# Carbon monoxide dehydrogenases enhance bacterial survival by oxidising atmospheric CO

**DOI:** 10.1101/628081

**Authors:** Paul R.F. Cordero, Katherine Bayly, Pok Man Leung, Cheng Huang, Zahra F. Islam, Ralf B. Schittenhelm, Gary M. King, Chris Greening

**Affiliations:** School of Biological Sciences, Monash University, Clayton, VIC 3800, Australia; Monash Biomedical Proteomics Facility and Department of Biochemistry, Monash Biomedicine Discovery Institute, Monash University, Clayton, VIC 3800, Australia; School of Biological Sciences, Louisiana State University, Baton Rouge, LA 70803, LA USA

## Abstract

Carbon monoxide (CO) is a ubiquitous atmospheric trace gas produced by natural and anthropogenic sources. Some aerobic bacteria can oxidize atmospheric CO and, collectively, they account for the net loss of ~250 teragrams of CO from the atmosphere each year. However, the physiological role, genetic basis, and ecological distribution of this process remain incompletely resolved. In this work, we addressed these knowledge gaps through culture-based and culture-independent work. We confirmed through shotgun proteomic and transcriptional analysis that the genetically tractable aerobic soil actinobacterium *Mycobacterium smegmatis* upregulates expression of a carbon monoxide dehydrogenase by 50-fold when exhausted for organic carbon substrates. Whole-cell biochemical assays in wild-type and mutant backgrounds confirmed that this organism aerobically respires CO, including at sub-atmospheric concentrations, using the enzyme. Contrary to current paradigms on CO oxidation, the enzyme did not support chemolithoautotrophic growth and was dispensable for CO detoxification. However, it significantly enhanced long-term survival, suggesting that atmospheric CO serves a supplemental energy source during organic carbon starvation. Phylogenetic analysis indicated that atmospheric CO oxidation is widespread and an ancestral trait of CO dehydrogenases. Homologous enzymes are encoded by 685 sequenced species of bacteria and archaea, including from seven dominant soil phyla, and we confirmed genes encoding this enzyme are abundant and expressed in terrestrial and marine environments. On this basis, we propose a new survival-centric model for the evolution of CO oxidation and conclude that, like atmospheric H_2_, atmospheric CO is a major energy source supporting persistence of aerobic heterotrophic bacteria in deprived or changeable environments.

## Supplementary material for "Carbon monoxide dehydrogenases enhance bacterial survival by oxidising atmospheric CO": Table S2 (part 1 of 3)

### Sheet: Un-imputed
LFQ intensity E1	LFQ intensity E2	LFQ intensity E3	LFQ intensity S1	LFQ intensity S2	LFQ intensity S3	C: Only identified by site	C: Reverse	C: Potential contaminant	N: Peptides	N: Razor + unique peptides	N: Unique peptides	N: Sequence coverage [%]	N: Unique + razor sequence coverage [%]	N: Unique sequence coverage [%]	N: Mol. weight [kDa]	N: Q-value	N: Score	N: Intensity	N: MS/MS count	T: Protein IDs	T: Majority protein IDs
27.8494	27.6869	27.6615	28.4971	28.3538	28.6221				12	12	12	49.4	49.4	49.4	37.029	0	89.489	2067300000	63	lcl|NC_008596.1_prot_YP_004191801.1_2286[locus_tag=MSMEG_2366][db_xref=GeneID:4536564][protein=6-phosphofructokinase][partial=3'][protein_id=YP_004191801.1][location=2447932..>2448964][gbkey=CDS]	lcl|NC_008596.1_prot_YP_004191801.1_2286[locus_tag=MSMEG_2366][db_xref=GeneID:4536564][protein=6-phosphofructokinase][partial=3'][protein_id=YP_004191801.1][location=2447932..>2448964][gbkey=CDS]
31.587	31.6681	31.4364	31.8134	31.7637	31.7918				20	20	20	81.6	81.6	81.6	41.324	0	323.31	23654000000	286	lcl|NC_008596.1_prot_YP_884424.1_1[gene=dnaN][locus_tag=MSMEG_0001][db_xref=GeneID:4535615][protein=DNApolymeraseIIIsubunitbeta][protein_id=YP_884424.1][location=499..1692][gbkey=CDS]	lcl|NC_008596.1_prot_YP_884424.1_1[gene=dnaN][locus_tag=MSMEG_0001][db_xref=GeneID:4535615][protein=DNApolymeraseIIIsubunitbeta][protein_id=YP_884424.1][location=499..1692][gbkey=CDS]
30.188	30.2677	30.1069	30.6239	30.6238	30.7348				11	11	11	70.7	70.7	70.7	31.536	0	175.61	10035000000	122	lcl|NC_008596.1_prot_YP_884425.1_2[locus_tag=MSMEG_0002][db_xref=GeneID:4536178][protein=6-phosphogluconatedehydrogenase][protein_id=YP_884425.1][location=1721..2614][gbkey=CDS]	lcl|NC_008596.1_prot_YP_884425.1_2[locus_tag=MSMEG_0002][db_xref=GeneID:4536178][protein=6-phosphogluconatedehydrogenase][protein_id=YP_884425.1][location=1721..2614][gbkey=CDS]
26.445	26.3502	26.3342	23.9501	23.8013	23.832				8	8	8	21.9	21.9	21.9	41.919	0	35.183	337990000	19	lcl|NC_008596.1_prot_YP_884426.1_3[gene=recF][locus_tag=MSMEG_0003][db_xref=GeneID:4532650][protein=recombinationproteinF][protein_id=YP_884426.1][location=2624..3778][gbkey=CDS]	lcl|NC_008596.1_prot_YP_884426.1_3[gene=recF][locus_tag=MSMEG_0003][db_xref=GeneID:4532650][protein=recombinationproteinF][protein_id=YP_884426.1][location=2624..3778][gbkey=CDS]
23.7019	23.6157	23.5823	NaN	NaN	NaN				3	3	3	27.8	27.8	27.8	20.511	0	8.5737	42884000	6	lcl|NC_008596.1_prot_YP_884427.1_4[locus_tag=MSMEG_0004][db_xref=GeneID:4537198][protein=hypotheticalprotein][protein_id=YP_884427.1][location=3775..4359][gbkey=CDS]	lcl|NC_008596.1_prot_YP_884427.1_4[locus_tag=MSMEG_0004][db_xref=GeneID:4537198][protein=hypotheticalprotein][protein_id=YP_884427.1][location=3775..4359][gbkey=CDS]
31.6886	31.8833	31.7578	31.7998	31.676	31.7019				36	36	36	61.2	61.2	61.2	74.511	0	323.31	24831000000	382	lcl|NC_008596.1_prot_YP_884428.1_5[gene=gyrB][locus_tag=MSMEG_0005][db_xref=GeneID:4531510][protein=DNAgyrasesubunitB][protein_id=YP_884428.1][location=4591..6618][gbkey=CDS];lcl|NC_008596.1_prot_YP_885621.1_1198[gene=gyrB][locus_tag=MSMEG_1229][db_xref=GeneID:4534526][protein=DNAgyrasesubunitB][protein_id=YP_885621.1][location=1299255..1301174][gbkey=CDS]	lcl|NC_008596.1_prot_YP_884428.1_5[gene=gyrB][locus_tag=MSMEG_0005][db_xref=GeneID:4531510][protein=DNAgyrasesubunitB][protein_id=YP_884428.1][location=4591..6618][gbkey=CDS];lcl|NC_008596.1_prot_YP_885621.1_1198[gene=gyrB][locus_tag=MSMEG_1229][db_xref=GeneID:4534526][protein=DNAgyrasesubunitB][protein_id=YP_885621.1][location=1299255..1301174][gbkey=CDS]
32.444	32.4385	32.4231	32.4584	32.3905	32.3628				44	44	44	64.4	64.4	64.4	93.182	0	323.31	39134000000	572	lcl|NC_008596.1_prot_YP_884429.1_6[gene=gyrA][locus_tag=MSMEG_0006][db_xref=GeneID:4535988][protein=DNAgyrasesubunitA][protein_id=YP_884429.1][location=6648..9176][gbkey=CDS]	lcl|NC_008596.1_prot_YP_884429.1_6[gene=gyrA][locus_tag=MSMEG_0006][db_xref=GeneID:4535988][protein=DNAgyrasesubunitA][protein_id=YP_884429.1][location=6648..9176][gbkey=CDS]
27.523	27.5979	27.6801	27.8774	27.4432	27.8303				5	5	5	28.5	28.5	28.5	27.228	0	81.067	1461600000	55	lcl|NC_008596.1_prot_YP_884430.1_7[locus_tag=MSMEG_0007][db_xref=GeneID:4533293][protein=hypotheticalprotein][protein_id=YP_884430.1][location=9229..10011][gbkey=CDS]	lcl|NC_008596.1_prot_YP_884430.1_7[locus_tag=MSMEG_0007][db_xref=GeneID:4533293][protein=hypotheticalprotein][protein_id=YP_884430.1][location=9229..10011][gbkey=CDS]
24.2127	24.7996	24.3945	24.1536	25.3294	25.7251				4	4	4	22.8	22.8	22.8	30.149	0	29.213	208380000	6	lcl|NC_008596.1_prot_YP_884434.1_11[locus_tag=MSMEG_0015][db_xref=GeneID:4532202][protein=ferricenterobactintransportATP-bindingproteinFepC][protein_id=YP_884434.1][location=13310..14140][gbkey=CDS]	lcl|NC_008596.1_prot_YP_884434.1_11[locus_tag=MSMEG_0015][db_xref=GeneID:4532202][protein=ferricenterobactintransportATP-bindingproteinFepC][protein_id=YP_884434.1][location=13310..14140][gbkey=CDS]
23.8025	24.2403	NaN	NaN	23.8616	NaN				2	2	2	13.4	13.4	13.4	35.617	0	9.6097	65828000	3	lcl|NC_008596.1_prot_YP_884435.1_12[locus_tag=MSMEG_0014][db_xref=GeneID:4532530][protein=Formyltransferase][protein_id=YP_884435.1][location=complement(14130..15098)][gbkey=CDS]	lcl|NC_008596.1_prot_YP_884435.1_12[locus_tag=MSMEG_0014][db_xref=GeneID:4532530][protein=Formyltransferase][protein_id=YP_884435.1][location=complement(14130..15098)][gbkey=CDS]
28.3295	28.547	28.4241	29.6644	29.6671	29.2762				11	11	11	52.4	52.4	52.4	34.008	0	148.07	3908600000	78	lcl|NC_008596.1_prot_YP_884440.1_17[locus_tag=MSMEG_0020][db_xref=GeneID:4537245][protein=periplasmicbindingprotein][protein_id=YP_884440.1][location=complement(41689..42636)][gbkey=CDS]	lcl|NC_008596.1_prot_YP_884440.1_17[locus_tag=MSMEG_0020][db_xref=GeneID:4537245][protein=periplasmicbindingprotein][protein_id=YP_884440.1][location=complement(41689..42636)][gbkey=CDS]
29.1994	29.2541	29.1865	30.658	30.2876	30.5987				5	5	5	56.6	56.6	56.6	14.401	0	104.91	7593600000	78	lcl|NC_008596.1_prot_YP_884443.1_20[locus_tag=MSMEG_0023][db_xref=GeneID:4531759][protein=hypotheticalprotein][protein_id=YP_884443.1][location=complement(44692..45102)][gbkey=CDS]	lcl|NC_008596.1_prot_YP_884443.1_20[locus_tag=MSMEG_0023][db_xref=GeneID:4531759][protein=hypotheticalprotein][protein_id=YP_884443.1][location=complement(44692..45102)][gbkey=CDS]
33.5988	33.6599	33.7419	33.4576	33.2791	33.1783				11	11	11	90.3	90.3	90.3	18.726	0	323.31	84264000000	319	lcl|NC_008596.1_prot_YP_884444.1_21[locus_tag=MSMEG_0024][db_xref=GeneID:4535580][protein=peptidyl-prolylcis-transisomeraseB][protein_id=YP_884444.1][location=45223..45750][gbkey=CDS]	lcl|NC_008596.1_prot_YP_884444.1_21[locus_tag=MSMEG_0024][db_xref=GeneID:4535580][protein=peptidyl-prolylcis-transisomeraseB][protein_id=YP_884444.1][location=45223..45750][gbkey=CDS]
NaN	NaN	NaN	24.6387	25.0033	24.7361				4	4	4	20.1	20.1	20.1	26.562	0	12.725	129480000	3	lcl|NC_008596.1_prot_YP_884447.1_24[locus_tag=MSMEG_0027][db_xref=GeneID:4535791][protein=hypotheticalprotein][protein_id=YP_884447.1][location=46797..47546][gbkey=CDS]	lcl|NC_008596.1_prot_YP_884447.1_24[locus_tag=MSMEG_0027][db_xref=GeneID:4535791][protein=hypotheticalprotein][protein_id=YP_884447.1][location=46797..47546][gbkey=CDS]
28.0701	28.2411	28.4077	28.2733	27.6692	28.2805				9	9	9	66.1	66.1	66.1	23.578	0	122.54	2132500000	63	lcl|NC_008596.1_prot_YP_884448.1_25[locus_tag=MSMEG_0029][db_xref=GeneID:4532866][protein=para-aminobenzoatesynthasecomponentII][protein_id=YP_884448.1][location=47564..48238][gbkey=CDS]	lcl|NC_008596.1_prot_YP_884448.1_25[locus_tag=MSMEG_0029][db_xref=GeneID:4532866][protein=para-aminobenzoatesynthasecomponentII][protein_id=YP_884448.1][location=47564..48238][gbkey=CDS]
29.2768	29.2393	29.1972	29.2669	29.2628	29.1187				17	17	17	34.9	34.9	34.9	66.317	0	179.75	4254100000	168	lcl|NC_008596.1_prot_YP_884449.1_26[locus_tag=MSMEG_0028][db_xref=GeneID:4536298][protein=serine-threonineproteinkinase][protein_id=YP_884449.1][location=complement(48216..50093)][gbkey=CDS]	lcl|NC_008596.1_prot_YP_884449.1_26[locus_tag=MSMEG_0028][db_xref=GeneID:4536298][protein=serine-threonineproteinkinase][protein_id=YP_884449.1][location=complement(48216..50093)][gbkey=CDS]
29.0558	29.2315	29.1794	29.8047	29.5678	29.7709				17	17	17	51.8	51.8	51.8	44.616	0	193.87	5212100000	162	lcl|NC_008596.1_prot_YP_884450.1_27[gene=pknA][locus_tag=MSMEG_0030][db_xref=GeneID:4531207][protein=serine/threonineproteinkinase][protein_id=YP_884450.1][location=complement(50090..51349)][gbkey=CDS]	lcl|NC_008596.1_prot_YP_884450.1_27[gene=pknA][locus_tag=MSMEG_0030][db_xref=GeneID:4531207][protein=serine/threonineproteinkinase][protein_id=YP_884450.1][location=complement(50090..51349)][gbkey=CDS]
27.5828	27.6862	27.6039	28.0433	27.7855	27.9246				20	20	20	61.7	61.7	61.7	51.331	0	122.43	1575100000	68	lcl|NC_008596.1_prot_YP_884451.1_28[locus_tag=MSMEG_0031][db_xref=GeneID:4530882][protein=penicillinbindingproteintranspeptidasedomain-containingprotein][protein_id=YP_884451.1][location=complement(51381..52856)][gbkey=CDS]	lcl|NC_008596.1_prot_YP_884451.1_28[locus_tag=MSMEG_0031][db_xref=GeneID:4530882][protein=penicillinbindingproteintranspeptidasedomain-containingprotein][protein_id=YP_884451.1][location=complement(51381..52856)][gbkey=CDS]
29.6425	29.6208	29.5702	29.9249	30.0096	30.0405				17	17	17	53.9	53.9	53.9	53.329	0	274.95	6435900000	141	lcl|NC_008596.1_prot_YP_884453.1_30[locus_tag=MSMEG_0033][db_xref=GeneID:4534494][protein=proteinphosphatase2C][protein_id=YP_884453.1][location=complement(54265..55803)][gbkey=CDS]	lcl|NC_008596.1_prot_YP_884453.1_30[locus_tag=MSMEG_0033][db_xref=GeneID:4534494][protein=proteinphosphatase2C][protein_id=YP_884453.1][location=complement(54265..55803)][gbkey=CDS]
27.2545	27.2946	27.2464	27.7015	27.6844	27.4329				6	6	6	44.5	44.5	44.5	17.125	0	24.602	1241200000	24	lcl|NC_008596.1_prot_YP_884454.1_31[locus_tag=MSMEG_0034][db_xref=GeneID:4531676][protein=FHAdomain-containingprotein][protein_id=YP_884454.1][location=complement(55826..56293)][gbkey=CDS]	lcl|NC_008596.1_prot_YP_884454.1_31[locus_tag=MSMEG_0034][db_xref=GeneID:4531676][protein=FHAdomain-containingprotein][protein_id=YP_884454.1][location=complement(55826..56293)][gbkey=CDS]
30.0467	30.0972	30.4617	30.9917	30.7513	30.881				20	20	20	72.3	72.3	72.3	52.025	0	289.24	11602000000	334	lcl|NC_008596.1_prot_YP_884455.1_32[locus_tag=MSMEG_0035][db_xref=GeneID:4536357][protein=FHAdomain-containingprotein][protein_id=YP_884455.1][location=complement(56429..57892)][gbkey=CDS]	lcl|NC_008596.1_prot_YP_884455.1_32[locus_tag=MSMEG_0035][db_xref=GeneID:4536357][protein=FHAdomain-containingprotein][protein_id=YP_884455.1][location=complement(56429..57892)][gbkey=CDS]
26.4282	26.5785	26.5516	27.1125	27.0091	26.683				11	11	11	69	69	69	21.122	0	50.94	814100000	25	lcl|NC_008596.1_prot_YP_884460.1_37[locus_tag=MSMEG_0042][db_xref=GeneID:4535514][protein=TetRfamilytranscriptionalregulator][protein_id=YP_884460.1][location=59900..60463][gbkey=CDS]	lcl|NC_008596.1_prot_YP_884460.1_37[locus_tag=MSMEG_0042][db_xref=GeneID:4535514][protein=TetRfamilytranscriptionalregulator][protein_id=YP_884460.1][location=59900..60463][gbkey=CDS]
26.5872	26.7699	26.8511	27.6454	27.7659	27.5246				18	18	18	48.6	48.6	48.6	74.977	0	72.013	1105000000	56	lcl|NC_008596.1_prot_YP_884462.1_39[locus_tag=MSMEG_0044][db_xref=GeneID:4531639][protein=hypotheticalprotein][protein_id=YP_884462.1][location=61470..63548][gbkey=CDS]	lcl|NC_008596.1_prot_YP_884462.1_39[locus_tag=MSMEG_0044][db_xref=GeneID:4531639][protein=hypotheticalprotein][protein_id=YP_884462.1][location=61470..63548][gbkey=CDS]
26.5048	26.1056	26.6871	26.8978	26.8738	27.0428				14	14	14	26.8	26.8	26.8	86.6	0	76.995	760280000	48	lcl|NC_008596.1_prot_YP_884463.1_40[locus_tag=MSMEG_0045][db_xref=GeneID:4534323][protein=hypotheticalprotein][protein_id=YP_884463.1][location=63545..66013][gbkey=CDS]	lcl|NC_008596.1_prot_YP_884463.1_40[locus_tag=MSMEG_0045][db_xref=GeneID:4534323][protein=hypotheticalprotein][protein_id=YP_884463.1][location=63545..66013][gbkey=CDS]
25.9249	25.7274	25.7773	26.8326	26.7106	26.5932				7	7	7	32.2	32.2	32.2	42.111	0	62.895	589070000	26	lcl|NC_008596.1_prot_YP_884464.1_41[locus_tag=MSMEG_0046][db_xref=GeneID:4534000][protein=hypotheticalprotein][protein_id=YP_884464.1][location=66010..67167][gbkey=CDS]	lcl|NC_008596.1_prot_YP_884464.1_41[locus_tag=MSMEG_0046][db_xref=GeneID:4534000][protein=hypotheticalprotein][protein_id=YP_884464.1][location=66010..67167][gbkey=CDS]
24.6357	25.0402	24.7775	24.2204	NaN	24.1815				3	3	3	11.6	11.6	11.6	32.258	0.001822	3.2414	158520000	5	lcl|NC_008596.1_prot_YP_884465.1_42[locus_tag=MSMEG_0047][db_xref=GeneID:4536994][protein=hypotheticalprotein][protein_id=YP_884465.1][location=complement(67182..68117)][gbkey=CDS]	lcl|NC_008596.1_prot_YP_884465.1_42[locus_tag=MSMEG_0047][db_xref=GeneID:4536994][protein=hypotheticalprotein][protein_id=YP_884465.1][location=complement(67182..68117)][gbkey=CDS]
29.7631	29.5945	29.6848	29.3907	29.4388	29.4059				11	11	11	66.5	66.5	66.5	18.885	0	183.71	5336600000	92	lcl|NC_008596.1_prot_YP_884466.1_43[locus_tag=MSMEG_0048][db_xref=GeneID:4536420][protein=pyridoxamine5'-phosphateoxidase][protein_id=YP_884466.1][location=68264..68767][gbkey=CDS]	lcl|NC_008596.1_prot_YP_884466.1_43[locus_tag=MSMEG_0048][db_xref=GeneID:4536420][protein=pyridoxamine5'-phosphateoxidase][protein_id=YP_884466.1][location=68264..68767][gbkey=CDS]
25.7798	25.9512	25.6963	26.1665	26.3734	26.4169				9	9	9	31.2	31.2	31.2	34.245	0	35.739	483680000	32	lcl|NC_008596.1_prot_YP_884467.1_44[locus_tag=MSMEG_0049][db_xref=GeneID:4537070][protein=pirin][protein_id=YP_884467.1][location=complement(68769..69734)][gbkey=CDS]	lcl|NC_008596.1_prot_YP_884467.1_44[locus_tag=MSMEG_0049][db_xref=GeneID:4537070][protein=pirin][protein_id=YP_884467.1][location=complement(68769..69734)][gbkey=CDS]
25.7389	25.6724	25.5884	24.8021	24.7418	24.6079				5	5	5	58	58	58	9.834	0	15.413	276370000	12	lcl|NC_008596.1_prot_YP_884468.1_45[locus_tag=MSMEG_0050][db_xref=GeneID:4534274][protein=hypotheticalprotein][protein_id=YP_884468.1][location=69779..70045][gbkey=CDS]	lcl|NC_008596.1_prot_YP_884468.1_45[locus_tag=MSMEG_0050][db_xref=GeneID:4534274][protein=hypotheticalprotein][protein_id=YP_884468.1][location=69779..70045][gbkey=CDS]
24.7286	24.8973	24.7359	25.024	24.5512	24.1606				6	6	6	29	29	29	27.243	0	14.694	180670000	15	lcl|NC_008596.1_prot_YP_884470.1_47[locus_tag=MSMEG_0052][db_xref=GeneID:4536937][protein=hypotheticalprotein][protein_id=YP_884470.1][location=70911..71690][gbkey=CDS]	lcl|NC_008596.1_prot_YP_884470.1_47[locus_tag=MSMEG_0052][db_xref=GeneID:4536937][protein=hypotheticalprotein][protein_id=YP_884470.1][location=70911..71690][gbkey=CDS]
25.6563	26.1895	25.5575	NaN	NaN	24.9815				9	9	9	31.9	31.9	31.9	40.422	0	20.814	259110000	13	lcl|NC_008596.1_prot_YP_889901.1_5479[locus_tag=MSMEG_5669][db_xref=GeneID:4535835][protein=ISMsm2,transposase][protein_id=YP_889901.1][location=5759843..5760928][gbkey=CDS];lcl|NC_008596.1_prot_YP_888795.1_4373[locus_tag=MSMEG_4522][db_xref=GeneID:4533216][protein=ISMsm2,transposase][protein_id=YP_888795.1][location=complement(4610407..4611492)][gbkey=CDS];lcl|NC_008596.1_prot_YP_887815.1_3393[locus_tag=MSMEG_3510][db_xref=GeneID:4537692][protein=ISMsm2,transposase][protein_id=YP_887815.1][location=complement(3574156..3575241)][gbkey=CDS];lcl|NC_008596.1_prot_YP_884471.1_48[locus_tag=MSMEG_0054][db_xref=GeneID:4533735][protein=ISMsm2,transposase][protein_id=YP_884471.1][location=71738..72823][gbkey=CDS]	lcl|NC_008596.1_prot_YP_889901.1_5479[locus_tag=MSMEG_5669][db_xref=GeneID:4535835][protein=ISMsm2,transposase][protein_id=YP_889901.1][location=5759843..5760928][gbkey=CDS];lcl|NC_008596.1_prot_YP_888795.1_4373[locus_tag=MSMEG_4522][db_xref=GeneID:4533216][protein=ISMsm2,transposase][protein_id=YP_888795.1][location=complement(4610407..4611492)][gbkey=CDS];lcl|NC_008596.1_prot_YP_887815.1_3393[locus_tag=MSMEG_3510][db_xref=GeneID:4537692][protein=ISMsm2,transposase][protein_id=YP_887815.1][location=complement(3574156..3575241)][gbkey=CDS];lcl|NC_008596.1_prot_YP_884471.1_48[locus_tag=MSMEG_0054][db_xref=GeneID:4533735][protein=ISMsm2,transposase][protein_id=YP_884471.1][location=71738..72823][gbkey=CDS]
27.9307	28.1089	28.0739	28.4101	28.3085	28.4873				14	14	14	48.5	48.5	48.5	50.043	0	81.437	2153500000	52	lcl|NC_008596.1_prot_YP_884472.1_49[locus_tag=MSMEG_0053][db_xref=GeneID:4536441][protein=hypotheticalprotein][protein_id=YP_884472.1][location=complement(72820..74208)][gbkey=CDS]	lcl|NC_008596.1_prot_YP_884472.1_49[locus_tag=MSMEG_0053][db_xref=GeneID:4536441][protein=hypotheticalprotein][protein_id=YP_884472.1][location=complement(72820..74208)][gbkey=CDS]
28.1209	28.0942	27.9662	26.4053	26.6804	26.8072				11	11	11	52.5	52.5	52.5	30.581	0	105.45	1335400000	60	lcl|NC_008596.1_prot_YP_884475.1_52[locus_tag=MSMEG_0057][db_xref=GeneID:4531357][protein=hypotheticalprotein][protein_id=YP_884475.1][location=76535..77383][gbkey=CDS]	lcl|NC_008596.1_prot_YP_884475.1_52[locus_tag=MSMEG_0057][db_xref=GeneID:4531357][protein=hypotheticalprotein][protein_id=YP_884475.1][location=76535..77383][gbkey=CDS]
24.4748	24.4115	24.8371	24.5546	24.5339	24.464				3	3	3	23.4	23.4	23.4	18.859	0	13.751	165900000	10	lcl|NC_008596.1_prot_YP_884476.1_53[locus_tag=MSMEG_0058][db_xref=GeneID:4532540][protein=hypotheticalprotein][protein_id=YP_884476.1][location=77398..77925][gbkey=CDS]	lcl|NC_008596.1_prot_YP_884476.1_53[locus_tag=MSMEG_0058][db_xref=GeneID:4532540][protein=hypotheticalprotein][protein_id=YP_884476.1][location=77398..77925][gbkey=CDS]
29.8173	29.5905	29.8039	29.2381	29.0276	29.1953				24	24	24	51.2	51.2	51.2	62.147	0	215.91	5110700000	145	lcl|NC_008596.1_prot_YP_884477.1_54[locus_tag=MSMEG_0059][db_xref=GeneID:4532911][protein=ATPaseAAA][protein_id=YP_884477.1][location=77918..79642][gbkey=CDS]	lcl|NC_008596.1_prot_YP_884477.1_54[locus_tag=MSMEG_0059][db_xref=GeneID:4532911][protein=ATPaseAAA][protein_id=YP_884477.1][location=77918..79642][gbkey=CDS]
27.8493	28.0844	27.7935	26.4466	26.4056	26.4407				17	17	17	55.7	55.7	55.7	51.022	0	92.664	1140400000	55	lcl|NC_008596.1_prot_YP_884478.1_55[locus_tag=MSMEG_0060][db_xref=GeneID:4537565][protein=hypotheticalprotein][protein_id=YP_884478.1][location=79650..81089][gbkey=CDS]	lcl|NC_008596.1_prot_YP_884478.1_55[locus_tag=MSMEG_0060][db_xref=GeneID:4537565][protein=hypotheticalprotein][protein_id=YP_884478.1][location=79650..81089][gbkey=CDS]
27.9394	27.9289	27.8612	26.673	26.8726	26.7619				18	18	18	30.7	30.7	30.7	81.027	0	87.336	1220700000	48	lcl|NC_008596.1_prot_YP_884479.1_56[locus_tag=MSMEG_0061][db_xref=GeneID:4532900][protein=ftsk/SpoIIIEfamilyprotein][protein_id=YP_884479.1][location=81089..83317][gbkey=CDS]	lcl|NC_008596.1_prot_YP_884479.1_56[locus_tag=MSMEG_0061][db_xref=GeneID:4532900][protein=ftsk/SpoIIIEfamilyprotein][protein_id=YP_884479.1][location=81089..83317][gbkey=CDS]
28.1762	28.1606	28.1526	26.9072	26.9502	26.9162				16	16	16	35.4	35.4	35.4	65.056	0	76.256	1435300000	52	lcl|NC_008596.1_prot_YP_884480.1_57[locus_tag=MSMEG_0062][db_xref=GeneID:4534286][protein=ftsk/SpoIIIEfamilyprotein][protein_id=YP_884480.1][location=83318..85099][gbkey=CDS]	lcl|NC_008596.1_prot_YP_884480.1_57[locus_tag=MSMEG_0062][db_xref=GeneID:4534286][protein=ftsk/SpoIIIEfamilyprotein][protein_id=YP_884480.1][location=83318..85099][gbkey=CDS]
25.4774	25.3139	25.2007	NaN	NaN	NaN				3	3	3	11.4	11.4	11.4	43.631	0	21.495	137860000	7	lcl|NC_008596.1_prot_YP_884482.1_59[locus_tag=MSMEG_0064][db_xref=GeneID:4532706][protein=PPEfamilyprotein][protein_id=YP_884482.1][location=85616..86911][gbkey=CDS]	lcl|NC_008596.1_prot_YP_884482.1_59[locus_tag=MSMEG_0064][db_xref=GeneID:4532706][protein=PPEfamilyprotein][protein_id=YP_884482.1][location=85616..86911][gbkey=CDS]
31.5249	31.3517	30.7716	25.8638	26.3112	26.1033				4	4	4	86	86	86	10.225	0	68.221	8508700000	41	lcl|NC_008596.1_prot_YP_884483.1_60[locus_tag=MSMEG_0065][db_xref=GeneID:4537352][protein=hypotheticalprotein][protein_id=YP_884483.1][location=86997..87299][gbkey=CDS]	lcl|NC_008596.1_prot_YP_884483.1_60[locus_tag=MSMEG_0065][db_xref=GeneID:4537352][protein=hypotheticalprotein][protein_id=YP_884483.1][location=86997..87299][gbkey=CDS]
32.098	32.293	32.0709	27.073	26.9021	27.0201				3	3	3	98.9	98.9	98.9	9.7375	0	181.77	16914000000	71	lcl|NC_008596.1_prot_YP_884484.1_61[locus_tag=MSMEG_0066][db_xref=GeneID:4536621][protein=earlysecretoryantigenictarget,6kDa][protein_id=YP_884484.1][location=87331..87618][gbkey=CDS]	lcl|NC_008596.1_prot_YP_884484.1_61[locus_tag=MSMEG_0066][db_xref=GeneID:4536621][protein=earlysecretoryantigenictarget,6kDa][protein_id=YP_884484.1][location=87331..87618][gbkey=CDS]
31.3309	31.2919	31.3987	29.4273	29.4404	29.5168				24	24	24	72.6	72.6	72.6	50.938	0	323.31	11762000000	241	lcl|NC_008596.1_prot_YP_884485.1_62[locus_tag=MSMEG_0067][db_xref=GeneID:4534233][protein=hypotheticalprotein][protein_id=YP_884485.1][location=87738..89162][gbkey=CDS]	lcl|NC_008596.1_prot_YP_884485.1_62[locus_tag=MSMEG_0067][db_xref=GeneID:4534233][protein=hypotheticalprotein][protein_id=YP_884485.1][location=87738..89162][gbkey=CDS]
25.5545	25.976	25.4278	24.8293	25.2797	24.7612				5	5	5	14.9	14.9	14.9	53.542	0	38.044	286110000	13	lcl|NC_008596.1_prot_YP_884486.1_63[locus_tag=MSMEG_0068][db_xref=GeneID:4536592][protein=transmembraneprotein][protein_id=YP_884486.1][location=89159..90691][gbkey=CDS]	lcl|NC_008596.1_prot_YP_884486.1_63[locus_tag=MSMEG_0068][db_xref=GeneID:4536592][protein=transmembraneprotein][protein_id=YP_884486.1][location=89159..90691][gbkey=CDS]
26.0884	26.2509	26.481	NaN	NaN	NaN				5	5	5	25.3	25.3	25.3	24.403	0	21.693	285120000	8	lcl|NC_008596.1_prot_YP_884487.1_64[locus_tag=MSMEG_0069][db_xref=GeneID:4534696][protein=translationinitiationfactorIF-2][protein_id=YP_884487.1][location=91173..91874][gbkey=CDS]	lcl|NC_008596.1_prot_YP_884487.1_64[locus_tag=MSMEG_0069][db_xref=GeneID:4534696][protein=translationinitiationfactorIF-2][protein_id=YP_884487.1][location=91173..91874][gbkey=CDS]
27.9563	28.0007	27.9047	27.9859	27.9571	28.0406				4	4	4	51.4	51.4	51.4	11.927	0	77.405	1788000000	42	lcl|NC_008596.1_prot_YP_884488.1_65[locus_tag=MSMEG_0070][db_xref=GeneID:4535602][protein=hypotheticalprotein][protein_id=YP_884488.1][location=92737..93072][gbkey=CDS]	lcl|NC_008596.1_prot_YP_884488.1_65[locus_tag=MSMEG_0070][db_xref=GeneID:4535602][protein=hypotheticalprotein][protein_id=YP_884488.1][location=92737..93072][gbkey=CDS]
29.1288	29.3112	29.3504	26.5942	26.7294	26.9412				22	22	22	43.2	43.2	43.2	78.244	0	190.02	2513900000	89	lcl|NC_008596.1_prot_YP_884489.1_66[locus_tag=MSMEG_0071][db_xref=GeneID:4534998][protein=hypotheticalprotein][protein_id=YP_884489.1][location=93072..95339][gbkey=CDS];lcl|NC_008596.1_prot_YP_884491.1_68[locus_tag=MSMEG_0075][db_xref=GeneID:4536501][protein=hypotheticalprotein][protein_id=YP_884491.1][location=99229..99585][gbkey=CDS]	lcl|NC_008596.1_prot_YP_884489.1_66[locus_tag=MSMEG_0071][db_xref=GeneID:4534998][protein=hypotheticalprotein][protein_id=YP_884489.1][location=93072..95339][gbkey=CDS]
24.2088	24.6657	24.2185	25.7028	25.559	25.8537				7	7	7	19.1	19.1	19.1	53.625	0	25.969	268810000	16	lcl|NC_008596.1_prot_YP_889427.1_5005[locus_tag=MSMEG_5181][db_xref=GeneID:4532003][protein=IS1549,transposase][protein_id=YP_889427.1][location=complement(5280066..5281532)][gbkey=CDS];lcl|NC_008596.1_prot_YP_887736.1_3314[locus_tag=MSMEG_3433][db_xref=GeneID:4531457][protein=IS1549,transposase][protein_id=YP_887736.1][location=3502304..3503770][gbkey=CDS];lcl|NC_008596.1_prot_YP_887149.1_2727[locus_tag=MSMEG_2824][db_xref=GeneID:4536881][protein=IS1549,transposase][protein_id=YP_887149.1][location=2885869..2887335][gbkey=CDS];lcl|NC_008596.1_prot_YP_886231.1_1808[locus_tag=MSMEG_1865][db_xref=GeneID:4533835][protein=IS1549,transposase][protein_id=YP_886231.1][location=1940497..1941963][gbkey=CDS];lcl|NC_008596.1_prot_YP_884490.1_67[locus_tag=MSMEG_0074][db_xref=GeneID:4532456][protein=IS1549,transposase][protein_id=YP_884490.1][location=96469..97935][gbkey=CDS]	lcl|NC_008596.1_prot_YP_889427.1_5005[locus_tag=MSMEG_5181][db_xref=GeneID:4532003][protein=IS1549,transposase][protein_id=YP_889427.1][location=complement(5280066..5281532)][gbkey=CDS];lcl|NC_008596.1_prot_YP_887736.1_3314[locus_tag=MSMEG_3433][db_xref=GeneID:4531457][protein=IS1549,transposase][protein_id=YP_887736.1][location=3502304..3503770][gbkey=CDS];lcl|NC_008596.1_prot_YP_887149.1_2727[locus_tag=MSMEG_2824][db_xref=GeneID:4536881][protein=IS1549,transposase][protein_id=YP_887149.1][location=2885869..2887335][gbkey=CDS];lcl|NC_008596.1_prot_YP_886231.1_1808[locus_tag=MSMEG_1865][db_xref=GeneID:4533835][protein=IS1549,transposase][protein_id=YP_886231.1][location=1940497..1941963][gbkey=CDS];lcl|NC_008596.1_prot_YP_884490.1_67[locus_tag=MSMEG_0074][db_xref=GeneID:4532456][protein=IS1549,transposase][protein_id=YP_884490.1][location=96469..97935][gbkey=CDS]
29.1087	29.2387	29.3633	29.2759	29.0604	29.5144				12	12	12	34	34	34	52.119	0	92.373	4437500000	72	lcl|NC_008596.1_prot_YP_884492.1_69[locus_tag=MSMEG_0076][db_xref=GeneID:4533442][protein=antigenMTB48][protein_id=YP_884492.1][location=99798..101360][gbkey=CDS]	lcl|NC_008596.1_prot_YP_884492.1_69[locus_tag=MSMEG_0076][db_xref=GeneID:4533442][protein=antigenMTB48][protein_id=YP_884492.1][location=99798..101360][gbkey=CDS]
25.5721	25.8057	25.7807	NaN	NaN	NaN				3	3	3	36.2	36.2	36.2	10.717	0	31.475	199040000	9	lcl|NC_008596.1_prot_YP_884493.1_70[locus_tag=MSMEG_0077][db_xref=GeneID:4534935][protein=hypotheticalprotein][protein_id=YP_884493.1][location=complement(101776..102093)][gbkey=CDS]	lcl|NC_008596.1_prot_YP_884493.1_70[locus_tag=MSMEG_0077][db_xref=GeneID:4534935][protein=hypotheticalprotein][protein_id=YP_884493.1][location=complement(101776..102093)][gbkey=CDS]
25.9399	25.9794	26.0598	24.9795	25.1331	25.3301				7	7	7	59.7	59.7	59.7	20.589	0	37.023	354130000	20	lcl|NC_008596.1_prot_YP_884494.1_71[locus_tag=MSMEG_0078][db_xref=GeneID:4534871][protein=hypotheticalprotein][protein_id=YP_884494.1][location=complement(102127..102702)][gbkey=CDS]	lcl|NC_008596.1_prot_YP_884494.1_71[locus_tag=MSMEG_0078][db_xref=GeneID:4534871][protein=hypotheticalprotein][protein_id=YP_884494.1][location=complement(102127..102702)][gbkey=CDS]
25.0027	NaN	25.1689	NaN	NaN	NaN				2	2	2	15.9	15.9	15.9	18.619	0	10.3	168810000	8	lcl|NC_008596.1_prot_YP_884496.1_73[locus_tag=MSMEG_0080][db_xref=GeneID:4534290][protein=hypotheticalprotein][protein_id=YP_884496.1][location=complement(103713..104243)][gbkey=CDS]	lcl|NC_008596.1_prot_YP_884496.1_73[locus_tag=MSMEG_0080][db_xref=GeneID:4534290][protein=hypotheticalprotein][protein_id=YP_884496.1][location=complement(103713..104243)][gbkey=CDS]
25.9909	25.731	25.9139	25.6535	25.3685	25.6771				7	7	7	62.7	62.7	62.7	12.09	0	34.87	387270000	22	lcl|NC_008596.1_prot_YP_884497.1_74[locus_tag=MSMEG_0081][db_xref=GeneID:4537282][protein=hypotheticalprotein][protein_id=YP_884497.1][location=complement(104251..104583)][gbkey=CDS]	lcl|NC_008596.1_prot_YP_884497.1_74[locus_tag=MSMEG_0081][db_xref=GeneID:4537282][protein=hypotheticalprotein][protein_id=YP_884497.1][location=complement(104251..104583)][gbkey=CDS]
27.2116	27.2744	26.9982	26.8348	27.0128	26.953				12	12	12	34.9	34.9	34.9	51.022	0	51.482	943080000	42	lcl|NC_008596.1_prot_YP_884498.1_75[locus_tag=MSMEG_0082][db_xref=GeneID:4535596][protein=hypotheticalprotein][protein_id=YP_884498.1][location=complement(104594..105988)][gbkey=CDS]	lcl|NC_008596.1_prot_YP_884498.1_75[locus_tag=MSMEG_0082][db_xref=GeneID:4535596][protein=hypotheticalprotein][protein_id=YP_884498.1][location=complement(104594..105988)][gbkey=CDS]
26.8744	27.0594	26.942	26.2478	26.0409	26.1764				5	5	5	18.5	18.5	18.5	46.453	0	33.073	682490000	29	lcl|NC_008596.1_prot_YP_884499.1_76[locus_tag=MSMEG_0083][db_xref=GeneID:4531254][protein=membrane-anchoredmycosinmycp1][protein_id=YP_884499.1][location=complement(105985..107334)][gbkey=CDS]	lcl|NC_008596.1_prot_YP_884499.1_76[locus_tag=MSMEG_0083][db_xref=GeneID:4531254][protein=membrane-anchoredmycosinmycp1][protein_id=YP_884499.1][location=complement(105985..107334)][gbkey=CDS]
28.5329	28.7464	28.9682	28.8449	28.6727	28.5106				4	4	4	95.3	95.3	95.3	8.3875	0	24.052	3005700000	39	lcl|NC_008596.1_prot_YP_884500.1_77[locus_tag=MSMEG_0084][db_xref=GeneID:4532872][protein=phosphocarrierproteinHPr][protein_id=YP_884500.1][location=complement(107565..107822)][gbkey=CDS]	lcl|NC_008596.1_prot_YP_884500.1_77[locus_tag=MSMEG_0084][db_xref=GeneID:4532872][protein=phosphocarrierproteinHPr][protein_id=YP_884500.1][location=complement(107565..107822)][gbkey=CDS]
27.3976	27.4184	27.4369	27.7244	27.5647	27.8168				12	12	12	27.9	27.9	27.9	67.396	0	63.392	1387100000	49	lcl|NC_008596.1_prot_YP_884501.1_78[locus_tag=MSMEG_0085][db_xref=GeneID:4533992][protein=PTSsystem,Frufamilyprotein,IIABCcomponents][protein_id=YP_884501.1][location=complement(107834..109849)][gbkey=CDS]	lcl|NC_008596.1_prot_YP_884501.1_78[locus_tag=MSMEG_0085][db_xref=GeneID:4533992][protein=PTSsystem,Frufamilyprotein,IIABCcomponents][protein_id=YP_884501.1][location=complement(107834..109849)][gbkey=CDS]
26.3112	26.4459	26.0737	26.2784	26.0047	26.236				7	7	7	32.1	32.1	32.1	32.878	0	73.301	541130000	22	lcl|NC_008596.1_prot_YP_884502.1_79[locus_tag=MSMEG_0086][db_xref=GeneID:4537655][protein=1-phosphofructokinase][protein_id=YP_884502.1][location=complement(109846..110829)][gbkey=CDS]	lcl|NC_008596.1_prot_YP_884502.1_79[locus_tag=MSMEG_0086][db_xref=GeneID:4537655][protein=1-phosphofructokinase][protein_id=YP_884502.1][location=complement(109846..110829)][gbkey=CDS]
26.7259	26.8397	26.6477	26.3085	26.3195	26.4663				9	9	9	53.3	53.3	53.3	26.855	0	73.836	673160000	47	lcl|NC_008596.1_prot_YP_884503.1_80[locus_tag=MSMEG_0087][db_xref=GeneID:4535307][protein=glucitoloperonrepressor][protein_id=YP_884503.1][location=complement(110826..111593)][gbkey=CDS]	lcl|NC_008596.1_prot_YP_884503.1_80[locus_tag=MSMEG_0087][db_xref=GeneID:4535307][protein=glucitoloperonrepressor][protein_id=YP_884503.1][location=complement(110826..111593)][gbkey=CDS]
28.5031	28.3839	28.4018	28.2874	28.1286	28.5248				15	15	15	40.6	40.6	40.6	55.471	0	121.47	2453300000	80	lcl|NC_008596.1_prot_YP_884504.1_81[gene=ptsI][locus_tag=MSMEG_0088][db_xref=GeneID:4533147][protein=phosphoenolpyruvate-proteinphosphotransferase][protein_id=YP_884504.1][location=111735..113369][gbkey=CDS]	lcl|NC_008596.1_prot_YP_884504.1_81[gene=ptsI][locus_tag=MSMEG_0088][db_xref=GeneID:4533147][protein=phosphoenolpyruvate-proteinphosphotransferase][protein_id=YP_884504.1][location=111735..113369][gbkey=CDS]
NaN	NaN	NaN	24.803	24.7891	24.6585				4	4	4	6.6	6.6	6.6	75.85	0	7.5861	109080000	6	lcl|NC_008596.1_prot_YP_884506.1_83[locus_tag=MSMEG_0090][db_xref=GeneID:4531487][protein=hypotheticalprotein][protein_id=YP_884506.1][location=complement(114447..116594)][gbkey=CDS]	lcl|NC_008596.1_prot_YP_884506.1_83[locus_tag=MSMEG_0090][db_xref=GeneID:4531487][protein=hypotheticalprotein][protein_id=YP_884506.1][location=complement(114447..116594)][gbkey=CDS]
27.841	27.9142	27.6186	28.3957	28.664	28.6173				9	9	9	61.9	61.9	61.9	22.077	0	106.08	2150800000	62	lcl|NC_008596.1_prot_YP_884507.1_84[locus_tag=MSMEG_0091][db_xref=GeneID:4536176][protein=transcriptionalregulator][protein_id=YP_884507.1][location=complement(116600..117193)][gbkey=CDS]	lcl|NC_008596.1_prot_YP_884507.1_84[locus_tag=MSMEG_0091][db_xref=GeneID:4536176][protein=transcriptionalregulator][protein_id=YP_884507.1][location=complement(116600..117193)][gbkey=CDS]
29.8397	29.8089	29.7157	28.7289	29.0147	28.8926				14	14	14	68.7	68.7	68.7	23.067	0	294.31	4868700000	140	lcl|NC_008596.1_prot_YP_884508.1_85[locus_tag=MSMEG_0092][db_xref=GeneID:4533383][protein=transcriptionalregulatoryprotein][protein_id=YP_884508.1][location=117306..117941][gbkey=CDS]	lcl|NC_008596.1_prot_YP_884508.1_85[locus_tag=MSMEG_0092][db_xref=GeneID:4533383][protein=transcriptionalregulatoryprotein][protein_id=YP_884508.1][location=117306..117941][gbkey=CDS]
26.3838	26.4774	26.5151	NaN	NaN	NaN				6	6	6	29.7	29.7	29.7	35.147	0	53.69	306090000	9	lcl|NC_008596.1_prot_YP_884509.1_86[locus_tag=MSMEG_0093][db_xref=GeneID:4531398][protein=methyltransferase][protein_id=YP_884509.1][location=118003..118965][gbkey=CDS]	lcl|NC_008596.1_prot_YP_884509.1_86[locus_tag=MSMEG_0093][db_xref=GeneID:4531398][protein=methyltransferase][protein_id=YP_884509.1][location=118003..118965][gbkey=CDS]
28.2835	28.3391	28.2231	26.4625	26.7647	26.403				15	15	14	70.7	70.7	68.5	34.556	0	109.93	1405000000	56	lcl|NC_008596.1_prot_YP_884510.1_87[locus_tag=MSMEG_0095][db_xref=GeneID:4531416][protein=methyltransferase][protein_id=YP_884510.1][location=118962..119897][gbkey=CDS]	lcl|NC_008596.1_prot_YP_884510.1_87[locus_tag=MSMEG_0095][db_xref=GeneID:4531416][protein=methyltransferase][protein_id=YP_884510.1][location=118962..119897][gbkey=CDS]
30.4796	30.3495	30.4673	NaN	24.9096	24.6354				16	16	16	78.5	78.5	78.5	29.985	0	123.89	4880700000	82	lcl|NC_008596.1_prot_YP_884512.1_89[locus_tag=MSMEG_0096][db_xref=GeneID:4533910][protein=peroxisomalhydratase-dehydrogenase-epimerase][protein_id=YP_884512.1][location=120261..121115][gbkey=CDS]	lcl|NC_008596.1_prot_YP_884512.1_89[locus_tag=MSMEG_0096][db_xref=GeneID:4533910][protein=peroxisomalhydratase-dehydrogenase-epimerase][protein_id=YP_884512.1][location=120261..121115][gbkey=CDS]
28.1198	28.0684	27.932	28.6303	28.5242	28.5342				12	12	12	52.3	52.3	52.3	32.573	0	131.65	2264000000	73	lcl|NC_008596.1_prot_YP_884513.1_90[locus_tag=MSMEG_0097][db_xref=GeneID:4535982][protein=oxidoreductase,zinc-bindingdehydrogenase][protein_id=YP_884513.1][location=121119..122084][gbkey=CDS]	lcl|NC_008596.1_prot_YP_884513.1_90[locus_tag=MSMEG_0097][db_xref=GeneID:4535982][protein=oxidoreductase,zinc-bindingdehydrogenase][protein_id=YP_884513.1][location=121119..122084][gbkey=CDS]
26.7197	26.5257	26.7007	28.4289	28.3825	28.3051				8	8	8	54	54	54	25.126	0	117.11	1522400000	42	lcl|NC_008596.1_prot_YP_884514.1_91[locus_tag=MSMEG_0098][db_xref=GeneID:4532165][protein=methyltransferase][protein_id=YP_884514.1][location=122105..122818][gbkey=CDS]	lcl|NC_008596.1_prot_YP_884514.1_91[locus_tag=MSMEG_0098][db_xref=GeneID:4532165][protein=methyltransferase][protein_id=YP_884514.1][location=122105..122818][gbkey=CDS]
25.0871	25.1437	24.9633	NaN	NaN	NaN				3	3	3	16.8	16.8	16.8	20.093	0	8.4538	116460000	8	lcl|NC_008596.1_prot_YP_884516.1_93[locus_tag=MSMEG_0101][db_xref=GeneID:4533137][protein=hypotheticalprotein][protein_id=YP_884516.1][location=123311..123865][gbkey=CDS]	lcl|NC_008596.1_prot_YP_884516.1_93[locus_tag=MSMEG_0101][db_xref=GeneID:4533137][protein=hypotheticalprotein][protein_id=YP_884516.1][location=123311..123865][gbkey=CDS]
28.0513	28.2545	28.3887	26.919	26.5448	26.764				13	13	13	80.2	80.2	80.2	29.272	0	151.37	1481600000	55	lcl|NC_008596.1_prot_YP_884517.1_94[locus_tag=MSMEG_0100][db_xref=GeneID:4531912][protein=phosphotyrosineproteinphosphataseptpb][protein_id=YP_884517.1][location=complement(123837..124643)][gbkey=CDS]	lcl|NC_008596.1_prot_YP_884517.1_94[locus_tag=MSMEG_0100][db_xref=GeneID:4531912][protein=phosphotyrosineproteinphosphataseptpb][protein_id=YP_884517.1][location=complement(123837..124643)][gbkey=CDS]
29.8205	29.8286	29.6913	30.351	30.2303	30.342				21	21	21	56.2	56.2	56.2	45.415	0	190.61	7727400000	189	lcl|NC_008596.1_prot_YP_884518.1_95[locus_tag=MSMEG_0102][db_xref=GeneID:4533004][protein=acyl-CoAdehydrogenase][protein_id=YP_884518.1][location=complement(124640..125875)][gbkey=CDS]	lcl|NC_008596.1_prot_YP_884518.1_95[locus_tag=MSMEG_0102][db_xref=GeneID:4533004][protein=acyl-CoAdehydrogenase][protein_id=YP_884518.1][location=complement(124640..125875)][gbkey=CDS]
29.9086	29.8508	29.6721	29.7782	29.8105	29.8533				14	14	14	54.1	54.1	54.1	40.48	0	176.5	6384700000	122	lcl|NC_008596.1_prot_YP_884524.1_101[locus_tag=MSMEG_0108][db_xref=GeneID:4535049][protein=acyl-CoAdehydrogenase][protein_id=YP_884524.1][location=complement(131570..132709)][gbkey=CDS]	lcl|NC_008596.1_prot_YP_884524.1_101[locus_tag=MSMEG_0108][db_xref=GeneID:4535049][protein=acyl-CoAdehydrogenase][protein_id=YP_884524.1][location=complement(131570..132709)][gbkey=CDS]
29.8696	29.7216	29.826	29.2442	29.3534	29.5005				11	11	3	29.2	29.2	16	50.342	0	100.6	5519500000	80	lcl|NC_008596.1_prot_YP_884525.1_102[gene=pntB][locus_tag=MSMEG_0109][db_xref=GeneID:4537525][protein=NAD(P)transhydrogenasesubunitbeta][protein_id=YP_884525.1][location=complement(132711..134153)][gbkey=CDS]	lcl|NC_008596.1_prot_YP_884525.1_102[gene=pntB][locus_tag=MSMEG_0109][db_xref=GeneID:4537525][protein=NAD(P)transhydrogenasesubunitbeta][protein_id=YP_884525.1][location=complement(132711..134153)][gbkey=CDS]
31.5378	31.47	31.5291	31.1206	31.278	31.4522				19	19	5	54.2	54.2	13.1	52.706	0	323.31	19418000000	222	lcl|NC_008596.1_prot_YP_884526.1_103[gene=pntA][locus_tag=MSMEG_0110][db_xref=GeneID:4531867][protein=NAD(P)transhydrogenasesubunitalpha][protein_id=YP_884526.1][location=complement(134172..135713)][gbkey=CDS]	lcl|NC_008596.1_prot_YP_884526.1_103[gene=pntA][locus_tag=MSMEG_0110][db_xref=GeneID:4531867][protein=NAD(P)transhydrogenasesubunitalpha][protein_id=YP_884526.1][location=complement(134172..135713)][gbkey=CDS]
NaN	NaN	NaN	23.0168	23.4782	22.9627				3	3	3	14	14	14	30.158	0	6.501	31690000	2	lcl|NC_008596.1_prot_YP_884529.1_106[locus_tag=MSMEG_0113][db_xref=GeneID:4532372][protein=taurinetransporterpermeaseTauC][protein_id=YP_884529.1][location=136950..137810][gbkey=CDS]	lcl|NC_008596.1_prot_YP_884529.1_106[locus_tag=MSMEG_0113][db_xref=GeneID:4532372][protein=taurinetransporterpermeaseTauC][protein_id=YP_884529.1][location=136950..137810][gbkey=CDS]
28.6072	28.3724	28.4709	30.3401	30.5766	30.5026				15	15	15	69	69	69	35.982	0	215.87	6448100000	119	lcl|NC_008596.1_prot_YP_884530.1_107[locus_tag=MSMEG_0114][db_xref=GeneID:4533591][protein=extracellularsolute-bindingprotein][protein_id=YP_884530.1][location=137817..138845][gbkey=CDS]	lcl|NC_008596.1_prot_YP_884530.1_107[locus_tag=MSMEG_0114][db_xref=GeneID:4533591][protein=extracellularsolute-bindingprotein][protein_id=YP_884530.1][location=137817..138845][gbkey=CDS]
NaN	NaN	NaN	24.9601	24.9632	24.975				5	5	5	22.6	22.6	22.6	28.595	0	35.35	115590000	8	lcl|NC_008596.1_prot_YP_884531.1_108[locus_tag=MSMEG_0116][db_xref=GeneID:4533525][protein=taurineimportATP-bindingproteinTauB][protein_id=YP_884531.1][location=138829..139626][gbkey=CDS]	lcl|NC_008596.1_prot_YP_884531.1_108[locus_tag=MSMEG_0116][db_xref=GeneID:4533525][protein=taurineimportATP-bindingproteinTauB][protein_id=YP_884531.1][location=138829..139626][gbkey=CDS]
NaN	NaN	NaN	25.1378	25.0413	25.0925				3	3	3	19.9	19.9	19.9	24.835	0	31.974	144600000	7	lcl|NC_008596.1_prot_YP_884532.1_109[gene=dehII][locus_tag=MSMEG_0115][db_xref=GeneID:4533279][protein=haloaciddehalogenase][protein_id=YP_884532.1][location=complement(139607..140287)][gbkey=CDS]	lcl|NC_008596.1_prot_YP_884532.1_109[gene=dehII][locus_tag=MSMEG_0115][db_xref=GeneID:4533279][protein=haloaciddehalogenase][protein_id=YP_884532.1][location=complement(139607..140287)][gbkey=CDS]
24.2524	24.4169	24.2931	24.1651	NaN	23.6547				5	5	5	31.3	31.3	31.3	18.685	0	13.78	110900000	15	lcl|NC_008596.1_prot_YP_884534.1_111[locus_tag=MSMEG_0118][db_xref=GeneID:4533901][protein=hypotheticalprotein][protein_id=YP_884534.1][location=141232..141732][gbkey=CDS]	lcl|NC_008596.1_prot_YP_884534.1_111[locus_tag=MSMEG_0118][db_xref=GeneID:4533901][protein=hypotheticalprotein][protein_id=YP_884534.1][location=141232..141732][gbkey=CDS]
27.8157	27.8052	27.7933	27.6635	27.7777	27.9595				10	10	10	53	53	53	24.759	0	82.051	1602900000	56	lcl|NC_008596.1_prot_YP_884536.1_113[locus_tag=MSMEG_0120][db_xref=GeneID:4537094][protein=transcriptionalregulatoryprotein][protein_id=YP_884536.1][location=141969..142628][gbkey=CDS]	lcl|NC_008596.1_prot_YP_884536.1_113[locus_tag=MSMEG_0120][db_xref=GeneID:4537094][protein=transcriptionalregulatoryprotein][protein_id=YP_884536.1][location=141969..142628][gbkey=CDS]
27.5592	27.5005	27.5495	27.949	28.0179	28.0576				13	13	13	63.8	63.8	63.8	26.312	0	103.7	1612300000	56	lcl|NC_008596.1_prot_YP_884537.1_114[locus_tag=MSMEG_0121][db_xref=GeneID:4534829][protein=rhamnolipidbiosynthesis3-oxoacyl-ACPreductase][protein_id=YP_884537.1][location=142625..143398][gbkey=CDS]	lcl|NC_008596.1_prot_YP_884537.1_114[locus_tag=MSMEG_0121][db_xref=GeneID:4534829][protein=rhamnolipidbiosynthesis3-oxoacyl-ACPreductase][protein_id=YP_884537.1][location=142625..143398][gbkey=CDS]
29.2011	29.389	29.2219	30.5788	30.3976	30.6144				14	14	14	61.4	61.4	61.4	37.357	0	323.31	7589100000	103	lcl|NC_008596.1_prot_YP_884543.1_120[locus_tag=MSMEG_0127][db_xref=GeneID:4534581][protein=oxidoreductase,zinc-bindingdehydrogenase][protein_id=YP_884543.1][location=complement(148387..149478)][gbkey=CDS]	lcl|NC_008596.1_prot_YP_884543.1_120[locus_tag=MSMEG_0127][db_xref=GeneID:4534581][protein=oxidoreductase,zinc-bindingdehydrogenase][protein_id=YP_884543.1][location=complement(148387..149478)][gbkey=CDS]
25.0184	25.197	24.9848	25.5859	25.1481	25.4818				6	6	6	49.7	49.7	49.7	16.61	0	23.046	272460000	18	lcl|NC_008596.1_prot_YP_884544.1_121[locus_tag=MSMEG_0128][db_xref=GeneID:4536565][protein=thioesterase][protein_id=YP_884544.1][location=149514..149963][gbkey=CDS]	lcl|NC_008596.1_prot_YP_884544.1_121[locus_tag=MSMEG_0128][db_xref=GeneID:4536565][protein=thioesterase][protein_id=YP_884544.1][location=149514..149963][gbkey=CDS]
27.6855	27.9562	27.892	27.5422	27.5944	27.8729				6	6	6	46.5	46.5	46.5	16.033	0	32.221	1565900000	48	lcl|NC_008596.1_prot_YP_884545.1_122[locus_tag=MSMEG_0129][db_xref=GeneID:4537699][protein=cyclase/dehydrase][protein_id=YP_884545.1][location=149990..150424][gbkey=CDS]	lcl|NC_008596.1_prot_YP_884545.1_122[locus_tag=MSMEG_0129][db_xref=GeneID:4537699][protein=cyclase/dehydrase][protein_id=YP_884545.1][location=149990..150424][gbkey=CDS]
30.6779	30.7023	30.64	29.2536	29.2617	29.3902				19	19	19	50.9	50.9	50.9	58.443	0	220.88	7950200000	145	lcl|NC_008596.1_prot_YP_884547.1_124[locus_tag=MSMEG_0131][db_xref=GeneID:4532319][protein=long-chain-fatty-acid--CoAligase][protein_id=YP_884547.1][location=151273..152907][gbkey=CDS]	lcl|NC_008596.1_prot_YP_884547.1_124[locus_tag=MSMEG_0131][db_xref=GeneID:4532319][protein=long-chain-fatty-acid--CoAligase][protein_id=YP_884547.1][location=151273..152907][gbkey=CDS]
27.4583	27.639	27.2823	25.4718	25.7555	25.9647				5	5	5	17.3	17.3	17.3	27.658	0	30.893	793400000	21	lcl|NC_008596.1_prot_YP_884548.1_125[locus_tag=MSMEG_0132][db_xref=GeneID:4531586][protein=hypotheticalprotein][protein_id=YP_884548.1][location=153100..153900][gbkey=CDS]	lcl|NC_008596.1_prot_YP_884548.1_125[locus_tag=MSMEG_0132][db_xref=GeneID:4531586][protein=hypotheticalprotein][protein_id=YP_884548.1][location=153100..153900][gbkey=CDS]
28.1514	28.2336	28.2785	26.7526	27.5147	27.5906				12	12	8	46	46	34	43.91	0	167.7	1658100000	54	lcl|NC_008596.1_prot_YP_884550.1_127[locus_tag=MSMEG_0134][db_xref=GeneID:4532777][protein=virulencefactorMcefamilyprotein][protein_id=YP_884550.1][location=154776..156005][gbkey=CDS]	lcl|NC_008596.1_prot_YP_884550.1_127[locus_tag=MSMEG_0134][db_xref=GeneID:4532777][protein=virulencefactorMcefamilyprotein][protein_id=YP_884550.1][location=154776..156005][gbkey=CDS]
28.147	27.9584	28.1527	26.8406	27.3951	27.6645				8	8	8	35.9	35.9	35.9	37.431	0	83.335	1551300000	50	lcl|NC_008596.1_prot_YP_884551.1_128[locus_tag=MSMEG_0135][db_xref=GeneID:4535097][protein=virulencefactorMcefamilyprotein][protein_id=YP_884551.1][location=156002..157033][gbkey=CDS]	lcl|NC_008596.1_prot_YP_884551.1_128[locus_tag=MSMEG_0135][db_xref=GeneID:4535097][protein=virulencefactorMcefamilyprotein][protein_id=YP_884551.1][location=156002..157033][gbkey=CDS]
28.7693	28.6566	28.7737	27.8342	27.9584	28.0302				15	15	15	35.5	35.5	35.5	54.69	0	116.59	2395100000	90	lcl|NC_008596.1_prot_YP_884552.1_129[locus_tag=MSMEG_0136][db_xref=GeneID:4537025][protein=virulencefactorMcefamilyprotein][protein_id=YP_884552.1][location=157030..158604][gbkey=CDS]	lcl|NC_008596.1_prot_YP_884552.1_129[locus_tag=MSMEG_0136][db_xref=GeneID:4537025][protein=virulencefactorMcefamilyprotein][protein_id=YP_884552.1][location=157030..158604][gbkey=CDS]
28.843	28.8853	28.9657	27.5819	28.1253	28.0007				17	17	17	34.4	34.4	34.4	58.012	0	94.34	2572000000	74	lcl|NC_008596.1_prot_YP_884553.1_130[locus_tag=MSMEG_0137][db_xref=GeneID:4536528][protein=virulencefactormcefamilyprotein][protein_id=YP_884553.1][location=158623..160266][gbkey=CDS]	lcl|NC_008596.1_prot_YP_884553.1_130[locus_tag=MSMEG_0137][db_xref=GeneID:4536528][protein=virulencefactormcefamilyprotein][protein_id=YP_884553.1][location=158623..160266][gbkey=CDS]
29.0167	29.17	29.0661	28.0459	28.3526	28.1717				15	15	15	65.9	65.9	65.9	42.523	0	205.19	2988000000	104	lcl|NC_008596.1_prot_YP_884554.1_131[locus_tag=MSMEG_0138][db_xref=GeneID:4531663][protein=virulencefactorMcefamilyprotein][protein_id=YP_884554.1][location=160266..161438][gbkey=CDS]	lcl|NC_008596.1_prot_YP_884554.1_131[locus_tag=MSMEG_0138][db_xref=GeneID:4531663][protein=virulencefactorMcefamilyprotein][protein_id=YP_884554.1][location=160266..161438][gbkey=CDS]
29.4994	29.545	29.4706	28.3011	28.5013	28.7398				14	14	14	49	49	49	54.304	0	160.15	3905100000	98	lcl|NC_008596.1_prot_YP_884555.1_132[locus_tag=MSMEG_0139][db_xref=GeneID:4531031][protein=mce-familyproteinmce1f][protein_id=YP_884555.1][location=161440..162996][gbkey=CDS]	lcl|NC_008596.1_prot_YP_884555.1_132[locus_tag=MSMEG_0139][db_xref=GeneID:4531031][protein=mce-familyproteinmce1f][protein_id=YP_884555.1][location=161440..162996][gbkey=CDS]
25.907	26.0247	26.0112	NaN	NaN	NaN				4	4	4	38.6	38.6	38.6	21.548	0	26.911	214030000	8	lcl|NC_008596.1_prot_YP_884556.1_133[locus_tag=MSMEG_0140][db_xref=GeneID:4532576][protein=mceassociatedmembraneprotein][protein_id=YP_884556.1][location=162966..163574][gbkey=CDS]	lcl|NC_008596.1_prot_YP_884556.1_133[locus_tag=MSMEG_0140][db_xref=GeneID:4532576][protein=mceassociatedmembraneprotein][protein_id=YP_884556.1][location=162966..163574][gbkey=CDS]
26.5989	26.4753	25.9164	24.9147	24.9327	24.8936				8	8	8	31.1	31.1	31.1	34.804	0	65.462	391940000	28	lcl|NC_008596.1_prot_YP_884557.1_134[locus_tag=MSMEG_0141][db_xref=GeneID:4533952][protein=mceassociatedtransmembraneprotein][protein_id=YP_884557.1][location=163571..164539][gbkey=CDS]	lcl|NC_008596.1_prot_YP_884557.1_134[locus_tag=MSMEG_0141][db_xref=GeneID:4533952][protein=mceassociatedtransmembraneprotein][protein_id=YP_884557.1][location=163571..164539][gbkey=CDS]
25.9344	26.2351	26.1098	NaN	NaN	24.6605				7	7	7	44	44	44	20.456	0	23.802	267740000	16	lcl|NC_008596.1_prot_YP_884558.1_135[locus_tag=MSMEG_0142][db_xref=GeneID:4533860][protein=hypotheticalprotein][protein_id=YP_884558.1][location=164536..165084][gbkey=CDS]	lcl|NC_008596.1_prot_YP_884558.1_135[locus_tag=MSMEG_0142][db_xref=GeneID:4533860][protein=hypotheticalprotein][protein_id=YP_884558.1][location=164536..165084][gbkey=CDS]
26.8624	26.8547	26.8528	NaN	NaN	NaN				5	5	5	29.1	29.1	29.1	32.036	0	22.854	401200000	17	lcl|NC_008596.1_prot_YP_884559.1_136[locus_tag=MSMEG_0143][db_xref=GeneID:4532295][protein=mceassociatedmembraneprotein][protein_id=YP_884559.1][location=165051..165941][gbkey=CDS]	lcl|NC_008596.1_prot_YP_884559.1_136[locus_tag=MSMEG_0143][db_xref=GeneID:4532295][protein=mceassociatedmembraneprotein][protein_id=YP_884559.1][location=165051..165941][gbkey=CDS]
28.1338	28.1793	28.4616	28.1058	27.8602	28.0911				9	9	9	50.7	50.7	50.7	29.787	0	98.111	2030900000	66	lcl|NC_008596.1_prot_YP_884562.1_139[locus_tag=MSMEG_0146][db_xref=GeneID:4534370][protein=moscdomain-containingprotein][protein_id=YP_884562.1][location=complement(168543..169361)][gbkey=CDS]	lcl|NC_008596.1_prot_YP_884562.1_139[locus_tag=MSMEG_0146][db_xref=GeneID:4534370][protein=moscdomain-containingprotein][protein_id=YP_884562.1][location=complement(168543..169361)][gbkey=CDS]
NaN	NaN	NaN	24.6702	24.7218	24.6259				2	2	2	9.1	9.1	9.1	22.895	0	7.0727	127710000	5	lcl|NC_008596.1_prot_YP_884564.1_141[locus_tag=MSMEG_0148][db_xref=GeneID:4537475][protein=TetRfamilytranscriptionalregulator][protein_id=YP_884564.1][location=complement(170367..170996)][gbkey=CDS]	lcl|NC_008596.1_prot_YP_884564.1_141[locus_tag=MSMEG_0148][db_xref=GeneID:4537475][protein=TetRfamilytranscriptionalregulator][protein_id=YP_884564.1][location=complement(170367..170996)][gbkey=CDS]
25.7403	25.7261	25.6248	NaN	NaN	NaN				4	4	4	21.1	21.1	21.1	37.307	0	30.753	181290000	10	lcl|NC_008596.1_prot_YP_884568.1_145[locus_tag=MSMEG_0152][db_xref=GeneID:4534751][protein=alaninedehydrogenase][protein_id=YP_884568.1][location=complement(174258..175340)][gbkey=CDS]	lcl|NC_008596.1_prot_YP_884568.1_145[locus_tag=MSMEG_0152][db_xref=GeneID:4534751][protein=alaninedehydrogenase][protein_id=YP_884568.1][location=complement(174258..175340)][gbkey=CDS]
27.7214	27.8593	27.7433	NaN	NaN	NaN				10	10	10	36.8	36.8	36.8	36.047	0	44.61	759710000	20	lcl|NC_008596.1_prot_YP_884569.1_146[gene=panE][locus_tag=MSMEG_0153][db_xref=GeneID:4533776][protein=2-dehydropantoate2-reductase][protein_id=YP_884569.1][location=175555..176568][gbkey=CDS]	lcl|NC_008596.1_prot_YP_884569.1_146[gene=panE][locus_tag=MSMEG_0153][db_xref=GeneID:4533776][protein=2-dehydropantoate2-reductase][protein_id=YP_884569.1][location=175555..176568][gbkey=CDS]
24.8275	26.4677	26.5928	23.2703	23.2022	22.8838				10	9	9	30.8	29.4	29.4	50.24	0	32.077	276450000	14	lcl|NC_008596.1_prot_YP_884570.1_147[gene=pyk][locus_tag=MSMEG_0154][db_xref=GeneID:4535708][protein=pyruvatekinase][protein_id=YP_884570.1][location=176579..178012][gbkey=CDS]	lcl|NC_008596.1_prot_YP_884570.1_147[gene=pyk][locus_tag=MSMEG_0154][db_xref=GeneID:4535708][protein=pyruvatekinase][protein_id=YP_884570.1][location=176579..178012][gbkey=CDS]
25.8588	26.3035	26.2074	25.1472	24.8746	25.2441				5	5	5	41	41	41	16.93	0	25.253	371160000	22	lcl|NC_008596.1_prot_YP_884571.1_148[locus_tag=MSMEG_0155][db_xref=GeneID:4532483][protein=transcriptionalregulator][protein_id=YP_884571.1][location=complement(178054..178524)][gbkey=CDS]	lcl|NC_008596.1_prot_YP_884571.1_148[locus_tag=MSMEG_0155][db_xref=GeneID:4532483][protein=transcriptionalregulator][protein_id=YP_884571.1][location=complement(178054..178524)][gbkey=CDS]
30.6922	31.0079	30.9003	27.5975	27.2081	27.1403				22	22	22	66.4	66.4	66.4	46.087	0	190.28	7161200000	131	lcl|NC_008596.1_prot_YP_884574.1_151[locus_tag=MSMEG_0158][db_xref=GeneID:4535711][protein=formyl-coenzymeAtransferase][protein_id=YP_884574.1][location=181519..182781][gbkey=CDS]	lcl|NC_008596.1_prot_YP_884574.1_151[locus_tag=MSMEG_0158][db_xref=GeneID:4535711][protein=formyl-coenzymeAtransferase][protein_id=YP_884574.1][location=181519..182781][gbkey=CDS]
28.6301	28.4046	28.5749	28.5406	28.5587	28.9591				11	11	11	54.1	54.1	54.1	27.054	0	94.942	2811500000	69	lcl|NC_008596.1_prot_YP_884582.1_159[locus_tag=MSMEG_0166][db_xref=GeneID:4537580][protein=GntRfamilytranscriptionalregulator][protein_id=YP_884582.1][location=complement(190817..191545)][gbkey=CDS]	lcl|NC_008596.1_prot_YP_884582.1_159[locus_tag=MSMEG_0166][db_xref=GeneID:4537580][protein=GntRfamilytranscriptionalregulator][protein_id=YP_884582.1][location=complement(190817..191545)][gbkey=CDS]
26.6134	26.6974	26.6395	25.6632	25.7385	25.7023				9	9	9	39.5	39.5	39.5	24.52	0	37.403	534470000	28	lcl|NC_008596.1_prot_YP_884595.1_172[locus_tag=MSMEG_0179][db_xref=GeneID:4534859][protein=GntRfamilytranscriptionalregulator][protein_id=YP_884595.1][location=complement(202876..203547)][gbkey=CDS]	lcl|NC_008596.1_prot_YP_884595.1_172[locus_tag=MSMEG_0179][db_xref=GeneID:4534859][protein=GntRfamilytranscriptionalregulator][protein_id=YP_884595.1][location=complement(202876..203547)][gbkey=CDS]
NaN	NaN	NaN	26.0007	25.8455	26.1013				8	8	8	25.8	25.8	25.8	62.293	0	32.374	241400000	27	lcl|NC_008596.1_prot_YP_884599.1_176[locus_tag=MSMEG_0184][db_xref=GeneID:4533091][protein=transferase][protein_id=YP_884599.1][location=206362..208134][gbkey=CDS]	lcl|NC_008596.1_prot_YP_884599.1_176[locus_tag=MSMEG_0184][db_xref=GeneID:4533091][protein=transferase][protein_id=YP_884599.1][location=206362..208134][gbkey=CDS]
NaN	NaN	NaN	26.891	26.4249	26.6302				5	5	5	51	51	51	16.476	0	28.123	437970000	7	lcl|NC_008596.1_prot_YP_884603.1_180[locus_tag=MSMEG_0188][db_xref=GeneID:4533215][protein=MarRfamilytranscriptionalregulator][protein_id=YP_884603.1][location=212103..212558][gbkey=CDS]	lcl|NC_008596.1_prot_YP_884603.1_180[locus_tag=MSMEG_0188][db_xref=GeneID:4533215][protein=MarRfamilytranscriptionalregulator][protein_id=YP_884603.1][location=212103..212558][gbkey=CDS]
27.2327	27.1216	27.5227	26.7657	26.6554	26.732				8	8	8	65.8	65.8	65.8	17.742	0	47.761	935050000	41	lcl|NC_008596.1_prot_YP_884604.1_181[locus_tag=MSMEG_0187][db_xref=GeneID:4534774][protein=acetyltransferase][protein_id=YP_884604.1][location=complement(212548..213024)][gbkey=CDS]	lcl|NC_008596.1_prot_YP_884604.1_181[locus_tag=MSMEG_0187][db_xref=GeneID:4534774][protein=acetyltransferase][protein_id=YP_884604.1][location=complement(212548..213024)][gbkey=CDS]
26.7089	26.8085	26.6374	NaN	NaN	NaN				3	3	3	11	11	11	31.628	0	5.3698	387730000	7	lcl|NC_008596.1_prot_YP_884608.1_185[locus_tag=MSMEG_0192][db_xref=GeneID:4537013][protein=RpiRfamilytranscriptionalregulatorprotein][protein_id=YP_884608.1][location=216912..217814][gbkey=CDS]	lcl|NC_008596.1_prot_YP_884608.1_185[locus_tag=MSMEG_0192][db_xref=GeneID:4537013][protein=RpiRfamilytranscriptionalregulatorprotein][protein_id=YP_884608.1][location=216912..217814][gbkey=CDS]
26.4993	26.3335	26.489	NaN	NaN	NaN				5	5	5	50	50	50	24.061	0	38.957	303760000	12	lcl|NC_008596.1_prot_YP_884610.1_187[locus_tag=MSMEG_0194][db_xref=GeneID:4533676][protein=serineesterase,cutinase][protein_id=YP_884610.1][location=complement(218725..219423)][gbkey=CDS]	lcl|NC_008596.1_prot_YP_884610.1_187[locus_tag=MSMEG_0194][db_xref=GeneID:4533676][protein=serineesterase,cutinase][protein_id=YP_884610.1][location=complement(218725..219423)][gbkey=CDS]
NaN	NaN	NaN	24.8228	25.0534	25.0293				5	5	5	22.1	22.1	22.1	33.019	0	17.213	113580000	11	lcl|NC_008596.1_prot_YP_884612.1_189[locus_tag=MSMEG_0196][db_xref=GeneID:4537413][protein=dehydrogenase][protein_id=YP_884612.1][location=221243..222139][gbkey=CDS]	lcl|NC_008596.1_prot_YP_884612.1_189[locus_tag=MSMEG_0196][db_xref=GeneID:4537413][protein=dehydrogenase][protein_id=YP_884612.1][location=221243..222139][gbkey=CDS]
24.6942	24.397	24.8653	NaN	NaN	NaN				4	4	4	17.2	17.2	17.2	39.93	0	8.1944	87687000	5	lcl|NC_008596.1_prot_YP_884614.1_191[locus_tag=MSMEG_0198][db_xref=GeneID:4535631][protein=acyl-CoAdehydrogenase][protein_id=YP_884614.1][location=complement(222803..223936)][gbkey=CDS]	lcl|NC_008596.1_prot_YP_884614.1_191[locus_tag=MSMEG_0198][db_xref=GeneID:4535631][protein=acyl-CoAdehydrogenase][protein_id=YP_884614.1][location=complement(222803..223936)][gbkey=CDS]
29.4358	29.7285	29.7321	NaN	NaN	NaN				9	9	2	55.8	55.8	11.6	25.9	0	133.97	2860500000	69	lcl|NC_008596.1_prot_YP_890676.1_6254[locus_tag=MSMEG_6463][db_xref=GeneID:4535364][protein=IS1096,tnpRprotein][protein_id=YP_890676.1][location=complement(6528498..6529199)][gbkey=CDS];lcl|NC_008596.1_prot_YP_890382.1_5960[locus_tag=MSMEG_6162][db_xref=GeneID:4532411][protein=IS1096,tnpRprotein][protein_id=YP_890382.1][location=complement(6234400..6235101)][gbkey=CDS];lcl|NC_008596.1_prot_YP_890376.1_5954[locus_tag=MSMEG_6156][db_xref=GeneID:4532417][protein=IS1096,tnpRprotein][protein_id=YP_890376.1][location=complement(6225496..6226197)][gbkey=CDS];lcl|NC_008596.1_prot_YP_890370.1_5948[locus_tag=MSMEG_6149][db_xref=GeneID:4533487][protein=IS1096,tnpRprotein][protein_id=YP_890370.1][location=complement(6218391..6219092)][gbkey=CDS];lcl|NC_008596.1_prot_YP_889622.1_5200[locus_tag=MSMEG_5379][db_xref=GeneID:4531727][protein=IS1096,tnpRprotein][protein_id=YP_889622.1][location=complement(5457760..5458461)][gbkey=CDS];lcl|NC_008596.1_prot_YP_889343.1_4921[locus_tag=MSMEG_5093][db_xref=GeneID:4535620][protein=IS1096,tnpRprotein][protein_id=YP_889343.1][location=5193475..5194176][gbkey=CDS];lcl|NC_008596.1_prot_YP_889198.1_4776[locus_tag=MSMEG_4946][db_xref=GeneID:4532153][protein=IS1096,tnpRprotein][protein_id=YP_889198.1][location=complement(5041789..5042490)][gbkey=CDS];lcl|NC_008596.1_prot_YP_889182.1_4760[locus_tag=MSMEG_4927][db_xref=GeneID:4537616][protein=IS1096,tnpRprotein][protein_id=YP_889182.1][location=complement(5022827..5023528)][gbkey=CDS];lcl|NC_008596.1_prot_YP_889047.1_4625[locus_tag=MSMEG_4791][db_xref=GeneID:4536465][protein=IS1096,tnpRprotein][protein_id=YP_889047.1][location=complement(4891775..4892476)][gbkey=CDS];lcl|NC_008596.1_prot_YP_888677.1_4255[locus_tag=MSMEG_4402][db_xref=GeneID:4535589][protein=IS1096,tnpRprotein][protein_id=YP_888677.1][location=4492467..4493168][gbkey=CDS];lcl|NC_008596.1_prot_YP_887998.1_3576[locus_tag=MSMEG_3696][db_xref=GeneID:4532997][protein=IS1096,tnpRprotein][protein_id=YP_887998.1][location=3761653..3762354][gbkey=CDS];lcl|NC_008596.1_prot_YP_887480.1_3058[locus_tag=MSMEG_3165][db_xref=GeneID:4531931][protein=IS1096,tnpRprotein][protein_id=YP_887480.1][location=3240241..3240942][gbkey=CDS];lcl|NC_008596.1_prot_YP_887153.1_2731[locus_tag=MSMEG_2829][db_xref=GeneID:4535973][protein=IS1096,tnpRprotein][protein_id=YP_887153.1][location=complement(2891747..2892448)][gbkey=CDS];lcl|NC_008596.1_prot_YP_886633.1_2210[locus_tag=MSMEG_2282][db_xref=GeneID:4531011][protein=IS1096,tnpRprotein][protein_id=YP_886633.1][location=2365655..2366356][gbkey=CDS];lcl|NC_008596.1_prot_YP_886366.1_1943[locus_tag=MSMEG_2002][db_xref=GeneID:4536135][protein=IS1096,tnpRprotein][protein_id=YP_886366.1][location=2082987..2083688][gbkey=CDS];lcl|NC_008596.1_prot_YP_885790.1_1367[locus_tag=MSMEG_1405][db_xref=GeneID:4534082][protein=IS1096,tnpRprotein][protein_id=YP_885790.1][location=complement(1506260..1506961)][gbkey=CDS];lcl|NC_008596.1_prot_YP_885648.1_1225[locus_tag=MSMEG_1257][db_xref=GeneID:4535017][protein=IS1096,tnpRprotein][protein_id=YP_885648.1][location=1346160..1346861][gbkey=CDS];lcl|NC_008596.1_prot_YP_885404.1_981[locus_tag=MSMEG_1002][db_xref=GeneID:4535634][protein=IS1096,tnpRprotein][protein_id=YP_885404.1][location=1072393..1073094][gbkey=CDS];lcl|NC_008596.1_prot_YP_885205.1_782[locus_tag=MSMEG_0801][db_xref=GeneID:4536824][protein=IS1096,tnpRprotein][protein_id=YP_885205.1][location=886821..887522][gbkey=CDS];lcl|NC_008596.1_prot_YP_884811.1_388[locus_tag=MSMEG_0398][db_xref=GeneID:4532529][protein=IS1096,tnpRprotein][protein_id=YP_884811.1][location=complement(446634..447335)][gbkey=CDS];lcl|NC_008596.1_prot_YP_884618.1_195[locus_tag=MSMEG_0203][db_xref=GeneID:4535784][protein=IS1096,tnpRprotein][protein_id=YP_884618.1][location=complement(229280..229981)][gbkey=CDS]	lcl|NC_008596.1_prot_YP_890676.1_6254[locus_tag=MSMEG_6463][db_xref=GeneID:4535364][protein=IS1096,tnpRprotein][protein_id=YP_890676.1][location=complement(6528498..6529199)][gbkey=CDS];lcl|NC_008596.1_prot_YP_890382.1_5960[locus_tag=MSMEG_6162][db_xref=GeneID:4532411][protein=IS1096,tnpRprotein][protein_id=YP_890382.1][location=complement(6234400..6235101)][gbkey=CDS];lcl|NC_008596.1_prot_YP_890376.1_5954[locus_tag=MSMEG_6156][db_xref=GeneID:4532417][protein=IS1096,tnpRprotein][protein_id=YP_890376.1][location=complement(6225496..6226197)][gbkey=CDS];lcl|NC_008596.1_prot_YP_890370.1_5948[locus_tag=MSMEG_6149][db_xref=GeneID:4533487][protein=IS1096,tnpRprotein][protein_id=YP_890370.1][location=complement(6218391..6219092)][gbkey=CDS];lcl|NC_008596.1_prot_YP_889622.1_5200[locus_tag=MSMEG_5379][db_xref=GeneID:4531727][protein=IS1096,tnpRprotein][protein_id=YP_889622.1][location=complement(5457760..5458461)][gbkey=CDS];lcl|NC_008596.1_prot_YP_889343.1_4921[locus_tag=MSMEG_5093][db_xref=GeneID:4535620][protein=IS1096,tnpRprotein][protein_id=YP_889343.1][location=5193475..5194176][gbkey=CDS];lcl|NC_008596.1_prot_YP_889198.1_4776[locus_tag=MSMEG_4946][db_xref=GeneID:4532153][protein=IS1096,tnpRprotein][protein_id=YP_889198.1][location=complement(5041789..5042490)][gbkey=CDS];lcl|NC_008596.1_prot_YP_889182.1_4760[locus_tag=MSMEG_4927][db_xref=GeneID:4537616][protein=IS1096,tnpRprotein][protein_id=YP_889182.1][location=complement(5022827..5023528)][gbkey=CDS];lcl|NC_008596.1_prot_YP_889047.1_4625[locus_tag=MSMEG_4791][db_xref=GeneID:4536465][protein=IS1096,tnpRprotein][protein_id=YP_889047.1][location=complement(4891775..4892476)][gbkey=CDS];lcl|NC_008596.1_prot_YP_888677.1_4255[locus_tag=MSMEG_4402][db_xref=GeneID:4535589][protein=IS1096,tnpRprotein][protein_id=YP_888677.1][location=4492467..4493168][gbkey=CDS];lcl|NC_008596.1_prot_YP_887998.1_3576[locus_tag=MSMEG_3696][db_xref=GeneID:4532997][protein=IS1096,tnpRprotein][protein_id=YP_887998.1][location=3761653..3762354][gbkey=CDS];lcl|NC_008596.1_prot_YP_887480.1_3058[locus_tag=MSMEG_3165][db_xref=GeneID:4531931][protein=IS1096,tnpRprotein][protein_id=YP_887480.1][location=3240241..3240942][gbkey=CDS];lcl|NC_008596.1_prot_YP_887153.1_2731[locus_tag=MSMEG_2829][db_xref=GeneID:4535973][protein=IS1096,tnpRprotein][protein_id=YP_887153.1][location=complement(2891747..2892448)][gbkey=CDS];lcl|NC_008596.1_prot_YP_886633.1_2210[locus_tag=MSMEG_2282][db_xref=GeneID:4531011][protein=IS1096,tnpRprotein][protein_id=YP_886633.1][location=2365655..2366356][gbkey=CDS];lcl|NC_008596.1_prot_YP_886366.1_1943[locus_tag=MSMEG_2002][db_xref=GeneID:4536135][protein=IS1096,tnpRprotein][protein_id=YP_886366.1][location=2082987..2083688][gbkey=CDS];lcl|NC_008596.1_prot_YP_885790.1_1367[locus_tag=MSMEG_1405][db_xref=GeneID:4534082][protein=IS1096,tnpRprotein][protein_id=YP_885790.1][location=complement(1506260..1506961)][gbkey=CDS];lcl|NC_008596.1_prot_YP_885648.1_1225[locus_tag=MSMEG_1257][db_xref=GeneID:4535017][protein=IS1096,tnpRprotein][protein_id=YP_885648.1][location=1346160..1346861][gbkey=CDS];lcl|NC_008596.1_prot_YP_885404.1_981[locus_tag=MSMEG_1002][db_xref=GeneID:4535634][protein=IS1096,tnpRprotein][protein_id=YP_885404.1][location=1072393..1073094][gbkey=CDS];lcl|NC_008596.1_prot_YP_885205.1_782[locus_tag=MSMEG_0801][db_xref=GeneID:4536824][protein=IS1096,tnpRprotein][protein_id=YP_885205.1][location=886821..887522][gbkey=CDS];lcl|NC_008596.1_prot_YP_884811.1_388[locus_tag=MSMEG_0398][db_xref=GeneID:4532529][protein=IS1096,tnpRprotein][protein_id=YP_884811.1][location=complement(446634..447335)][gbkey=CDS];lcl|NC_008596.1_prot_YP_884618.1_195[locus_tag=MSMEG_0203][db_xref=GeneID:4535784][protein=IS1096,tnpRprotein][protein_id=YP_884618.1][location=complement(229280..229981)][gbkey=CDS]
NaN	NaN	NaN	25.2994	25.6464	25.2712				3	3	3	30.4	30.4	30.4	9.976	0	8.1356	175910000	10	lcl|NC_008596.1_prot_YP_884624.1_201[locus_tag=MSMEG_0209][db_xref=GeneID:4534314][protein=ribonucleaseinhibitor][protein_id=YP_884624.1][location=235782..236060][gbkey=CDS]	lcl|NC_008596.1_prot_YP_884624.1_201[locus_tag=MSMEG_0209][db_xref=GeneID:4534314][protein=ribonucleaseinhibitor][protein_id=YP_884624.1][location=235782..236060][gbkey=CDS]
28.4979	28.7568	28.5575	27.9162	27.9828	27.9311				20	20	20	32.8	32.8	32.8	84.172	0	120.72	2073300000	66	lcl|NC_008596.1_prot_YP_884626.1_203[locus_tag=MSMEG_0211][db_xref=GeneID:4530862][protein=ABCtransporterATP-bindingprotein][protein_id=YP_884626.1][location=complement(237244..239607)][gbkey=CDS]	lcl|NC_008596.1_prot_YP_884626.1_203[locus_tag=MSMEG_0211][db_xref=GeneID:4530862][protein=ABCtransporterATP-bindingprotein][protein_id=YP_884626.1][location=complement(237244..239607)][gbkey=CDS]
27.0314	27.2545	27.1718	27.648	27.7471	27.6026				6	6	6	71.9	71.9	71.9	15.3	0	49.184	1233100000	42	lcl|NC_008596.1_prot_YP_884627.1_204[locus_tag=MSMEG_0212][db_xref=GeneID:4532255][protein=lyase][protein_id=YP_884627.1][location=complement(239607..240026)][gbkey=CDS]	lcl|NC_008596.1_prot_YP_884627.1_204[locus_tag=MSMEG_0212][db_xref=GeneID:4532255][protein=lyase][protein_id=YP_884627.1][location=complement(239607..240026)][gbkey=CDS]
25.6038	25.3595	25.3951	26.2839	26.1199	26.3877				5	5	5	19.9	19.9	19.9	44.55	0	34.975	441050000	38	lcl|NC_008596.1_prot_YP_884629.1_206[locus_tag=MSMEG_0214][db_xref=GeneID:4531055][protein=L-sorbosonedehydrogenase][protein_id=YP_884629.1][location=complement(240488..241771)][gbkey=CDS]	lcl|NC_008596.1_prot_YP_884629.1_206[locus_tag=MSMEG_0214][db_xref=GeneID:4531055][protein=L-sorbosonedehydrogenase][protein_id=YP_884629.1][location=complement(240488..241771)][gbkey=CDS]
27.0341	27.3431	27.1157	27.4677	27.3735	27.5505				9	9	9	62.2	62.2	62.2	25.529	0	85.336	1151900000	46	lcl|NC_008596.1_prot_YP_884630.1_207[locus_tag=MSMEG_0215][db_xref=GeneID:4537419][protein=hypotheticalprotein][protein_id=YP_884630.1][location=complement(241749..242465)][gbkey=CDS]	lcl|NC_008596.1_prot_YP_884630.1_207[locus_tag=MSMEG_0215][db_xref=GeneID:4537419][protein=hypotheticalprotein][protein_id=YP_884630.1][location=complement(241749..242465)][gbkey=CDS]
31.2419	31.2588	31.2618	31.7334	31.5264	31.8195				14	14	14	66.7	66.7	66.7	27.026	0	196.07	20870000000	178	lcl|NC_008596.1_prot_YP_884631.1_208[locus_tag=MSMEG_0216][db_xref=GeneID:4533309][protein=3-hydroxyacyl-CoAdehydrogenase][protein_id=YP_884631.1][location=242603..243397][gbkey=CDS]	lcl|NC_008596.1_prot_YP_884631.1_208[locus_tag=MSMEG_0216][db_xref=GeneID:4533309][protein=3-hydroxyacyl-CoAdehydrogenase][protein_id=YP_884631.1][location=242603..243397][gbkey=CDS]
25.9867	26.0105	25.873	NaN	NaN	NaN				4	4	4	14.4	14.4	14.4	39.479	0	24.044	214540000	9	lcl|NC_008596.1_prot_YP_884632.1_209[locus_tag=MSMEG_0217][db_xref=GeneID:4535822][protein=alcoholdehydrogenase][protein_id=YP_884632.1][location=complement(243477..244601)][gbkey=CDS]	lcl|NC_008596.1_prot_YP_884632.1_209[locus_tag=MSMEG_0217][db_xref=GeneID:4535822][protein=alcoholdehydrogenase][protein_id=YP_884632.1][location=complement(243477..244601)][gbkey=CDS]
24.0735	23.7308	23.8548	24.3226	25.6098	24.5457				2	2	2	18.9	18.9	18.9	17.993	0	7.9493	154460000	10	lcl|NC_008596.1_prot_YP_884633.1_210[locus_tag=MSMEG_0218][db_xref=GeneID:4537098][protein=3-demethylubiquinone-93-methyltransferase][protein_id=YP_884633.1][location=244773..245267][gbkey=CDS]	lcl|NC_008596.1_prot_YP_884633.1_210[locus_tag=MSMEG_0218][db_xref=GeneID:4537098][protein=3-demethylubiquinone-93-methyltransferase][protein_id=YP_884633.1][location=244773..245267][gbkey=CDS]
28.3799	28.3007	28.5987	27.2836	27.4141	27.4495				9	9	9	40.9	40.9	40.9	37.811	0	141.48	1810300000	58	lcl|NC_008596.1_prot_YP_884634.1_211[locus_tag=MSMEG_0219][db_xref=GeneID:4533155][protein=RNApolymerasefactorsigma-70][protein_id=YP_884634.1][location=complement(245271..246293)][gbkey=CDS]	lcl|NC_008596.1_prot_YP_884634.1_211[locus_tag=MSMEG_0219][db_xref=GeneID:4533155][protein=RNApolymerasefactorsigma-70][protein_id=YP_884634.1][location=complement(245271..246293)][gbkey=CDS]
28.645	28.5948	28.5715	29.0065	29.0309	29.1769				15	15	15	73.6	73.6	73.6	29.882	0	167.76	3344200000	85	lcl|NC_008596.1_prot_YP_884635.1_212[locus_tag=MSMEG_0220][db_xref=GeneID:4532461][protein=monoglyceridelipase][protein_id=YP_884635.1][location=246357..247199][gbkey=CDS]	lcl|NC_008596.1_prot_YP_884635.1_212[locus_tag=MSMEG_0220][db_xref=GeneID:4532461][protein=monoglyceridelipase][protein_id=YP_884635.1][location=246357..247199][gbkey=CDS]
27.6244	27.7348	27.6707	27.7737	27.9272	27.8064				11	11	11	64.3	64.3	64.3	33.584	0	95.55	1547800000	53	lcl|NC_008596.1_prot_YP_884636.1_213[locus_tag=MSMEG_0221][db_xref=GeneID:4534154][protein=hypotheticalprotein][protein_id=YP_884636.1][location=247214..248173][gbkey=CDS]	lcl|NC_008596.1_prot_YP_884636.1_213[locus_tag=MSMEG_0221][db_xref=GeneID:4534154][protein=hypotheticalprotein][protein_id=YP_884636.1][location=247214..248173][gbkey=CDS]
24.7784	24.8565	24.8757	NaN	NaN	NaN				8	8	8	41.7	41.7	41.7	26.65	0	35.464	103320000	13	lcl|NC_008596.1_prot_YP_884637.1_214[locus_tag=MSMEG_0222][db_xref=GeneID:4533970][protein=hypotheticalprotein][protein_id=YP_884637.1][location=248214..248957][gbkey=CDS]	lcl|NC_008596.1_prot_YP_884637.1_214[locus_tag=MSMEG_0222][db_xref=GeneID:4533970][protein=hypotheticalprotein][protein_id=YP_884637.1][location=248214..248957][gbkey=CDS]
29.1978	29.0199	28.9963	30.1967	29.8532	30.2923				11	11	11	72	72	72	23.136	0	127	6001500000	117	lcl|NC_008596.1_prot_YP_884639.1_216[locus_tag=MSMEG_0224][db_xref=GeneID:4532629][protein=O-methyltransferaseMdmC][protein_id=YP_884639.1][location=249456..250112][gbkey=CDS]	lcl|NC_008596.1_prot_YP_884639.1_216[locus_tag=MSMEG_0224][db_xref=GeneID:4532629][protein=O-methyltransferaseMdmC][protein_id=YP_884639.1][location=249456..250112][gbkey=CDS]
29.1005	29.3444	29.1775	27.4672	27.8731	27.4233				28	21	21	40.6	33.6	33.6	105.53	0	153.38	2742800000	113	lcl|NC_008596.1_prot_YP_884640.1_217[locus_tag=MSMEG_0225][db_xref=GeneID:4537380][protein=MmpL4protein][protein_id=YP_884640.1][location=complement(250120..253017)][gbkey=CDS]	lcl|NC_008596.1_prot_YP_884640.1_217[locus_tag=MSMEG_0225][db_xref=GeneID:4537380][protein=MmpL4protein][protein_id=YP_884640.1][location=complement(250120..253017)][gbkey=CDS]
27.4562	NaN	27.2006	NaN	NaN	NaN				4	1	1	44.4	19	19	15.409	0	23.998	457470000	6	lcl|NC_008596.1_prot_YP_884641.1_218[locus_tag=MSMEG_0226][db_xref=GeneID:4533472][protein=MmpS5protein][protein_id=YP_884641.1][location=complement(253014..253442)][gbkey=CDS]	lcl|NC_008596.1_prot_YP_884641.1_218[locus_tag=MSMEG_0226][db_xref=GeneID:4533472][protein=MmpS5protein][protein_id=YP_884641.1][location=complement(253014..253442)][gbkey=CDS]
26.2712	NaN	26.0426	NaN	NaN	NaN				5	5	5	40.2	40.2	40.2	20.721	0	41.198	233360000	7	lcl|NC_008596.1_prot_YP_884642.1_219[locus_tag=MSMEG_0227][db_xref=GeneID:4531090][protein=TetRfamilytranscriptionalregulator][protein_id=YP_884642.1][location=253688..254257][gbkey=CDS]	lcl|NC_008596.1_prot_YP_884642.1_219[locus_tag=MSMEG_0227][db_xref=GeneID:4531090][protein=TetRfamilytranscriptionalregulator][protein_id=YP_884642.1][location=253688..254257][gbkey=CDS]
NaN	NaN	NaN	23.4218	23.4433	NaN				5	5	5	9	9	9	112.77	0.00026911	4.4585	44562000	5	lcl|NC_008596.1_prot_YP_884643.1_220[locus_tag=MSMEG_0228][db_xref=GeneID:4532924][protein=adenylateandguanylatecyclasecatalyticdomain-containingprotein][protein_id=YP_884643.1][location=254330..257482][gbkey=CDS]	lcl|NC_008596.1_prot_YP_884643.1_220[locus_tag=MSMEG_0228][db_xref=GeneID:4532924][protein=adenylateandguanylatecyclasecatalyticdomain-containingprotein][protein_id=YP_884643.1][location=254330..257482][gbkey=CDS]
31.7268	31.8023	31.7058	32.2301	31.9848	31.992				30	30	30	75.5	75.5	75.5	59.949	0	323.31	28095000000	355	lcl|NC_008596.1_prot_YP_884644.1_221[gene=ilvD][locus_tag=MSMEG_0229][db_xref=GeneID:4534428][protein=dihydroxy-aciddehydratase][protein_id=YP_884644.1][location=complement(257573..259288)][gbkey=CDS]	lcl|NC_008596.1_prot_YP_884644.1_221[gene=ilvD][locus_tag=MSMEG_0229][db_xref=GeneID:4534428][protein=dihydroxy-aciddehydratase][protein_id=YP_884644.1][location=complement(257573..259288)][gbkey=CDS]
24.798	24.7439	24.706	23.7547	NaN	NaN				2	2	2	25.7	25.7	25.7	10.798	0	17.041	113030000	7	lcl|NC_008596.1_prot_YP_884645.1_222[locus_tag=MSMEG_0230][db_xref=GeneID:4534215][protein=hypotheticalprotein][protein_id=YP_884645.1][location=259367..259672][gbkey=CDS]	lcl|NC_008596.1_prot_YP_884645.1_222[locus_tag=MSMEG_0230][db_xref=GeneID:4534215][protein=hypotheticalprotein][protein_id=YP_884645.1][location=259367..259672][gbkey=CDS]
27.567	27.3336	27.2353	29.3358	28.9792	29.075				4	4	4	52.5	52.5	52.5	10.432	0	33.837	2623000000	27	lcl|NC_008596.1_prot_YP_884646.1_223[locus_tag=MSMEG_0231][db_xref=GeneID:4536158][protein=hypotheticalprotein][protein_id=YP_884646.1][location=complement(259691..259990)][gbkey=CDS]	lcl|NC_008596.1_prot_YP_884646.1_223[locus_tag=MSMEG_0231][db_xref=GeneID:4536158][protein=hypotheticalprotein][protein_id=YP_884646.1][location=complement(259691..259990)][gbkey=CDS]
30.955	30.8939	31.0411	27.3225	27.3239	26.9007				14	14	14	53.8	53.8	53.8	37.233	0	149.8	7497800000	112	lcl|NC_008596.1_prot_YP_884648.1_225[locus_tag=MSMEG_0233][db_xref=GeneID:4533551][protein=lipoproteinLpps][protein_id=YP_884648.1][location=261440..262480][gbkey=CDS]	lcl|NC_008596.1_prot_YP_884648.1_225[locus_tag=MSMEG_0233][db_xref=GeneID:4533551][protein=lipoproteinLpps][protein_id=YP_884648.1][location=261440..262480][gbkey=CDS]
32.1629	32.1551	32.0637	32.4434	32.5061	32.4016				35	35	35	62.2	62.2	62.2	74.129	0	323.31	36663000000	458	lcl|NC_008596.1_prot_YP_884649.1_226[locus_tag=MSMEG_0234][db_xref=GeneID:4537325][protein=metallopeptidase][protein_id=YP_884649.1][location=complement(262543..264543)][gbkey=CDS]	lcl|NC_008596.1_prot_YP_884649.1_226[locus_tag=MSMEG_0234][db_xref=GeneID:4537325][protein=metallopeptidase][protein_id=YP_884649.1][location=complement(262543..264543)][gbkey=CDS]
26.2462	26.1682	26.6484	25.6645	25.9022	26.1178				4	4	4	35.9	35.9	35.9	22.428	0	28.77	513510000	20	lcl|NC_008596.1_prot_YP_884650.1_227[locus_tag=MSMEG_0235][db_xref=GeneID:4532088][protein=hypotheticalprotein][protein_id=YP_884650.1][location=264607..265227][gbkey=CDS]	lcl|NC_008596.1_prot_YP_884650.1_227[locus_tag=MSMEG_0235][db_xref=GeneID:4532088][protein=hypotheticalprotein][protein_id=YP_884650.1][location=264607..265227][gbkey=CDS]
26.8566	26.9788	26.6815	26.6895	26.6988	26.9133				9	9	9	53.7	53.7	53.7	23.971	0	59.098	799530000	37	lcl|NC_008596.1_prot_YP_884651.1_228[locus_tag=MSMEG_0236][db_xref=GeneID:4532450][protein=transmembraneprotein][protein_id=YP_884651.1][location=265224..265913][gbkey=CDS]	lcl|NC_008596.1_prot_YP_884651.1_228[locus_tag=MSMEG_0236][db_xref=GeneID:4532450][protein=transmembraneprotein][protein_id=YP_884651.1][location=265224..265913][gbkey=CDS]
29.7036	29.4161	29.8009	28.3178	28.3714	28.3074				10	10	10	77.6	77.6	77.6	17.43	0	105.89	4033000000	60	lcl|NC_008596.1_prot_YP_884653.1_230[locus_tag=MSMEG_0238][db_xref=GeneID:4535748][protein=O-acetylhomoserine/O-acetylserinesulfhydrylase][protein_id=YP_884653.1][location=complement(267632..268102)][gbkey=CDS]	lcl|NC_008596.1_prot_YP_884653.1_230[locus_tag=MSMEG_0238][db_xref=GeneID:4535748][protein=O-acetylhomoserine/O-acetylserinesulfhydrylase][protein_id=YP_884653.1][location=complement(267632..268102)][gbkey=CDS]
31.1565	31.1945	31.181	29.9428	29.902	30.2026				17	17	17	63.8	63.8	63.8	45.383	0	323.31	12051000000	186	lcl|NC_008596.1_prot_YP_884654.1_231[locus_tag=MSMEG_0239][db_xref=GeneID:4536579][protein=O-acetylhomoserine/O-acetylserinesulfhydrylase][protein_id=YP_884654.1][location=complement(268095..269390)][gbkey=CDS]	lcl|NC_008596.1_prot_YP_884654.1_231[locus_tag=MSMEG_0239][db_xref=GeneID:4536579][protein=O-acetylhomoserine/O-acetylserinesulfhydrylase][protein_id=YP_884654.1][location=complement(268095..269390)][gbkey=CDS]
25.5182	25.3339	25.5405	NaN	NaN	NaN				6	6	6	27.7	27.7	27.7	22.663	0	24.303	169900000	10	lcl|NC_008596.1_prot_YP_884655.1_232[locus_tag=MSMEG_0240][db_xref=GeneID:4531151][protein=hypotheticalprotein][protein_id=YP_884655.1][location=complement(269466..270074)][gbkey=CDS]	lcl|NC_008596.1_prot_YP_884655.1_232[locus_tag=MSMEG_0240][db_xref=GeneID:4531151][protein=hypotheticalprotein][protein_id=YP_884655.1][location=complement(269466..270074)][gbkey=CDS]
26.6007	26.7641	26.6823	NaN	NaN	NaN				11	11	11	19.4	19.4	19.4	102.69	0	56.116	365490000	24	lcl|NC_008596.1_prot_YP_884656.1_233[locus_tag=MSMEG_0241][db_xref=GeneID:4537596][protein=MmpL11protein][protein_id=YP_884656.1][location=complement(270077..272941)][gbkey=CDS]	lcl|NC_008596.1_prot_YP_884656.1_233[locus_tag=MSMEG_0241][db_xref=GeneID:4537596][protein=MmpL11protein][protein_id=YP_884656.1][location=complement(270077..272941)][gbkey=CDS]
28.0565	28.3027	28.5464	27.5667	27.7196	27.1016				5	5	5	31	31	31	11.67	0	25.838	1751700000	27	lcl|NC_008596.1_prot_YP_884658.1_235[locus_tag=MSMEG_0243][db_xref=GeneID:4535563][protein=hypotheticalprotein][protein_id=YP_884658.1][location=274044..274394][gbkey=CDS]	lcl|NC_008596.1_prot_YP_884658.1_235[locus_tag=MSMEG_0243][db_xref=GeneID:4535563][protein=hypotheticalprotein][protein_id=YP_884658.1][location=274044..274394][gbkey=CDS]
27.9713	27.7765	28.021	27.2269	27.3924	27.2332				8	8	8	43.1	43.1	43.1	26.981	0	62.695	1408400000	36	lcl|NC_008596.1_prot_YP_884659.1_236[locus_tag=MSMEG_0244][db_xref=GeneID:4531753][protein=twocomponentresponsetranscriptionalregulatoryproteinprra][protein_id=YP_884659.1][location=274400..275140][gbkey=CDS]	lcl|NC_008596.1_prot_YP_884659.1_236[locus_tag=MSMEG_0244][db_xref=GeneID:4531753][protein=twocomponentresponsetranscriptionalregulatoryproteinprra][protein_id=YP_884659.1][location=274400..275140][gbkey=CDS]
25.4746	25.8853	25.5271	25.7958	25.3586	25.5926				12	11	11	38.7	37.1	37.1	47.419	0	41.967	348130000	21	lcl|NC_008596.1_prot_YP_884660.1_237[locus_tag=MSMEG_0246][db_xref=GeneID:4536279][protein=sensor-typehistidinekinasePrrB][protein_id=YP_884660.1][location=275161..276513][gbkey=CDS]	lcl|NC_008596.1_prot_YP_884660.1_237[locus_tag=MSMEG_0246][db_xref=GeneID:4536279][protein=sensor-typehistidinekinasePrrB][protein_id=YP_884660.1][location=275161..276513][gbkey=CDS]
25.9794	25.9335	26.2768	26.7314	26.7876	26.7899				5	5	5	23.3	23.3	23.3	42.394	0	32.232	637480000	30	lcl|NC_008596.1_prot_YP_884662.1_239[locus_tag=MSMEG_0247][db_xref=GeneID:4532618][protein=secretedpeptidase][protein_id=YP_884662.1][location=complement(276856..278070)][gbkey=CDS]	lcl|NC_008596.1_prot_YP_884662.1_239[locus_tag=MSMEG_0247][db_xref=GeneID:4532618][protein=secretedpeptidase][protein_id=YP_884662.1][location=complement(276856..278070)][gbkey=CDS]
25.3578	25.3386	25.3461	26.7093	26.6962	26.6364				6	6	6	23	23	23	39.481	0	24.165	514870000	18	lcl|NC_008596.1_prot_YP_884664.1_241[locus_tag=MSMEG_0249][db_xref=GeneID:4534476][protein=integralmembraneprotein][protein_id=YP_884664.1][location=279235..280374][gbkey=CDS]	lcl|NC_008596.1_prot_YP_884664.1_241[locus_tag=MSMEG_0249][db_xref=GeneID:4534476][protein=integralmembraneprotein][protein_id=YP_884664.1][location=279235..280374][gbkey=CDS]
30.2181	30.2373	30.2992	29.7969	29.7328	29.9448				37	37	37	40.5	40.5	40.5	109.4	0	279.03	7645300000	256	lcl|NC_008596.1_prot_YP_884665.1_242[locus_tag=MSMEG_0250][db_xref=GeneID:4533839][protein=membraneprotein,MmpLfamilyprotein][protein_id=YP_884665.1][location=complement(280382..283423)][gbkey=CDS]	lcl|NC_008596.1_prot_YP_884665.1_242[locus_tag=MSMEG_0250][db_xref=GeneID:4533839][protein=membraneprotein,MmpLfamilyprotein][protein_id=YP_884665.1][location=complement(280382..283423)][gbkey=CDS]
27.8742	27.9851	27.8781	28.3261	28.6289	28.477				9	9	9	47	47	47	25.249	0	110.9	2163300000	39	lcl|NC_008596.1_prot_YP_884666.1_243[locus_tag=MSMEG_0251][db_xref=GeneID:4535632][protein=hypotheticalprotein][protein_id=YP_884666.1][location=complement(283518..284216)][gbkey=CDS]	lcl|NC_008596.1_prot_YP_884666.1_243[locus_tag=MSMEG_0251][db_xref=GeneID:4535632][protein=hypotheticalprotein][protein_id=YP_884666.1][location=complement(283518..284216)][gbkey=CDS]
28.1554	28.0663	28.0914	28.046	28.091	28.1292				11	11	11	71.7	71.7	71.7	26.532	0	91.742	1943200000	70	lcl|NC_008596.1_prot_YP_884667.1_244[gene=trmB][locus_tag=MSMEG_0252][db_xref=GeneID:4535198][protein=tRNA(guanine-N(7)-)-methyltransferase][protein_id=YP_884667.1][location=complement(284219..284941)][gbkey=CDS]	lcl|NC_008596.1_prot_YP_884667.1_244[gene=trmB][locus_tag=MSMEG_0252][db_xref=GeneID:4535198][protein=tRNA(guanine-N(7)-)-methyltransferase][protein_id=YP_884667.1][location=complement(284219..284941)][gbkey=CDS]
NaN	24.179	24.2696	NaN	NaN	NaN				4	4	4	9.4	9.4	9.4	52.678	0	11.228	48589000	7	lcl|NC_008596.1_prot_YP_884669.1_246[locus_tag=MSMEG_0254][db_xref=GeneID:4532318][protein=hypotheticalprotein][protein_id=YP_884669.1][location=286183..287649][gbkey=CDS]	lcl|NC_008596.1_prot_YP_884669.1_246[locus_tag=MSMEG_0254][db_xref=GeneID:4532318][protein=hypotheticalprotein][protein_id=YP_884669.1][location=286183..287649][gbkey=CDS]
33.132	33.1328	33.1133	31.8331	31.8869	31.8955				31	31	31	74.7	74.7	74.7	67.296	0	323.31	46212000000	432	lcl|NC_008596.1_prot_YP_884670.1_247[locus_tag=MSMEG_0255][db_xref=GeneID:4531575][protein=phosphoenolpyruvatecarboxykinase][protein_id=YP_884670.1][location=287807..289633][gbkey=CDS]	lcl|NC_008596.1_prot_YP_884670.1_247[locus_tag=MSMEG_0255][db_xref=GeneID:4531575][protein=phosphoenolpyruvatecarboxykinase][protein_id=YP_884670.1][location=287807..289633][gbkey=CDS]
26.6223	26.607	26.7362	25.7668	25.8635	26.1704				8	8	8	27.2	27.2	27.2	55.585	0	26.765	585070000	26	lcl|NC_008596.1_prot_YP_884672.1_249[locus_tag=MSMEG_0257][db_xref=GeneID:4534287][protein=long-chain-fatty-acid--CoAligase][protein_id=YP_884672.1][location=290685..292199][gbkey=CDS]	lcl|NC_008596.1_prot_YP_884672.1_249[locus_tag=MSMEG_0257][db_xref=GeneID:4534287][protein=long-chain-fatty-acid--CoAligase][protein_id=YP_884672.1][location=290685..292199][gbkey=CDS]
23.8258	23.7381	23.9444	25.0453	NaN	24.5826				5	5	5	27.9	27.9	27.9	32.183	0	14.591	134350000	8	lcl|NC_008596.1_prot_YP_884673.1_250[locus_tag=MSMEG_0259][db_xref=GeneID:4532516][protein=enoyl-CoAhydratase/isomerase][protein_id=YP_884673.1][location=292201..293106][gbkey=CDS]	lcl|NC_008596.1_prot_YP_884673.1_250[locus_tag=MSMEG_0259][db_xref=GeneID:4532516][protein=enoyl-CoAhydratase/isomerase][protein_id=YP_884673.1][location=292201..293106][gbkey=CDS]
26.0455	26.3051	25.91	26.7079	26.7862	26.6818				9	9	9	49.1	49.1	49.1	29.675	0	53.106	653560000	32	lcl|NC_008596.1_prot_YP_884675.1_252[locus_tag=MSMEG_0260][db_xref=GeneID:4535930][protein=DNA-bindingprotein][protein_id=YP_884675.1][location=293906..294721][gbkey=CDS]	lcl|NC_008596.1_prot_YP_884675.1_252[locus_tag=MSMEG_0260][db_xref=GeneID:4535930][protein=DNA-bindingprotein][protein_id=YP_884675.1][location=293906..294721][gbkey=CDS]
28.4193	28.3883	28.2853	29.1696	29.0103	29.2666				9	9	9	43.3	43.3	43.3	35.043	0	83.714	3250800000	78	lcl|NC_008596.1_prot_YP_884676.1_253[locus_tag=MSMEG_0261][db_xref=GeneID:4531835][protein=p40protein][protein_id=YP_884676.1][location=294737..295729][gbkey=CDS]	lcl|NC_008596.1_prot_YP_884676.1_253[locus_tag=MSMEG_0261][db_xref=GeneID:4531835][protein=p40protein][protein_id=YP_884676.1][location=294737..295729][gbkey=CDS]
25.4466	25.5386	25.1602	25.6804	25.6148	25.3855				7	7	7	23.9	23.9	23.9	45.394	0	34.097	317840000	19	lcl|NC_008596.1_prot_YP_884678.1_255[locus_tag=MSMEG_0263][db_xref=GeneID:4535355][protein=amidohydrolase][protein_id=YP_884678.1][location=296866..298137][gbkey=CDS]	lcl|NC_008596.1_prot_YP_884678.1_255[locus_tag=MSMEG_0263][db_xref=GeneID:4535355][protein=amidohydrolase][protein_id=YP_884678.1][location=296866..298137][gbkey=CDS]
26.6827	26.7591	26.6632	27.7657	27.6587	27.6519				14	14	14	76.4	76.4	76.4	27.766	0	117.71	1128200000	55	lcl|NC_008596.1_prot_YP_884683.1_260[locus_tag=MSMEG_0268][db_xref=GeneID:4533722][protein=GntRfamilytranscriptionalregulator][protein_id=YP_884683.1][location=complement(302495..303274)][gbkey=CDS]	lcl|NC_008596.1_prot_YP_884683.1_260[locus_tag=MSMEG_0268][db_xref=GeneID:4533722][protein=GntRfamilytranscriptionalregulator][protein_id=YP_884683.1][location=complement(302495..303274)][gbkey=CDS]
27.0141	27.1066	27.0734	26.7367	27.0239	26.5629				9	9	9	40.9	40.9	40.9	26.785	0	51.686	851650000	33	lcl|NC_008596.1_prot_YP_884684.1_261[locus_tag=MSMEG_0269][db_xref=GeneID:4531547][protein=3-oxoacyl-ACPreductase][protein_id=YP_884684.1][location=complement(303324..304103)][gbkey=CDS]	lcl|NC_008596.1_prot_YP_884684.1_261[locus_tag=MSMEG_0269][db_xref=GeneID:4531547][protein=3-oxoacyl-ACPreductase][protein_id=YP_884684.1][location=complement(303324..304103)][gbkey=CDS]
28.5902	28.584	28.5043	28.9437	28.9415	29.0355				15	15	15	66.8	66.8	66.8	37.634	0	175.78	3187300000	105	lcl|NC_008596.1_prot_YP_884685.1_262[locus_tag=MSMEG_0270][db_xref=GeneID:4536001][protein=aminoglycosidephosphotransferase][protein_id=YP_884685.1][location=complement(304140..305144)][gbkey=CDS]	lcl|NC_008596.1_prot_YP_884685.1_262[locus_tag=MSMEG_0270][db_xref=GeneID:4536001][protein=aminoglycosidephosphotransferase][protein_id=YP_884685.1][location=complement(304140..305144)][gbkey=CDS]
24.5192	24.5492	24.6884	NaN	NaN	NaN				3	3	2	6.7	6.7	5.3	54.649	0	8.7001	94949000	7	lcl|NC_008596.1_prot_YP_884693.1_270[locus_tag=MSMEG_0279][db_xref=GeneID:4532110][protein=aminoacidpermease][protein_id=YP_884693.1][location=310563..312098][gbkey=CDS]	lcl|NC_008596.1_prot_YP_884693.1_270[locus_tag=MSMEG_0279][db_xref=GeneID:4532110][protein=aminoacidpermease][protein_id=YP_884693.1][location=310563..312098][gbkey=CDS]
25.2191	25.3581	25.3748	25.5869	25.8764	26.4876				5	5	5	25.4	25.4	25.4	31.972	0	24.623	396090000	12	lcl|NC_008596.1_prot_YP_884695.1_272[locus_tag=MSMEG_0280][db_xref=GeneID:4531026][protein=alpha/betahydrolase][protein_id=YP_884695.1][location=complement(312359..313258)][gbkey=CDS]	lcl|NC_008596.1_prot_YP_884695.1_272[locus_tag=MSMEG_0280][db_xref=GeneID:4531026][protein=alpha/betahydrolase][protein_id=YP_884695.1][location=complement(312359..313258)][gbkey=CDS]
27.7986	27.8274	28.1918	27.8639	27.8582	27.8723				5	5	5	80.2	80.2	80.2	11.567	0	42.935	1746200000	40	lcl|NC_008596.1_prot_YP_884697.1_274[locus_tag=MSMEG_0282][db_xref=GeneID:4536846][protein=hypotheticalprotein][protein_id=YP_884697.1][location=314913..315233][gbkey=CDS]	lcl|NC_008596.1_prot_YP_884697.1_274[locus_tag=MSMEG_0282][db_xref=GeneID:4536846][protein=hypotheticalprotein][protein_id=YP_884697.1][location=314913..315233][gbkey=CDS]
26.8334	26.7609	26.5415	NaN	NaN	NaN				7	7	7	34.1	34.1	34.1	29.176	0	50.235	364110000	19	lcl|NC_008596.1_prot_YP_884699.1_276[locus_tag=MSMEG_0284][db_xref=GeneID:4536095][protein=ribosyldihydronicotinamidedehydrogenase][protein_id=YP_884699.1][location=complement(316060..316854)][gbkey=CDS]	lcl|NC_008596.1_prot_YP_884699.1_276[locus_tag=MSMEG_0284][db_xref=GeneID:4536095][protein=ribosyldihydronicotinamidedehydrogenase][protein_id=YP_884699.1][location=complement(316060..316854)][gbkey=CDS]
25.1934	25.2991	25.3596	25.3791	25.3749	25.5287				8	8	8	21.8	21.8	21.8	52.646	0	33.32	293760000	18	lcl|NC_008596.1_prot_YP_884705.1_282[locus_tag=MSMEG_0290][db_xref=GeneID:4537035][protein=acyltransferase][protein_id=YP_884705.1][location=321386..322804][gbkey=CDS]	lcl|NC_008596.1_prot_YP_884705.1_282[locus_tag=MSMEG_0290][db_xref=GeneID:4537035][protein=acyltransferase][protein_id=YP_884705.1][location=321386..322804][gbkey=CDS]
24.2061	24.885	24.6206	24.5848	24.5155	25.0591				3	3	3	26.5	26.5	26.5	16.747	0	14.071	189720000	17	lcl|NC_008596.1_prot_YP_884711.1_288[locus_tag=MSMEG_0296][db_xref=GeneID:4534392][protein=MarRfamilytranscriptionalregulator][protein_id=YP_884711.1][location=complement(327192..327647)][gbkey=CDS]	lcl|NC_008596.1_prot_YP_884711.1_288[locus_tag=MSMEG_0296][db_xref=GeneID:4534392][protein=MarRfamilytranscriptionalregulator][protein_id=YP_884711.1][location=complement(327192..327647)][gbkey=CDS]
26.4581	26.5489	26.3781	27.1638	27.1042	27.0917				11	9	9	33.8	31.4	31.4	47.138	0	67.945	815740000	28	lcl|NC_008596.1_prot_YP_884716.1_293[locus_tag=MSMEG_0301][db_xref=GeneID:4531768][protein=oxidoreductase,FAD-binding][protein_id=YP_884716.1][location=complement(331803..333170)][gbkey=CDS]	lcl|NC_008596.1_prot_YP_884716.1_293[locus_tag=MSMEG_0301][db_xref=GeneID:4531768][protein=oxidoreductase,FAD-binding][protein_id=YP_884716.1][location=complement(331803..333170)][gbkey=CDS]
NaN	NaN	NaN	24.1756	25.0369	25.1174				7	7	7	19.1	19.1	19.1	44.507	0	13.345	109530000	9	lcl|NC_008596.1_prot_YP_884718.1_295[locus_tag=MSMEG_0302][db_xref=GeneID:4534561][protein=peptidase,S9A/B/Cfamilies][protein_id=YP_884718.1][location=complement(334261..335472)][gbkey=CDS]	lcl|NC_008596.1_prot_YP_884718.1_295[locus_tag=MSMEG_0302][db_xref=GeneID:4534561][protein=peptidase,S9A/B/Cfamilies][protein_id=YP_884718.1][location=complement(334261..335472)][gbkey=CDS]
26.508	26.0661	26.25	25.5642	25.814	25.9083				13	13	13	35.4	35.4	35.4	58.603	0	48.083	460070000	26	lcl|NC_008596.1_prot_YP_884719.1_296[locus_tag=MSMEG_0304][db_xref=GeneID:4535969][protein=acyl-CoAsynthetase][protein_id=YP_884719.1][location=complement(335465..337096)][gbkey=CDS]	lcl|NC_008596.1_prot_YP_884719.1_296[locus_tag=MSMEG_0304][db_xref=GeneID:4535969][protein=acyl-CoAsynthetase][protein_id=YP_884719.1][location=complement(335465..337096)][gbkey=CDS]
NaN	NaN	NaN	24.1823	24.0431	24.279				2	2	2	10.1	10.1	10.1	30.433	0	9.7329	66495000	5	lcl|NC_008596.1_prot_YP_884721.1_298[locus_tag=MSMEG_0306][db_xref=GeneID:4532102][protein=arylamineN-acetyltransferase][protein_id=YP_884721.1][location=337990..338826][gbkey=CDS]	lcl|NC_008596.1_prot_YP_884721.1_298[locus_tag=MSMEG_0306][db_xref=GeneID:4532102][protein=arylamineN-acetyltransferase][protein_id=YP_884721.1][location=337990..338826][gbkey=CDS]
NaN	NaN	NaN	24.0568	25.2393	24.5522				2	2	2	20.6	20.6	20.6	19.292	0	8.9975	135890000	7	lcl|NC_008596.1_prot_YP_884723.1_300[locus_tag=MSMEG_0308][db_xref=GeneID:4537307][protein=dihydrofolatereductase][protein_id=YP_884723.1][location=339809..340336][gbkey=CDS]	lcl|NC_008596.1_prot_YP_884723.1_300[locus_tag=MSMEG_0308][db_xref=GeneID:4537307][protein=dihydrofolatereductase][protein_id=YP_884723.1][location=339809..340336][gbkey=CDS]
29.7289	29.825	29.8148	29.1122	29.1328	29.2559				19	19	19	55.3	55.3	55.3	52.36	0	125.68	5217800000	151	lcl|NC_008596.1_prot_YP_884724.1_301[locus_tag=MSMEG_0309][db_xref=GeneID:4535417][protein=aldehydedehydrogenase][protein_id=YP_884724.1][location=complement(340411..341904)][gbkey=CDS]	lcl|NC_008596.1_prot_YP_884724.1_301[locus_tag=MSMEG_0309][db_xref=GeneID:4535417][protein=aldehydedehydrogenase][protein_id=YP_884724.1][location=complement(340411..341904)][gbkey=CDS]
28.4464	28.4214	28.3817	27.849	27.602	27.8445				9	9	9	76.6	76.6	76.6	21.495	0	55.517	1961600000	66	lcl|NC_008596.1_prot_YP_884726.1_303[gene=eda][locus_tag=MSMEG_0312][db_xref=GeneID:4535550][protein=2-dehydro-3-deoxy-phosphogluconatealdolase][protein_id=YP_884726.1][location=complement(343930..344559)][gbkey=CDS]	lcl|NC_008596.1_prot_YP_884726.1_303[gene=eda][locus_tag=MSMEG_0312][db_xref=GeneID:4535550][protein=2-dehydro-3-deoxy-phosphogluconatealdolase][protein_id=YP_884726.1][location=complement(343930..344559)][gbkey=CDS]
29.8076	29.707	29.7642	NaN	NaN	NaN				24	24	24	55.5	55.5	55.5	63.314	0	184.36	2997100000	80	lcl|NC_008596.1_prot_YP_884727.1_304[gene=edd][locus_tag=MSMEG_0313][db_xref=GeneID:4533971][protein=phosphogluconatedehydratase][protein_id=YP_884727.1][location=complement(344556..346385)][gbkey=CDS]	lcl|NC_008596.1_prot_YP_884727.1_304[gene=edd][locus_tag=MSMEG_0313][db_xref=GeneID:4533971][protein=phosphogluconatedehydratase][protein_id=YP_884727.1][location=complement(344556..346385)][gbkey=CDS]
29.7363	29.4634	29.6907	NaN	NaN	NaN				24	22	22	63.6	60.4	60.4	54.621	0	173.94	2782500000	89	lcl|NC_008596.1_prot_YP_884728.1_305[gene=zwf][locus_tag=MSMEG_0314][db_xref=GeneID:4537542][protein=glucose-6-phosphate1-dehydrogenase][protein_id=YP_884728.1][location=complement(346382..347869)][gbkey=CDS]	lcl|NC_008596.1_prot_YP_884728.1_305[gene=zwf][locus_tag=MSMEG_0314][db_xref=GeneID:4537542][protein=glucose-6-phosphate1-dehydrogenase][protein_id=YP_884728.1][location=complement(346382..347869)][gbkey=CDS]
31.1354	31.1263	31.0324	31.5201	31.4128	31.5464				20	20	20	76.4	76.4	76.4	43.259	0	323.31	18330000000	318	lcl|NC_008596.1_prot_YP_884731.1_308[locus_tag=MSMEG_0317][db_xref=GeneID:4536620][protein=hypotheticalprotein][protein_id=YP_884731.1][location=complement(350874..352070)][gbkey=CDS]	lcl|NC_008596.1_prot_YP_884731.1_308[locus_tag=MSMEG_0317][db_xref=GeneID:4536620][protein=hypotheticalprotein][protein_id=YP_884731.1][location=complement(350874..352070)][gbkey=CDS]
24.1224	24.4402	24.4876	NaN	NaN	NaN				3	3	3	6.9	6.9	6.9	53.278	0	11.089	69632000	8	lcl|NC_008596.1_prot_YP_884733.1_310[locus_tag=MSMEG_0318][db_xref=GeneID:4531964][protein=AMP-dependentsynthetase/ligase][protein_id=YP_884733.1][location=complement(353392..354879)][gbkey=CDS]	lcl|NC_008596.1_prot_YP_884733.1_310[locus_tag=MSMEG_0318][db_xref=GeneID:4531964][protein=AMP-dependentsynthetase/ligase][protein_id=YP_884733.1][location=complement(353392..354879)][gbkey=CDS]
26.0374	25.9429	26.1168	25.7206	25.5344	25.8638				8	8	8	31.4	31.4	31.4	35.806	0	62.268	442580000	27	lcl|NC_008596.1_prot_YP_884734.1_311[locus_tag=MSMEG_0320][db_xref=GeneID:4534398][protein=phosphotriesterase][protein_id=YP_884734.1][location=complement(354881..355858)][gbkey=CDS]	lcl|NC_008596.1_prot_YP_884734.1_311[locus_tag=MSMEG_0320][db_xref=GeneID:4534398][protein=phosphotriesterase][protein_id=YP_884734.1][location=complement(354881..355858)][gbkey=CDS]
25.3548	26.3823	26.1402	NaN	23.9869	24.0197				10	10	10	18.2	18.2	18.2	98.744	0	32.385	270270000	19	lcl|NC_008596.1_prot_YP_884735.1_312[locus_tag=MSMEG_0321][db_xref=GeneID:4534898][protein=transcriptionalregulator][protein_id=YP_884735.1][location=complement(355916..358708)][gbkey=CDS]	lcl|NC_008596.1_prot_YP_884735.1_312[locus_tag=MSMEG_0321][db_xref=GeneID:4534898][protein=transcriptionalregulator][protein_id=YP_884735.1][location=complement(355916..358708)][gbkey=CDS]
26.9147	27.3013	26.92	NaN	NaN	NaN				11	11	11	28.9	28.9	28.9	57.204	0	63.54	457840000	29	lcl|NC_008596.1_prot_YP_884746.1_323[locus_tag=MSMEG_0333][db_xref=GeneID:4535910][protein=carboxyltransferasedomain-containingprotein][protein_id=YP_884746.1][location=369275..370873][gbkey=CDS]	lcl|NC_008596.1_prot_YP_884746.1_323[locus_tag=MSMEG_0333][db_xref=GeneID:4535910][protein=carboxyltransferasedomain-containingprotein][protein_id=YP_884746.1][location=369275..370873][gbkey=CDS]
28.3909	28.5355	28.407	NaN	NaN	NaN				20	20	20	48.1	48.1	48.1	71.182	0	118.95	1242900000	53	lcl|NC_008596.1_prot_YP_884747.1_324[locus_tag=MSMEG_0334][db_xref=GeneID:4532399][protein=acetyl-/propionyl-coenzymeAcarboxylasesubunitalpha][protein_id=YP_884747.1][location=370879..372888][gbkey=CDS]	lcl|NC_008596.1_prot_YP_884747.1_324[locus_tag=MSMEG_0334][db_xref=GeneID:4532399][protein=acetyl-/propionyl-coenzymeAcarboxylasesubunitalpha][protein_id=YP_884747.1][location=370879..372888][gbkey=CDS]
24.6097	24.2236	24.1869	NaN	NaN	NaN				4	4	4	20.2	20.2	20.2	26.866	0.00026947	4.4986	69362000	3	lcl|NC_008596.1_prot_YP_884748.1_325[locus_tag=MSMEG_0335][db_xref=GeneID:4534100][protein=enoyl-CoAhydratase/isomerase][protein_id=YP_884748.1][location=372885..373643][gbkey=CDS]	lcl|NC_008596.1_prot_YP_884748.1_325[locus_tag=MSMEG_0335][db_xref=GeneID:4534100][protein=enoyl-CoAhydratase/isomerase][protein_id=YP_884748.1][location=372885..373643][gbkey=CDS]
26.6294	26.3263	26.3281	NaN	NaN	NaN				7	7	7	39.4	39.4	39.4	29.014	0	47.323	348940000	12	lcl|NC_008596.1_prot_YP_884749.1_326[locus_tag=MSMEG_0336][db_xref=GeneID:4534665][protein=hypotheticalprotein][protein_id=YP_884749.1][location=373643..374437][gbkey=CDS]	lcl|NC_008596.1_prot_YP_884749.1_326[locus_tag=MSMEG_0336][db_xref=GeneID:4534665][protein=hypotheticalprotein][protein_id=YP_884749.1][location=373643..374437][gbkey=CDS]
26.664	25.7277	26.1684	NaN	NaN	NaN				7	7	7	18	18	18	62.946	0	27.438	260530000	12	lcl|NC_008596.1_prot_YP_884750.1_327[locus_tag=MSMEG_0337][db_xref=GeneID:4537607][protein=hypotheticalprotein][protein_id=YP_884750.1][location=374434..376188][gbkey=CDS]	lcl|NC_008596.1_prot_YP_884750.1_327[locus_tag=MSMEG_0337][db_xref=GeneID:4537607][protein=hypotheticalprotein][protein_id=YP_884750.1][location=374434..376188][gbkey=CDS]
27.4622	27.5544	27.0748	26.0599	25.7636	25.6774				10	10	10	37.6	37.6	37.6	40.629	0	46.591	779650000	31	lcl|NC_008596.1_prot_YP_884751.1_328[locus_tag=MSMEG_0338][db_xref=GeneID:4535785][protein=acyl-CoAdehydrogenase][protein_id=YP_884751.1][location=376204..377340][gbkey=CDS]	lcl|NC_008596.1_prot_YP_884751.1_328[locus_tag=MSMEG_0338][db_xref=GeneID:4535785][protein=acyl-CoAdehydrogenase][protein_id=YP_884751.1][location=376204..377340][gbkey=CDS]
26.5848	26.7666	26.5473	27.1987	27.1488	26.8935				4	4	4	45.9	45.9	45.9	10.369	0	33.601	889100000	22	lcl|NC_008596.1_prot_YP_884769.1_346[locus_tag=MSMEG_0356][db_xref=GeneID:4531672][protein=acetyltransferase][protein_id=YP_884769.1][location=complement(393601..393897)][gbkey=CDS]	lcl|NC_008596.1_prot_YP_884769.1_346[locus_tag=MSMEG_0356][db_xref=GeneID:4531672][protein=acetyltransferase][protein_id=YP_884769.1][location=complement(393601..393897)][gbkey=CDS]
27.7147	27.6416	27.6346	29.5894	29.3755	29.3115				11	11	11	44.1	44.1	44.1	35.999	0	87.423	3199300000	60	lcl|NC_008596.1_prot_YP_884771.1_348[locus_tag=MSMEG_0358][db_xref=GeneID:4534928][protein=ribonucleotide-diphosphatereductasesubunitbeta][protein_id=YP_884771.1][location=395654..396616][gbkey=CDS]	lcl|NC_008596.1_prot_YP_884771.1_348[locus_tag=MSMEG_0358][db_xref=GeneID:4534928][protein=ribonucleotide-diphosphatereductasesubunitbeta][protein_id=YP_884771.1][location=395654..396616][gbkey=CDS]
27.0439	27.0715	27.0568	27.2131	27.1816	27.0868				14	14	14	13.2	13.2	13.2	148.38	0	30.707	1072600000	36	lcl|NC_008596.1_prot_YP_884772.1_349[locus_tag=MSMEG_0359][db_xref=GeneID:4533183][protein=hypotheticalprotein][protein_id=YP_884772.1][location=complement(396891..401135)][gbkey=CDS]	lcl|NC_008596.1_prot_YP_884772.1_349[locus_tag=MSMEG_0359][db_xref=GeneID:4533183][protein=hypotheticalprotein][protein_id=YP_884772.1][location=complement(396891..401135)][gbkey=CDS]
30.3149	30.2808	30.5779	30.3768	30.3118	30.3622				10	10	10	47.5	47.5	47.5	39.155	0	164.03	9481100000	135	lcl|NC_008596.1_prot_YP_884774.1_351[locus_tag=MSMEG_0361][db_xref=GeneID:4534680][protein=glycosylhydrolase][protein_id=YP_884774.1][location=401448..402611][gbkey=CDS]	lcl|NC_008596.1_prot_YP_884774.1_351[locus_tag=MSMEG_0361][db_xref=GeneID:4534680][protein=glycosylhydrolase][protein_id=YP_884774.1][location=401448..402611][gbkey=CDS]
25.9757	25.9673	25.9287	27.8692	28.0022	28.0519				14	14	14	56.1	56.1	56.1	41.775	0	104.2	1139000000	44	lcl|NC_008596.1_prot_YP_884775.1_352[locus_tag=MSMEG_0362][db_xref=GeneID:4533547][protein=amidohydrolase][protein_id=YP_884775.1][location=complement(402623..403786)][gbkey=CDS]	lcl|NC_008596.1_prot_YP_884775.1_352[locus_tag=MSMEG_0362][db_xref=GeneID:4533547][protein=amidohydrolase][protein_id=YP_884775.1][location=complement(402623..403786)][gbkey=CDS]
26.0713	25.7249	25.9514	26.4902	26.41	25.984				6	6	6	36.3	36.3	36.3	23.106	0	52.533	481880000	28	lcl|NC_008596.1_prot_YP_884776.1_353[locus_tag=MSMEG_0363][db_xref=GeneID:4536989][protein=TetRfamilytranscriptionalregulator][protein_id=YP_884776.1][location=403864..404502][gbkey=CDS]	lcl|NC_008596.1_prot_YP_884776.1_353[locus_tag=MSMEG_0363][db_xref=GeneID:4536989][protein=TetRfamilytranscriptionalregulator][protein_id=YP_884776.1][location=403864..404502][gbkey=CDS]
22.7693	22.9635	22.9279	NaN	NaN	NaN				2	2	2	30.3	30.3	30.3	9.6409	0	6.9184	27797000	11	lcl|NC_008596.1_prot_YP_884777.1_354[locus_tag=MSMEG_0364][db_xref=GeneID:4531871][protein=hypotheticalprotein][protein_id=YP_884777.1][location=404569..404868][gbkey=CDS]	lcl|NC_008596.1_prot_YP_884777.1_354[locus_tag=MSMEG_0364][db_xref=GeneID:4531871][protein=hypotheticalprotein][protein_id=YP_884777.1][location=404569..404868][gbkey=CDS]
26.8993	27.0817	27.0619	23.9389	23.5502	23.6378				16	16	16	38.8	38.8	38.8	66.276	0	72.284	490510000	38	lcl|NC_008596.1_prot_YP_884778.1_355[locus_tag=MSMEG_0365][db_xref=GeneID:4534421][protein=hypotheticalprotein][protein_id=YP_884778.1][location=404871..406751][gbkey=CDS]	lcl|NC_008596.1_prot_YP_884778.1_355[locus_tag=MSMEG_0365][db_xref=GeneID:4534421][protein=hypotheticalprotein][protein_id=YP_884778.1][location=404871..406751][gbkey=CDS]
28.459	28.8638	28.6617	28.6874	28.9759	28.7254				9	9	9	73.7	73.7	73.7	18.588	0	76.74	2953800000	68	lcl|NC_008596.1_prot_YP_884779.1_356[locus_tag=MSMEG_0366][db_xref=GeneID:4533000][protein=hypotheticalprotein][protein_id=YP_884779.1][location=406748..407275][gbkey=CDS]	lcl|NC_008596.1_prot_YP_884779.1_356[locus_tag=MSMEG_0366][db_xref=GeneID:4533000][protein=hypotheticalprotein][protein_id=YP_884779.1][location=406748..407275][gbkey=CDS]
27.3778	27.565	27.6002	26.7437	26.2913	27.0432				11	11	11	43.4	43.4	43.4	38.715	0	33.305	1029100000	25	lcl|NC_008596.1_prot_YP_884780.1_357[locus_tag=MSMEG_0367][db_xref=GeneID:4535833][protein=O-demethylpuromycin-O-methyltransferase][protein_id=YP_884780.1][location=complement(407282..408355)][gbkey=CDS]	lcl|NC_008596.1_prot_YP_884780.1_357[locus_tag=MSMEG_0367][db_xref=GeneID:4535833][protein=O-demethylpuromycin-O-methyltransferase][protein_id=YP_884780.1][location=complement(407282..408355)][gbkey=CDS]
26.9461	27.2324	27.2122	NaN	NaN	NaN				13	13	13	33	33	33	53.711	0	57.404	490910000	26	lcl|NC_008596.1_prot_YP_884781.1_358[locus_tag=MSMEG_0368][db_xref=GeneID:4533459][protein=hypotheticalprotein][protein_id=YP_884781.1][location=408516..409982][gbkey=CDS]	lcl|NC_008596.1_prot_YP_884781.1_358[locus_tag=MSMEG_0368][db_xref=GeneID:4533459][protein=hypotheticalprotein][protein_id=YP_884781.1][location=408516..409982][gbkey=CDS]
27.4593	27.5554	28.1542	24.4811	25.3986	25.732				10	10	10	62.5	62.5	62.5	27.673	0	58.964	894550000	37	lcl|NC_008596.1_prot_YP_884782.1_359[locus_tag=MSMEG_0369][db_xref=GeneID:4532693][protein=hypotheticalprotein][protein_id=YP_884782.1][location=409979..410701][gbkey=CDS]	lcl|NC_008596.1_prot_YP_884782.1_359[locus_tag=MSMEG_0369][db_xref=GeneID:4532693][protein=hypotheticalprotein][protein_id=YP_884782.1][location=409979..410701][gbkey=CDS]
30.0184	30.2771	30.1187	22.8052	23.8581	24.4749				45	45	45	52.9	52.9	52.9	124.47	0	280.89	3992500000	134	lcl|NC_008596.1_prot_YP_884783.1_360[locus_tag=MSMEG_0370][db_xref=GeneID:4533889][protein=hypotheticalprotein][protein_id=YP_884783.1][location=410691..414047][gbkey=CDS]	lcl|NC_008596.1_prot_YP_884783.1_360[locus_tag=MSMEG_0370][db_xref=GeneID:4533889][protein=hypotheticalprotein][protein_id=YP_884783.1][location=410691..414047][gbkey=CDS]
29.8099	29.7948	29.7457	31.4858	31.2269	31.3151				15	15	15	57.9	57.9	57.9	30.825	0	159.13	12519000000	170	lcl|NC_008596.1_prot_YP_884784.1_361[locus_tag=MSMEG_0371][db_xref=GeneID:4537127][protein=MaoClikedomain-containingprotein][protein_id=YP_884784.1][location=complement(414063..414920)][gbkey=CDS]	lcl|NC_008596.1_prot_YP_884784.1_361[locus_tag=MSMEG_0371][db_xref=GeneID:4537127][protein=MaoClikedomain-containingprotein][protein_id=YP_884784.1][location=complement(414063..414920)][gbkey=CDS]
32.9713	32.8086	32.7287	34.5271	34.3549	34.3652				34	34	34	91.6	91.6	91.6	46.498	0	323.31	108200000000	644	lcl|NC_008596.1_prot_YP_884785.1_362[gene=fabG][locus_tag=MSMEG_0372][db_xref=GeneID:4536408][protein=3-ketoacyl-ACPreductase][protein_id=YP_884785.1][location=complement(414922..416274)][gbkey=CDS];lcl|NC_008596.1_prot_YP_888290.1_3868[locus_tag=MSMEG_4004][db_xref=GeneID:4536756][protein=3-oxoacyl-ACPreductase][protein_id=YP_888290.1][location=4078220..4078969][gbkey=CDS]	lcl|NC_008596.1_prot_YP_884785.1_362[gene=fabG][locus_tag=MSMEG_0372][db_xref=GeneID:4536408][protein=3-ketoacyl-ACPreductase][protein_id=YP_884785.1][location=complement(414922..416274)][gbkey=CDS]
31.3712	31.3686	31.29	32.3311	32.1859	32.3748				13	13	13	54.4	54.4	54.4	45.233	0	323.31	27775000000	221	lcl|NC_008596.1_prot_YP_884786.1_363[locus_tag=MSMEG_0373][db_xref=GeneID:4535040][protein=acetyl-CoAacetyltransferase][protein_id=YP_884786.1][location=416355..417653][gbkey=CDS]	lcl|NC_008596.1_prot_YP_884786.1_363[locus_tag=MSMEG_0373][db_xref=GeneID:4535040][protein=acetyl-CoAacetyltransferase][protein_id=YP_884786.1][location=416355..417653][gbkey=CDS]
28.3169	28.5791	28.3886	26.8254	27.3388	27.1571				10	10	10	82	82	82	15.18	0	77.077	1684800000	45	lcl|NC_008596.1_prot_YP_884793.1_370[locus_tag=MSMEG_0380][db_xref=GeneID:4537362][protein=MmpS4protein][protein_id=YP_884793.1][location=425344..425763][gbkey=CDS]	lcl|NC_008596.1_prot_YP_884793.1_370[locus_tag=MSMEG_0380][db_xref=GeneID:4537362][protein=MmpS4protein][protein_id=YP_884793.1][location=425344..425763][gbkey=CDS]
29.3408	29.3833	29.3562	27.9918	28.4164	28.0535				22	21	21	28	27.3	27.3	104.36	0	123.3	3341600000	125	lcl|NC_008596.1_prot_YP_884794.1_371[locus_tag=MSMEG_0381][db_xref=GeneID:4534470][protein=Mmp14aprotein][protein_id=YP_884794.1][location=425760..428642][gbkey=CDS]	lcl|NC_008596.1_prot_YP_884794.1_371[locus_tag=MSMEG_0381][db_xref=GeneID:4534470][protein=Mmp14aprotein][protein_id=YP_884794.1][location=425760..428642][gbkey=CDS]
29.0687	29.1005	29.0265	27.6393	27.7856	27.8367				28	28	27	38.7	38.7	37.4	107.59	0	183.37	2646100000	117	lcl|NC_008596.1_prot_YP_884795.1_372[locus_tag=MSMEG_0382][db_xref=GeneID:4532509][protein=transporter][protein_id=YP_884795.1][location=428652..431636][gbkey=CDS]	lcl|NC_008596.1_prot_YP_884795.1_372[locus_tag=MSMEG_0382][db_xref=GeneID:4532509][protein=transporter][protein_id=YP_884795.1][location=428652..431636][gbkey=CDS]
27.2498	26.8792	27.2762	27.4056	27.2703	27.4089				11	11	11	42.7	42.7	42.7	31.353	0	42.187	1080200000	28	lcl|NC_008596.1_prot_YP_884797.1_374[gene=rfbA][locus_tag=MSMEG_0384][db_xref=GeneID:4531375][protein=glucose-1-phosphatethymidylyltransferase][protein_id=YP_884797.1][location=complement(432229..433095)][gbkey=CDS];lcl|NC_008596.1_prot_YP_890209.1_5787[gene=rfbA][locus_tag=MSMEG_5983][db_xref=GeneID:4534598][protein=glucose-1-phosphatethymidylyltransferase][protein_id=YP_890209.1][location=complement(6047365..6048243)][gbkey=CDS]	lcl|NC_008596.1_prot_YP_884797.1_374[gene=rfbA][locus_tag=MSMEG_0384][db_xref=GeneID:4531375][protein=glucose-1-phosphatethymidylyltransferase][protein_id=YP_884797.1][location=complement(432229..433095)][gbkey=CDS]
25.4326	25.3197	25.2815	NaN	NaN	NaN				6	6	6	18.2	18.2	18.2	45.576	0	16.675	150370000	14	lcl|NC_008596.1_prot_YP_884798.1_375[locus_tag=MSMEG_0385][db_xref=GeneID:4537068][protein=glycosyltransferasefamilyprotein][protein_id=YP_884798.1][location=433614..434870][gbkey=CDS]	lcl|NC_008596.1_prot_YP_884798.1_375[locus_tag=MSMEG_0385][db_xref=GeneID:4537068][protein=glycosyltransferasefamilyprotein][protein_id=YP_884798.1][location=433614..434870][gbkey=CDS]
29.9431	29.7813	29.692	29.94	29.9086	29.9704				17	17	17	65.8	65.8	65.8	41.085	0	228.72	6674700000	160	lcl|NC_008596.1_prot_YP_884799.1_376[locus_tag=MSMEG_0386][db_xref=GeneID:4534922][protein=NADdependentepimerase/dehydratase][protein_id=YP_884799.1][location=434928..436061][gbkey=CDS]	lcl|NC_008596.1_prot_YP_884799.1_376[locus_tag=MSMEG_0386][db_xref=GeneID:4534922][protein=NADdependentepimerase/dehydratase][protein_id=YP_884799.1][location=434928..436061][gbkey=CDS]
29.3857	29.4781	29.4871	30.0785	30.0855	29.9549				15	15	15	79.5	79.5	79.5	28.048	0	159.69	6286800000	135	lcl|NC_008596.1_prot_YP_884800.1_377[locus_tag=MSMEG_0387][db_xref=GeneID:4537497][protein=Rmt2protein][protein_id=YP_884800.1][location=436310..437044][gbkey=CDS]	lcl|NC_008596.1_prot_YP_884800.1_377[locus_tag=MSMEG_0387][db_xref=GeneID:4537497][protein=Rmt2protein][protein_id=YP_884800.1][location=436310..437044][gbkey=CDS]
31.3534	31.4137	31.289	28.6109	29.1312	29.1036				14	14	14	62.1	62.1	62.1	26.99	0	173.89	11155000000	119	lcl|NC_008596.1_prot_YP_884801.1_378[gene=tylF][locus_tag=MSMEG_0388][db_xref=GeneID:4536181][protein=macrocin-O-methyltransferase][protein_id=YP_884801.1][location=437374..438096][gbkey=CDS]	lcl|NC_008596.1_prot_YP_884801.1_378[gene=tylF][locus_tag=MSMEG_0388][db_xref=GeneID:4536181][protein=macrocin-O-methyltransferase][protein_id=YP_884801.1][location=437374..438096][gbkey=CDS]
28.3849	28.4969	28.1895	27.7759	28.1749	27.8648				14	14	14	39.1	39.1	39.1	46.534	0	70.824	2015900000	77	lcl|NC_008596.1_prot_YP_884802.1_379[locus_tag=MSMEG_0389][db_xref=GeneID:4531902][protein=glycosyltransferasefamilyprotein][protein_id=YP_884802.1][location=438130..439398][gbkey=CDS]	lcl|NC_008596.1_prot_YP_884802.1_379[locus_tag=MSMEG_0389][db_xref=GeneID:4531902][protein=glycosyltransferasefamilyprotein][protein_id=YP_884802.1][location=438130..439398][gbkey=CDS]
29.8158	29.8979	29.8877	30.1455	30.2367	30.0189				11	11	11	57.6	57.6	57.6	29.474	0	115.95	7264200000	109	lcl|NC_008596.1_prot_YP_884804.1_381[locus_tag=MSMEG_0391][db_xref=GeneID:4530873][protein=Rmt3protein][protein_id=YP_884804.1][location=440861..441649][gbkey=CDS]	lcl|NC_008596.1_prot_YP_884804.1_381[locus_tag=MSMEG_0391][db_xref=GeneID:4530873][protein=Rmt3protein][protein_id=YP_884804.1][location=440861..441649][gbkey=CDS]
27.5045	27.4168	27.5257	27.0649	27.2771	27.131				10	10	10	27.4	27.4	27.4	55.329	0	49.372	1180300000	68	lcl|NC_008596.1_prot_YP_884805.1_382[locus_tag=MSMEG_0392][db_xref=GeneID:4530881][protein=glycosyltransferasefamilyprotein][protein_id=YP_884805.1][location=complement(441687..443201)][gbkey=CDS]	lcl|NC_008596.1_prot_YP_884805.1_382[locus_tag=MSMEG_0392][db_xref=GeneID:4530881][protein=glycosyltransferasefamilyprotein][protein_id=YP_884805.1][location=complement(441687..443201)][gbkey=CDS]
28.1315	28.2863	28.4381	27.9572	28.2661	27.993				12	12	12	60.7	60.7	60.7	30.714	0	87.722	2067800000	49	lcl|NC_008596.1_prot_YP_884806.1_383[locus_tag=MSMEG_0393][db_xref=GeneID:4533018][protein=Fmtprotein][protein_id=YP_884806.1][location=443164..443967][gbkey=CDS]	lcl|NC_008596.1_prot_YP_884806.1_383[locus_tag=MSMEG_0393][db_xref=GeneID:4533018][protein=Fmtprotein][protein_id=YP_884806.1][location=443164..443967][gbkey=CDS]
29.169	29.2669	29.3506	25.3096	25.4392	25.928				9	9	9	91.7	91.7	91.7	9.1947	0	70.464	2349700000	42	lcl|NC_008596.1_prot_YP_884807.1_384[locus_tag=MSMEG_0394][db_xref=GeneID:4532967][protein=hypotheticalprotein][protein_id=YP_884807.1][location=444075..444329][gbkey=CDS]	lcl|NC_008596.1_prot_YP_884807.1_384[locus_tag=MSMEG_0394][db_xref=GeneID:4532967][protein=hypotheticalprotein][protein_id=YP_884807.1][location=444075..444329][gbkey=CDS]
27.6695	NaN	27.7858	NaN	NaN	NaN				3	3	3	80.3	80.3	80.3	8.5713	0	10	878850000	10	lcl|NC_008596.1_prot_YP_884812.1_389[locus_tag=MSMEG_0399][db_xref=GeneID:4533485][protein=hypotheticalprotein][protein_id=YP_884812.1][location=447638..447868][gbkey=CDS]	lcl|NC_008596.1_prot_YP_884812.1_389[locus_tag=MSMEG_0399][db_xref=GeneID:4533485][protein=hypotheticalprotein][protein_id=YP_884812.1][location=447638..447868][gbkey=CDS]
32.6854	32.7627	32.7318	30.7613	30.73	30.8116				81	78	77	51	50.1	49.7	261.02	0	323.31	30075000000	596	lcl|NC_008596.1_prot_YP_884813.1_390[locus_tag=MSMEG_0400][db_xref=GeneID:4536315][protein=peptidesynthetase][protein_id=YP_884813.1][location=447897..455186][gbkey=CDS]	lcl|NC_008596.1_prot_YP_884813.1_390[locus_tag=MSMEG_0400][db_xref=GeneID:4536315][protein=peptidesynthetase][protein_id=YP_884813.1][location=447897..455186][gbkey=CDS]
31.5747	31.6761	31.6098	29.5438	29.7557	29.5811				30	30	30	48.5	48.5	48.5	108.31	0	323.31	13773000000	228	lcl|NC_008596.1_prot_YP_884814.1_391[locus_tag=MSMEG_0401][db_xref=GeneID:4537449][protein=non-ribosomalpeptidesynthase][protein_id=YP_884814.1][location=455186..458191][gbkey=CDS]	lcl|NC_008596.1_prot_YP_884814.1_391[locus_tag=MSMEG_0401][db_xref=GeneID:4537449][protein=non-ribosomalpeptidesynthase][protein_id=YP_884814.1][location=455186..458191][gbkey=CDS]
33.3085	33.3904	33.3615	30.4794	30.5147	30.6286				109	109	105	61.8	61.8	60.3	276.82	0	323.31	41843000000	739	lcl|NC_008596.1_prot_YP_884815.1_392[locus_tag=MSMEG_0402][db_xref=GeneID:4533089][protein=lineargramicidinsynthetasesubunitD][protein_id=YP_884815.1][location=458188..465867][gbkey=CDS]	lcl|NC_008596.1_prot_YP_884815.1_392[locus_tag=MSMEG_0402][db_xref=GeneID:4533089][protein=lineargramicidinsynthetasesubunitD][protein_id=YP_884815.1][location=458188..465867][gbkey=CDS]
26.177	26.2562	26.3994	25.2166	25.5868	25.3038				3	3	3	11	11	11	29.535	0	79.78	422850000	23	lcl|NC_008596.1_prot_YP_884816.1_393[locus_tag=MSMEG_0403][db_xref=GeneID:4536676][protein=integralmembraneprotein][protein_id=YP_884816.1][location=465884..466702][gbkey=CDS]	lcl|NC_008596.1_prot_YP_884816.1_393[locus_tag=MSMEG_0403][db_xref=GeneID:4536676][protein=integralmembraneprotein][protein_id=YP_884816.1][location=465884..466702][gbkey=CDS]
27.2685	26.9692	27.287	27.4584	27.3252	27.7991				5	5	5	73.5	73.5	73.5	14.762	0	71.147	1222700000	25	lcl|NC_008596.1_prot_YP_884817.1_394[locus_tag=MSMEG_0404][db_xref=GeneID:4537625][protein=sigmaassociatedprotein][protein_id=YP_884817.1][location=466804..467214][gbkey=CDS]	lcl|NC_008596.1_prot_YP_884817.1_394[locus_tag=MSMEG_0404][db_xref=GeneID:4537625][protein=sigmaassociatedprotein][protein_id=YP_884817.1][location=466804..467214][gbkey=CDS]
31.4415	31.4738	31.5	27.422	28.3156	27.5988				30	30	30	63.2	63.2	63.2	66.531	0	323.31	10731000000	188	lcl|NC_008596.1_prot_YP_884819.1_396[locus_tag=MSMEG_0406][db_xref=GeneID:4534136][protein=acyl-CoAdehydrogenase][protein_id=YP_884819.1][location=complement(468441..470276)][gbkey=CDS]	lcl|NC_008596.1_prot_YP_884819.1_396[locus_tag=MSMEG_0406][db_xref=GeneID:4534136][protein=acyl-CoAdehydrogenase][protein_id=YP_884819.1][location=complement(468441..470276)][gbkey=CDS]
32.3428	32.189	32.2883	26.1042	26.9113	26.4576				109	109	109	47.3	47.3	47.3	389.86	0	323.31	17510000000	453	lcl|NC_008596.1_prot_YP_884821.1_398[locus_tag=MSMEG_0408][db_xref=GeneID:4536483][protein=typeImodularpolyketidesynthase][protein_id=YP_884821.1][location=complement(471613..482571)][gbkey=CDS]	lcl|NC_008596.1_prot_YP_884821.1_398[locus_tag=MSMEG_0408][db_xref=GeneID:4536483][protein=typeImodularpolyketidesynthase][protein_id=YP_884821.1][location=complement(471613..482571)][gbkey=CDS]
29.9453	29.8701	29.1762	23.5763	23.8591	21.63				14	14	14	50.3	50.3	50.3	51.736	0	188.88	2878000000	68	lcl|NC_008596.1_prot_YP_884822.1_399[locus_tag=MSMEG_0409][db_xref=GeneID:4531818][protein=condensationdomain-containingprotein][protein_id=YP_884822.1][location=482813..484234][gbkey=CDS]	lcl|NC_008596.1_prot_YP_884822.1_399[locus_tag=MSMEG_0409][db_xref=GeneID:4531818][protein=condensationdomain-containingprotein][protein_id=YP_884822.1][location=482813..484234][gbkey=CDS]
27.0093	27.2043	26.9691	NaN	NaN	NaN				15	15	15	25	25	25	106.43	0	47.677	475580000	24	lcl|NC_008596.1_prot_YP_884823.1_400[locus_tag=MSMEG_0410][db_xref=GeneID:4532429][protein=MmpLprotein][protein_id=YP_884823.1][location=484268..487276][gbkey=CDS]	lcl|NC_008596.1_prot_YP_884823.1_400[locus_tag=MSMEG_0410][db_xref=GeneID:4532429][protein=MmpLprotein][protein_id=YP_884823.1][location=484268..487276][gbkey=CDS]
28.8161	28.9793	28.7513	27.3152	27.4255	27.4802				17	17	17	45.7	45.7	45.7	61.161	0	182.88	2182100000	73	lcl|NC_008596.1_prot_YP_884824.1_401[locus_tag=MSMEG_0411][db_xref=GeneID:4535411][protein=acyl-CoAsynthetase][protein_id=YP_884824.1][location=487386..489095][gbkey=CDS]	lcl|NC_008596.1_prot_YP_884824.1_401[locus_tag=MSMEG_0411][db_xref=GeneID:4535411][protein=acyl-CoAsynthetase][protein_id=YP_884824.1][location=487386..489095][gbkey=CDS]
27.4232	27.8096	27.8764	27.4049	27.7786	27.6689				10	10	10	46.7	46.7	46.7	40.192	0	44.809	1429200000	43	lcl|NC_008596.1_prot_YP_884825.1_402[locus_tag=MSMEG_0412][db_xref=GeneID:4536458][protein=hypotheticalprotein][protein_id=YP_884825.1][location=489157..490308][gbkey=CDS]	lcl|NC_008596.1_prot_YP_884825.1_402[locus_tag=MSMEG_0412][db_xref=GeneID:4536458][protein=hypotheticalprotein][protein_id=YP_884825.1][location=489157..490308][gbkey=CDS]
24.8528	25.0211	24.9042	24.4018	24.1799	24.5162				6	6	6	28.7	28.7	28.7	36.623	0	43.894	180240000	17	lcl|NC_008596.1_prot_YP_884827.1_404[locus_tag=MSMEG_0414][db_xref=GeneID:4533084][protein=oxidoreductase,2OG-Fe(II)oxygenase][protein_id=YP_884827.1][location=491026..492051][gbkey=CDS]	lcl|NC_008596.1_prot_YP_884827.1_404[locus_tag=MSMEG_0414][db_xref=GeneID:4533084][protein=oxidoreductase,2OG-Fe(II)oxygenase][protein_id=YP_884827.1][location=491026..492051][gbkey=CDS]
29.6316	29.7032	29.5899	26.4561	26.371	26.7347				5	5	5	49.1	49.1	49.1	16.892	0	74.804	3179100000	56	lcl|NC_008596.1_prot_YP_884828.1_405[locus_tag=MSMEG_0415][db_xref=GeneID:4537062][protein=NADH-FMNoxidoreductase][protein_id=YP_884828.1][location=492065..492550][gbkey=CDS]	lcl|NC_008596.1_prot_YP_884828.1_405[locus_tag=MSMEG_0415][db_xref=GeneID:4537062][protein=NADH-FMNoxidoreductase][protein_id=YP_884828.1][location=492065..492550][gbkey=CDS]
25.3692	25.283	25.6297	29.4428	29.0208	29.4169				4	4	4	52.8	52.8	52.8	6.0798	0	35.465	2522600000	33	lcl|NC_008596.1_prot_YP_884829.1_406[locus_tag=MSMEG_0416][db_xref=GeneID:4536841][protein=hypotheticalprotein][protein_id=YP_884829.1][location=complement(492595..492756)][gbkey=CDS]	lcl|NC_008596.1_prot_YP_884829.1_406[locus_tag=MSMEG_0416][db_xref=GeneID:4536841][protein=hypotheticalprotein][protein_id=YP_884829.1][location=complement(492595..492756)][gbkey=CDS]
27.3908	27.8822	27.595	25.8308	25.7658	25.5687				9	9	9	52.6	52.6	52.6	28.811	0	60.365	876390000	31	lcl|NC_008596.1_prot_YP_884830.1_407[locus_tag=MSMEG_0417][db_xref=GeneID:4533264][protein=fumaratereductaseiron-sulfursubunit][protein_id=YP_884830.1][location=complement(492834..493583)][gbkey=CDS]	lcl|NC_008596.1_prot_YP_884830.1_407[locus_tag=MSMEG_0417][db_xref=GeneID:4533264][protein=fumaratereductaseiron-sulfursubunit][protein_id=YP_884830.1][location=complement(492834..493583)][gbkey=CDS]
29.9263	30.1985	30.032	28.5859	28.5422	28.5933				33	33	33	71.2	71.2	71.2	70.055	0	243.08	5066800000	165	lcl|NC_008596.1_prot_YP_884831.1_408[gene=sdhA][locus_tag=MSMEG_0418][db_xref=GeneID:4537065][protein=succinatedehydrogenaseflavoproteinsubunit][protein_id=YP_884831.1][location=complement(493585..495492)][gbkey=CDS]	lcl|NC_008596.1_prot_YP_884831.1_408[gene=sdhA][locus_tag=MSMEG_0418][db_xref=GeneID:4537065][protein=succinatedehydrogenaseflavoproteinsubunit][protein_id=YP_884831.1][location=complement(493585..495492)][gbkey=CDS]
23.589	NaN	23.9732	NaN	NaN	NaN				3	3	3	12.1	12.1	12.1	31.169	0	6.0133	50537000	4	lcl|NC_008596.1_prot_YP_884832.1_409[locus_tag=MSMEG_0419][db_xref=GeneID:4537295][protein=integralmembraneprotein][protein_id=YP_884832.1][location=complement(495575..496396)][gbkey=CDS]	lcl|NC_008596.1_prot_YP_884832.1_409[locus_tag=MSMEG_0419][db_xref=GeneID:4537295][protein=integralmembraneprotein][protein_id=YP_884832.1][location=complement(495575..496396)][gbkey=CDS]
25.009	25.7032	25.2754	29.4176	29.2116	28.8692				3	3	3	51	51	51	11.069	0	90.718	2200700000	22	lcl|NC_008596.1_prot_YP_884833.1_410[locus_tag=MSMEG_0420][db_xref=GeneID:4536443][protein=hypotheticalprotein][protein_id=YP_884833.1][location=complement(496449..496745)][gbkey=CDS]	lcl|NC_008596.1_prot_YP_884833.1_410[locus_tag=MSMEG_0420][db_xref=GeneID:4536443][protein=hypotheticalprotein][protein_id=YP_884833.1][location=complement(496449..496745)][gbkey=CDS]
29.7597	29.7715	29.8199	29.3977	28.7678	28.8456				13	13	13	73.3	73.3	73.3	26.693	0	296.72	4987700000	143	lcl|NC_008596.1_prot_YP_884835.1_412[locus_tag=MSMEG_0422][db_xref=GeneID:4535340][protein=transferase][protein_id=YP_884835.1][location=497010..497777][gbkey=CDS]	lcl|NC_008596.1_prot_YP_884835.1_412[locus_tag=MSMEG_0422][db_xref=GeneID:4535340][protein=transferase][protein_id=YP_884835.1][location=497010..497777][gbkey=CDS]
27.1336	27.1324	27.0991	29.7969	29.6242	29.5826				8	8	8	51.4	51.4	51.4	23.168	0	116.09	3357000000	58	lcl|NC_008596.1_prot_YP_884847.1_424[locus_tag=MSMEG_0434][db_xref=GeneID:4534780][protein=aminoglycoside2'-N-acetyltransferase][protein_id=YP_884847.1][location=complement(510209..510841)][gbkey=CDS]	lcl|NC_008596.1_prot_YP_884847.1_424[locus_tag=MSMEG_0434][db_xref=GeneID:4534780][protein=aminoglycoside2'-N-acetyltransferase][protein_id=YP_884847.1][location=complement(510209..510841)][gbkey=CDS]
26.6246	26.4536	26.6543	30.6476	30.3016	30.4685				11	11	11	38.1	38.1	38.1	31.247	0	96.473	5612500000	85	lcl|NC_008596.1_prot_YP_884848.1_425[locus_tag=MSMEG_0435][db_xref=GeneID:4532597][protein=allophanatehydrolasesubunit2][protein_id=YP_884848.1][location=complement(510873..511757)][gbkey=CDS]	lcl|NC_008596.1_prot_YP_884848.1_425[locus_tag=MSMEG_0435][db_xref=GeneID:4532597][protein=allophanatehydrolasesubunit2][protein_id=YP_884848.1][location=complement(510873..511757)][gbkey=CDS]
25.4459	25.1685	25.643	29.4275	29.6765	29.8707				6	6	6	49.5	49.5	49.5	22.636	0	96.279	3205500000	62	lcl|NC_008596.1_prot_YP_884849.1_426[locus_tag=MSMEG_0436][db_xref=GeneID:4534541][protein=allophanatehydrolasesubunit1][protein_id=YP_884849.1][location=complement(511773..512405)][gbkey=CDS]	lcl|NC_008596.1_prot_YP_884849.1_426[locus_tag=MSMEG_0436][db_xref=GeneID:4534541][protein=allophanatehydrolasesubunit1][protein_id=YP_884849.1][location=complement(511773..512405)][gbkey=CDS]
24.7186	NaN	NaN	26.939	27.144	27.4768				9	9	9	37.2	37.2	37.2	33.658	0	61.59	587690000	29	lcl|NC_008596.1_prot_YP_884851.1_428[locus_tag=MSMEG_0438][db_xref=GeneID:4531961][protein=periplasmicbindingprotein][protein_id=YP_884851.1][location=complement(513215..514168)][gbkey=CDS]	lcl|NC_008596.1_prot_YP_884851.1_428[locus_tag=MSMEG_0438][db_xref=GeneID:4531961][protein=periplasmicbindingprotein][protein_id=YP_884851.1][location=complement(513215..514168)][gbkey=CDS]
28.8049	28.9434	28.8884	27.7068	27.48	27.6311				6	6	6	40.1	40.1	40.1	26.511	0	39.399	2341000000	66	lcl|NC_008596.1_prot_YP_884854.1_431[locus_tag=MSMEG_0441][db_xref=GeneID:4532604][protein=hypotheticalprotein][protein_id=YP_884854.1][location=complement(515471..516199)][gbkey=CDS]	lcl|NC_008596.1_prot_YP_884854.1_431[locus_tag=MSMEG_0441][db_xref=GeneID:4532604][protein=hypotheticalprotein][protein_id=YP_884854.1][location=complement(515471..516199)][gbkey=CDS]
NaN	NaN	NaN	26.4745	25.3348	25.9377				5	5	5	39	39	39	21.573	0	25.178	243880000	15	lcl|NC_008596.1_prot_YP_884855.1_432[locus_tag=MSMEG_0442][db_xref=GeneID:4533617][protein=tetracyclinerepressordomain-containingprotein][protein_id=YP_884855.1][location=complement(516209..516811)][gbkey=CDS]	lcl|NC_008596.1_prot_YP_884855.1_432[locus_tag=MSMEG_0442][db_xref=GeneID:4533617][protein=tetracyclinerepressordomain-containingprotein][protein_id=YP_884855.1][location=complement(516209..516811)][gbkey=CDS]
27.277	26.7891	27.1439	NaN	NaN	NaN				9	9	9	55.2	55.2	55.2	35.523	0	55.677	506000000	27	lcl|NC_008596.1_prot_YP_884856.1_433[locus_tag=MSMEG_0443][db_xref=GeneID:4532643][protein=carbon-nitrogenhydrolase][protein_id=YP_884856.1][location=516901..517893][gbkey=CDS]	lcl|NC_008596.1_prot_YP_884856.1_433[locus_tag=MSMEG_0443][db_xref=GeneID:4532643][protein=carbon-nitrogenhydrolase][protein_id=YP_884856.1][location=516901..517893][gbkey=CDS]
24.4718	23.8129	NaN	NaN	NaN	NaN				3	3	3	12.4	12.4	12.4	36.455	0	6.0581	62334000	4	lcl|NC_008596.1_prot_YP_884857.1_434[locus_tag=MSMEG_0444][db_xref=GeneID:4531412][protein=agmatinedeiminase][protein_id=YP_884857.1][location=517901..518923][gbkey=CDS]	lcl|NC_008596.1_prot_YP_884857.1_434[locus_tag=MSMEG_0444][db_xref=GeneID:4531412][protein=agmatinedeiminase][protein_id=YP_884857.1][location=517901..518923][gbkey=CDS]
28.3355	28.4043	28.4575	28.4732	28.4528	28.3799				18	18	18	56.5	56.5	56.5	58.294	0	120.61	2445800000	83	lcl|NC_008596.1_prot_YP_884858.1_435[locus_tag=MSMEG_0445][db_xref=GeneID:4535560][protein=amidohydrolase][protein_id=YP_884858.1][location=518920..520557][gbkey=CDS]	lcl|NC_008596.1_prot_YP_884858.1_435[locus_tag=MSMEG_0445][db_xref=GeneID:4535560][protein=amidohydrolase][protein_id=YP_884858.1][location=518920..520557][gbkey=CDS]
25.9227	25.9203	25.1701	25.7193	26.0653	26.2595				3	3	3	9.4	9.4	9.4	47.285	0	14.201	419330000	13	lcl|NC_008596.1_prot_YP_884859.1_436[locus_tag=MSMEG_0446][db_xref=GeneID:4535890][protein=putrescineimporter][protein_id=YP_884859.1][location=520569..521912][gbkey=CDS]	lcl|NC_008596.1_prot_YP_884859.1_436[locus_tag=MSMEG_0446][db_xref=GeneID:4535890][protein=putrescineimporter][protein_id=YP_884859.1][location=520569..521912][gbkey=CDS]
26.3344	26.316	26.3022	NaN	NaN	NaN				2	2	2	25.2	25.2	25.2	14.408	0	23.837	273890000	10	lcl|NC_008596.1_prot_YP_884860.1_437[locus_tag=MSMEG_0447][db_xref=GeneID:4532375][protein=hypotheticalprotein][protein_id=YP_884860.1][location=complement(521987..522406)][gbkey=CDS]	lcl|NC_008596.1_prot_YP_884860.1_437[locus_tag=MSMEG_0447][db_xref=GeneID:4532375][protein=hypotheticalprotein][protein_id=YP_884860.1][location=complement(521987..522406)][gbkey=CDS]
24.6177	24.3882	24.9951	25.4927	24.7366	24.9701				3	3	3	21.8	21.8	21.8	16.709	0	9.8391	222540000	9	lcl|NC_008596.1_prot_YP_884861.1_438[locus_tag=MSMEG_0448][db_xref=GeneID:4532585][protein=MarRfamilytranscriptionalregulator][protein_id=YP_884861.1][location=522533..522976][gbkey=CDS]	lcl|NC_008596.1_prot_YP_884861.1_438[locus_tag=MSMEG_0448][db_xref=GeneID:4532585][protein=MarRfamilytranscriptionalregulator][protein_id=YP_884861.1][location=522533..522976][gbkey=CDS]
25.9573	25.83	25.9713	28.0415	27.9238	28.322				4	4	4	78	78	78	8.7304	0	30.597	1256500000	34	lcl|NC_008596.1_prot_YP_884864.1_441[locus_tag=MSMEG_0451][db_xref=GeneID:4533153][protein=oxidoreductase,FAD-linked][protein_id=YP_884864.1][location=complement(525323..525571)][gbkey=CDS]	lcl|NC_008596.1_prot_YP_884864.1_441[locus_tag=MSMEG_0451][db_xref=GeneID:4533153][protein=oxidoreductase,FAD-linked][protein_id=YP_884864.1][location=complement(525323..525571)][gbkey=CDS]
26.8801	27.0213	27.223	26.6967	26.2625	26.9855				3	3	3	9.6	9.6	9.6	48.725	0	41.172	887080000	31	lcl|NC_008596.1_prot_YP_884865.1_442[locus_tag=MSMEG_0452][db_xref=GeneID:4537251][protein=innermembranepermeaseYgbN][protein_id=YP_884865.1][location=complement(525610..527055)][gbkey=CDS]	lcl|NC_008596.1_prot_YP_884865.1_442[locus_tag=MSMEG_0452][db_xref=GeneID:4537251][protein=innermembranepermeaseYgbN][protein_id=YP_884865.1][location=complement(525610..527055)][gbkey=CDS]
24.6682	24.7494	25.3112	24.2937	24.1585	24.3065				2	2	2	18.8	18.8	18.8	18.6	0	10.666	177050000	4	lcl|NC_008596.1_prot_YP_884866.1_443[gene=aroK][locus_tag=MSMEG_0453][db_xref=GeneID:4534028][protein=shikimatekinase][protein_id=YP_884866.1][location=complement(527092..527604)][gbkey=CDS]	lcl|NC_008596.1_prot_YP_884866.1_443[gene=aroK][locus_tag=MSMEG_0453][db_xref=GeneID:4534028][protein=shikimatekinase][protein_id=YP_884866.1][location=complement(527092..527604)][gbkey=CDS]
25.7557	25.6983	26.2536	26.3155	26.2415	26.3508				7	7	7	34.8	34.8	34.8	26.028	0	24.488	508430000	19	lcl|NC_008596.1_prot_YP_884867.1_444[locus_tag=MSMEG_0454][db_xref=GeneID:4533399][protein=GntRfamilytranscriptionalregulator][protein_id=YP_884867.1][location=527730..528464][gbkey=CDS]	lcl|NC_008596.1_prot_YP_884867.1_444[locus_tag=MSMEG_0454][db_xref=GeneID:4533399][protein=GntRfamilytranscriptionalregulator][protein_id=YP_884867.1][location=527730..528464][gbkey=CDS]
29.3745	29.732	29.5216	28.6928	28.6687	28.6385				16	16	16	43.2	43.2	43.2	50.105	0	109.99	4224600000	94	lcl|NC_008596.1_prot_YP_884868.1_445[locus_tag=MSMEG_0455][db_xref=GeneID:4535806][protein=aldehydedehydrogenase][protein_id=YP_884868.1][location=528536..529963][gbkey=CDS]	lcl|NC_008596.1_prot_YP_884868.1_445[locus_tag=MSMEG_0455][db_xref=GeneID:4535806][protein=aldehydedehydrogenase][protein_id=YP_884868.1][location=528536..529963][gbkey=CDS]
28.7505	28.8881	28.6854	26.8955	26.8933	27.1492				25	25	25	41.8	41.8	41.8	77.224	0	129.37	1966900000	85	lcl|NC_008596.1_prot_YP_884869.1_446[locus_tag=MSMEG_0456][db_xref=GeneID:4531732][protein=DNAgyrasesubunitA][protein_id=YP_884869.1][location=complement(529995..532136)][gbkey=CDS]	lcl|NC_008596.1_prot_YP_884869.1_446[locus_tag=MSMEG_0456][db_xref=GeneID:4531732][protein=DNAgyrasesubunitA][protein_id=YP_884869.1][location=complement(529995..532136)][gbkey=CDS]
29.1449	29.2295	29.2596	NaN	NaN	NaN				21	21	21	39.9	39.9	39.9	72.089	0	162.85	2071300000	62	lcl|NC_008596.1_prot_YP_884870.1_447[locus_tag=MSMEG_0457][db_xref=GeneID:4534241][protein=DNAtopoisomeraseIVsubunitB][protein_id=YP_884870.1][location=complement(532147..534180)][gbkey=CDS]	lcl|NC_008596.1_prot_YP_884870.1_447[locus_tag=MSMEG_0457][db_xref=GeneID:4534241][protein=DNAtopoisomeraseIVsubunitB][protein_id=YP_884870.1][location=complement(532147..534180)][gbkey=CDS]
24.7932	24.6559	24.7745	25.7628	25.6773	25.5752				8	8	8	34.1	34.1	34.1	35.022	0	24.918	279870000	27	lcl|NC_008596.1_prot_YP_884873.1_450[locus_tag=MSMEG_0460][db_xref=GeneID:4531810][protein=alpha/betahydrolase][protein_id=YP_884873.1][location=complement(536353..537297)][gbkey=CDS]	lcl|NC_008596.1_prot_YP_884873.1_450[locus_tag=MSMEG_0460][db_xref=GeneID:4531810][protein=alpha/betahydrolase][protein_id=YP_884873.1][location=complement(536353..537297)][gbkey=CDS]
25.5374	25.8823	26.099	25.9793	25.1733	25.8188				5	5	5	37.7	37.7	37.7	22.299	0	43.614	398470000	28	lcl|NC_008596.1_prot_YP_884877.1_454[locus_tag=MSMEG_0465][db_xref=GeneID:4534437][protein=TetRfamilytranscriptionalregulator][protein_id=YP_884877.1][location=541484..542098][gbkey=CDS]	lcl|NC_008596.1_prot_YP_884877.1_454[locus_tag=MSMEG_0465][db_xref=GeneID:4534437][protein=TetRfamilytranscriptionalregulator][protein_id=YP_884877.1][location=541484..542098][gbkey=CDS]
29.7994	29.9754	29.915	31.2545	31.4929	31.0576				13	13	13	75	75	75	27.975	0	178.41	12069000000	143	lcl|NC_008596.1_prot_YP_884878.1_455[locus_tag=MSMEG_0464][db_xref=GeneID:4536806][protein=phosphomethylpyrimidinekinase][protein_id=YP_884878.1][location=complement(542092..542898)][gbkey=CDS]	lcl|NC_008596.1_prot_YP_884878.1_455[locus_tag=MSMEG_0464][db_xref=GeneID:4536806][protein=phosphomethylpyrimidinekinase][protein_id=YP_884878.1][location=complement(542092..542898)][gbkey=CDS]
26.9945	26.9146	26.75	24.5381	25.173	24.6862				5	5	5	35.5	35.5	35.5	31.133	0	42.647	499300000	29	lcl|NC_008596.1_prot_YP_884879.1_456[locus_tag=MSMEG_0466][db_xref=GeneID:4536220][protein=hypotheticalprotein][protein_id=YP_884879.1][location=543024..543872][gbkey=CDS]	lcl|NC_008596.1_prot_YP_884879.1_456[locus_tag=MSMEG_0466][db_xref=GeneID:4536220][protein=hypotheticalprotein][protein_id=YP_884879.1][location=543024..543872][gbkey=CDS]
NaN	NaN	NaN	24.124	24.598	24.2104				5	5	5	27	27	27	31.666	0	10.838	75233000	5	lcl|NC_008596.1_prot_YP_884883.1_460[locus_tag=MSMEG_0471][db_xref=GeneID:4533915][protein=LysRfamilytranscriptionalregulator][protein_id=YP_884883.1][location=546423..547280][gbkey=CDS]	lcl|NC_008596.1_prot_YP_884883.1_460[locus_tag=MSMEG_0471][db_xref=GeneID:4533915][protein=LysRfamilytranscriptionalregulator][protein_id=YP_884883.1][location=546423..547280][gbkey=CDS]
26.5216	26.2595	26.6455	27.1175	27.2598	27.0805				7	7	7	37.9	37.9	37.9	24.164	0	34.506	833530000	35	lcl|NC_008596.1_prot_YP_884893.1_470[locus_tag=MSMEG_0480][db_xref=GeneID:4535138][protein=GntRfamilytranscriptionalregulator][protein_id=YP_884893.1][location=complement(557995..558654)][gbkey=CDS]	lcl|NC_008596.1_prot_YP_884893.1_470[locus_tag=MSMEG_0480][db_xref=GeneID:4535138][protein=GntRfamilytranscriptionalregulator][protein_id=YP_884893.1][location=complement(557995..558654)][gbkey=CDS]
25.8441	25.9605	25.7406	26.4919	26.3149	26.3171				10	10	10	36	36	36	39.217	0	40.453	501340000	20	lcl|NC_008596.1_prot_YP_884897.1_474[locus_tag=MSMEG_0484][db_xref=GeneID:4536497][protein=formamidase][protein_id=YP_884897.1][location=complement(563191..564300)][gbkey=CDS]	lcl|NC_008596.1_prot_YP_884897.1_474[locus_tag=MSMEG_0484][db_xref=GeneID:4536497][protein=formamidase][protein_id=YP_884897.1][location=complement(563191..564300)][gbkey=CDS]
25.1101	25.5441	25.7352	26.4403	26.5075	26.6207				6	6	6	27.5	27.5	27.5	35.759	0	64.231	500630000	23	lcl|NC_008596.1_prot_YP_884904.1_481[locus_tag=MSMEG_0491][db_xref=GeneID:4531255][protein=LacIfamilytranscriptionalregulator][protein_id=YP_884904.1][location=complement(570847..571875)][gbkey=CDS]	lcl|NC_008596.1_prot_YP_884904.1_481[locus_tag=MSMEG_0491][db_xref=GeneID:4531255][protein=LacIfamilytranscriptionalregulator][protein_id=YP_884904.1][location=complement(570847..571875)][gbkey=CDS]
28.0122	27.8909	28.0307	28.4451	28.3192	28.3884				15	15	15	43.2	43.2	43.2	49.735	0	91.106	2207200000	53	lcl|NC_008596.1_prot_YP_884914.1_491[locus_tag=MSMEG_0502][db_xref=GeneID:4537332][protein=glucosidase][protein_id=YP_884914.1][location=complement(581104..582480)][gbkey=CDS]	lcl|NC_008596.1_prot_YP_884914.1_491[locus_tag=MSMEG_0502][db_xref=GeneID:4537332][protein=glucosidase][protein_id=YP_884914.1][location=complement(581104..582480)][gbkey=CDS]
22.9399	23.2832	22.8636	NaN	NaN	NaN				2	2	2	5.2	5.2	5.2	34.142	0	5.682	28190000	3	lcl|NC_008596.1_prot_YP_884916.1_493[locus_tag=MSMEG_0504][db_xref=GeneID:4537214][protein=carbohydratekinase][protein_id=YP_884916.1][location=583427..584413][gbkey=CDS]	lcl|NC_008596.1_prot_YP_884916.1_493[locus_tag=MSMEG_0504][db_xref=GeneID:4537214][protein=carbohydratekinase][protein_id=YP_884916.1][location=583427..584413][gbkey=CDS]
27.7937	27.7796	27.622	28.1756	28.0493	28.3167				15	15	15	60.1	60.1	60.1	48.11	0	100.7	1811100000	67	lcl|NC_008596.1_prot_YP_884917.1_494[locus_tag=MSMEG_0505][db_xref=GeneID:4535670][protein=sugarABCtransportersubstrate-bindingprotein][protein_id=YP_884917.1][location=584410..585780][gbkey=CDS]	lcl|NC_008596.1_prot_YP_884917.1_494[locus_tag=MSMEG_0505][db_xref=GeneID:4535670][protein=sugarABCtransportersubstrate-bindingprotein][protein_id=YP_884917.1][location=584410..585780][gbkey=CDS]
24.3946	24.2303	24.1298	25.2476	25.2779	25.5213				4	4	4	19.1	19.1	19.1	45.544	0	12.137	213230000	16	lcl|NC_008596.1_prot_YP_884927.1_504[locus_tag=MSMEG_0515][db_xref=GeneID:4531300][protein=sugartransportersugarbindinglipoprotein][protein_id=YP_884927.1][location=595444..596721][gbkey=CDS]	lcl|NC_008596.1_prot_YP_884927.1_504[locus_tag=MSMEG_0515][db_xref=GeneID:4531300][protein=sugartransportersugarbindinglipoprotein][protein_id=YP_884927.1][location=595444..596721][gbkey=CDS]
31.7267	31.9368	31.2709	30.369	30.6795	30.6196				3	3	3	21.3	21.3	21.3	22.118	0	102.75	16935000000	60	lcl|NC_008596.1_prot_YP_885367.1_944[locus_tag=MSMEG_0965][db_xref=GeneID:4533718][protein=porin][protein_id=YP_885367.1][location=1038908..1039543][gbkey=CDS];lcl|NC_008596.1_prot_YP_889721.1_5299[locus_tag=MSMEG_5483][db_xref=GeneID:4533136][protein=porin][protein_id=YP_889721.1][location=complement(5564562..5565209)][gbkey=CDS];lcl|NC_008596.1_prot_YP_884932.1_509[locus_tag=MSMEG_0520][db_xref=GeneID:4531530][protein=porin][protein_id=YP_884932.1][location=600086..600733][gbkey=CDS];lcl|NC_008596.1_prot_YP_890279.1_5857[locus_tag=MSMEG_6057][db_xref=GeneID:4537162][protein=MspDprotein][protein_id=YP_890279.1][location=6124745..6125368][gbkey=CDS]	lcl|NC_008596.1_prot_YP_885367.1_944[locus_tag=MSMEG_0965][db_xref=GeneID:4533718][protein=porin][protein_id=YP_885367.1][location=1038908..1039543][gbkey=CDS];lcl|NC_008596.1_prot_YP_889721.1_5299[locus_tag=MSMEG_5483][db_xref=GeneID:4533136][protein=porin][protein_id=YP_889721.1][location=complement(5564562..5565209)][gbkey=CDS];lcl|NC_008596.1_prot_YP_884932.1_509[locus_tag=MSMEG_0520][db_xref=GeneID:4531530][protein=porin][protein_id=YP_884932.1][location=600086..600733][gbkey=CDS];lcl|NC_008596.1_prot_YP_890279.1_5857[locus_tag=MSMEG_6057][db_xref=GeneID:4537162][protein=MspDprotein][protein_id=YP_890279.1][location=6124745..6125368][gbkey=CDS]
27.3708	27.3417	27.3758	25.2504	25.3272	25.1491				8	8	8	48.9	48.9	48.9	24.857	0	54.268	710250000	23	lcl|NC_008596.1_prot_YP_884941.1_518[locus_tag=MSMEG_0530][db_xref=GeneID:4532930][protein=shortchaindehydrogenase][protein_id=YP_884941.1][location=complement(611055..611756)][gbkey=CDS]	lcl|NC_008596.1_prot_YP_884941.1_518[locus_tag=MSMEG_0530][db_xref=GeneID:4532930][protein=shortchaindehydrogenase][protein_id=YP_884941.1][location=complement(611055..611756)][gbkey=CDS]
31.0516	31.1091	31.1753	30.908	30.7549	30.9682				16	16	16	45.2	45.2	45.2	43.892	0	268.27	14682000000	212	lcl|NC_008596.1_prot_YP_884942.1_519[locus_tag=MSMEG_0531][db_xref=GeneID:4535532][protein=acyl-CoAdehydrogenase][protein_id=YP_884942.1][location=complement(611979..613190)][gbkey=CDS]	lcl|NC_008596.1_prot_YP_884942.1_519[locus_tag=MSMEG_0531][db_xref=GeneID:4535532][protein=acyl-CoAdehydrogenase][protein_id=YP_884942.1][location=complement(611979..613190)][gbkey=CDS]
26.6393	26.6527	26.6887	26.4259	25.9842	26.3269				8	8	8	56.6	56.6	56.6	22.532	0	68.995	629930000	32	lcl|NC_008596.1_prot_YP_884943.1_520[locus_tag=MSMEG_0532][db_xref=GeneID:4536725][protein=TetRfamilytranscriptionalregulator][protein_id=YP_884943.1][location=complement(613219..613836)][gbkey=CDS]	lcl|NC_008596.1_prot_YP_884943.1_520[locus_tag=MSMEG_0532][db_xref=GeneID:4536725][protein=TetRfamilytranscriptionalregulator][protein_id=YP_884943.1][location=complement(613219..613836)][gbkey=CDS]
24.7639	24.5989	24.9142	25.9924	26.071	25.7465				7	7	7	35.8	35.8	35.8	23.531	0	28.752	318390000	19	lcl|NC_008596.1_prot_YP_884946.1_523[locus_tag=MSMEG_0535][db_xref=GeneID:4536056][protein=GntRfamilytranscriptionalregulator][protein_id=YP_884946.1][location=complement(615801..616439)][gbkey=CDS]	lcl|NC_008596.1_prot_YP_884946.1_523[locus_tag=MSMEG_0535][db_xref=GeneID:4536056][protein=GntRfamilytranscriptionalregulator][protein_id=YP_884946.1][location=complement(615801..616439)][gbkey=CDS]
28.1788	27.9327	28.0633	29.6554	29.5504	29.8682				11	11	11	64.4	64.4	64.4	20.037	0	95.768	4053400000	69	lcl|NC_008596.1_prot_YP_884947.1_524[locus_tag=MSMEG_0536][db_xref=GeneID:4532482][protein=intracellularproteasePfpIfamilyprotein][protein_id=YP_884947.1][location=complement(616498..617064)][gbkey=CDS]	lcl|NC_008596.1_prot_YP_884947.1_524[locus_tag=MSMEG_0536][db_xref=GeneID:4532482][protein=intracellularproteasePfpIfamilyprotein][protein_id=YP_884947.1][location=complement(616498..617064)][gbkey=CDS]
25.2758	25.3814	25.2289	25.1157	25.2746	25.2855				6	6	5	49.3	49.3	44.4	16.722	0	14.369	280510000	14	lcl|NC_008596.1_prot_YP_884948.1_525[locus_tag=MSMEG_0537][db_xref=GeneID:4531536][protein=hypotheticalprotein][protein_id=YP_884948.1][location=complement(617136..617564)][gbkey=CDS]	lcl|NC_008596.1_prot_YP_884948.1_525[locus_tag=MSMEG_0537][db_xref=GeneID:4531536][protein=hypotheticalprotein][protein_id=YP_884948.1][location=complement(617136..617564)][gbkey=CDS]
NaN	NaN	NaN	25.4433	25.4611	25.5047				4	4	4	23.3	23.3	23.3	17.767	0	15.995	246680000	10	lcl|NC_008596.1_prot_YP_884949.1_526[locus_tag=MSMEG_0538][db_xref=GeneID:4535333][protein=MarRfamilytranscriptionalregulator][protein_id=YP_884949.1][location=complement(617579..618070)][gbkey=CDS]	lcl|NC_008596.1_prot_YP_884949.1_526[locus_tag=MSMEG_0538][db_xref=GeneID:4535333][protein=MarRfamilytranscriptionalregulator][protein_id=YP_884949.1][location=complement(617579..618070)][gbkey=CDS]
30.6148	30.6772	30.7201	29.7553	29.7283	30.0856				12	12	12	75.9	75.9	75.9	24.858	0	248.23	9137700000	130	lcl|NC_008596.1_prot_YP_884950.1_527[locus_tag=MSMEG_0539][db_xref=GeneID:4536525][protein=Crp/Fnrfamilytranscriptionalregulatorprotein][protein_id=YP_884950.1][location=complement(618144..618818)][gbkey=CDS]	lcl|NC_008596.1_prot_YP_884950.1_527[locus_tag=MSMEG_0539][db_xref=GeneID:4536525][protein=Crp/Fnrfamilytranscriptionalregulatorprotein][protein_id=YP_884950.1][location=complement(618144..618818)][gbkey=CDS]
24.2453	23.3574	24.2655	24.0187	24.0087	23.9509				4	4	4	23.2	23.2	23.2	22.529	0	12.799	114030000	9	lcl|NC_008596.1_prot_YP_884951.1_528[locus_tag=MSMEG_0540][db_xref=GeneID:4537022][protein=transcriptionalregulator][protein_id=YP_884951.1][location=618988..619611][gbkey=CDS]	lcl|NC_008596.1_prot_YP_884951.1_528[locus_tag=MSMEG_0540][db_xref=GeneID:4537022][protein=transcriptionalregulator][protein_id=YP_884951.1][location=618988..619611][gbkey=CDS]
25.7693	26.1521	25.3461	24.7981	24.5012	24.8304				10	10	10	50	50	50	26.099	0	29.549	283260000	22	lcl|NC_008596.1_prot_YP_884953.1_530[locus_tag=MSMEG_0542][db_xref=GeneID:4532981][protein=ANTARdomain-containingprotein][protein_id=YP_884953.1][location=620034..620738][gbkey=CDS]	lcl|NC_008596.1_prot_YP_884953.1_530[locus_tag=MSMEG_0542][db_xref=GeneID:4532981][protein=ANTARdomain-containingprotein][protein_id=YP_884953.1][location=620034..620738][gbkey=CDS]
27.6885	28.0486	27.8027	22.6448	22.4583	22.9803				10	10	10	59.6	59.6	59.6	30.078	0	90.717	826400000	27	lcl|NC_008596.1_prot_YP_884957.1_534[locus_tag=MSMEG_0546][db_xref=GeneID:4534373][protein=hypotheticalprotein][protein_id=YP_884957.1][location=complement(623786..624613)][gbkey=CDS]	lcl|NC_008596.1_prot_YP_884957.1_534[locus_tag=MSMEG_0546][db_xref=GeneID:4534373][protein=hypotheticalprotein][protein_id=YP_884957.1][location=complement(623786..624613)][gbkey=CDS]
NaN	NaN	NaN	24.5292	NaN	24.5414				4	4	4	14.4	14.4	14.4	31.895	0	7.6422	76851000	3	lcl|NC_008596.1_prot_YP_884958.1_535[locus_tag=MSMEG_0548][db_xref=GeneID:4531574][protein=chromosomereplicationinitiationinhibitorprotein][protein_id=YP_884958.1][location=624722..625600][gbkey=CDS]	lcl|NC_008596.1_prot_YP_884958.1_535[locus_tag=MSMEG_0548][db_xref=GeneID:4531574][protein=chromosomereplicationinitiationinhibitorprotein][protein_id=YP_884958.1][location=624722..625600][gbkey=CDS]
NaN	NaN	NaN	23.6835	23.4912	23.6012				4	4	4	13.8	13.8	13.8	39.183	0	12.087	121650000	8	lcl|NC_008596.1_prot_YP_888356.1_3934[locus_tag=MSMEG_4072][db_xref=GeneID:4531593][protein=ISMsm5,transposase][protein_id=YP_888356.1][location=4144114..4145160][gbkey=CDS];lcl|NC_008596.1_prot_YP_890801.1_6379[locus_tag=MSMEG_6589][db_xref=GeneID:4535636][protein=ISMsm5,transposase][protein_id=YP_890801.1][location=complement(6645663..6646724)][gbkey=CDS];lcl|NC_008596.1_prot_YP_890118.1_5696[locus_tag=MSMEG_5891][db_xref=GeneID:4534784][protein=ISMsm5,transposase][protein_id=YP_890118.1][location=complement(5951872..5952933)][gbkey=CDS];lcl|NC_008596.1_prot_YP_887137.1_2715[locus_tag=MSMEG_2805][db_xref=GeneID:4531454][protein=ISMsm5,transposase][protein_id=YP_887137.1][location=complement(2869279..2870340)][gbkey=CDS];lcl|NC_008596.1_prot_YP_884959.1_536[locus_tag=MSMEG_0547][db_xref=GeneID:4536149][protein=ISMsm5,transposase][protein_id=YP_884959.1][location=complement(625597..626658)][gbkey=CDS]	lcl|NC_008596.1_prot_YP_888356.1_3934[locus_tag=MSMEG_4072][db_xref=GeneID:4531593][protein=ISMsm5,transposase][protein_id=YP_888356.1][location=4144114..4145160][gbkey=CDS];lcl|NC_008596.1_prot_YP_890801.1_6379[locus_tag=MSMEG_6589][db_xref=GeneID:4535636][protein=ISMsm5,transposase][protein_id=YP_890801.1][location=complement(6645663..6646724)][gbkey=CDS];lcl|NC_008596.1_prot_YP_890118.1_5696[locus_tag=MSMEG_5891][db_xref=GeneID:4534784][protein=ISMsm5,transposase][protein_id=YP_890118.1][location=complement(5951872..5952933)][gbkey=CDS];lcl|NC_008596.1_prot_YP_887137.1_2715[locus_tag=MSMEG_2805][db_xref=GeneID:4531454][protein=ISMsm5,transposase][protein_id=YP_887137.1][location=complement(2869279..2870340)][gbkey=CDS];lcl|NC_008596.1_prot_YP_884959.1_536[locus_tag=MSMEG_0547][db_xref=GeneID:4536149][protein=ISMsm5,transposase][protein_id=YP_884959.1][location=complement(625597..626658)][gbkey=CDS]
31.7447	31.8425	31.6993	31.0427	31.4151	31.3086				12	12	12	63.7	63.7	63.7	34.503	0	306.94	21205000000	207	lcl|NC_008596.1_prot_YP_884961.1_538[locus_tag=MSMEG_0550][db_xref=GeneID:4533861][protein=sulfonatebindingprotein][protein_id=YP_884961.1][location=complement(627472..628440)][gbkey=CDS]	lcl|NC_008596.1_prot_YP_884961.1_538[locus_tag=MSMEG_0550][db_xref=GeneID:4533861][protein=sulfonatebindingprotein][protein_id=YP_884961.1][location=complement(627472..628440)][gbkey=CDS]
28.3037	28.3348	28.3046	27.2238	27.4604	27.2343				9	9	9	51.5	51.5	51.5	28.225	0	65.175	1682400000	38	lcl|NC_008596.1_prot_YP_884962.1_539[locus_tag=MSMEG_0551][db_xref=GeneID:4532252][protein=nitrate/sulfonate/bicarbonateABCtransporterATPase][protein_id=YP_884962.1][location=complement(628489..629271)][gbkey=CDS]	lcl|NC_008596.1_prot_YP_884962.1_539[locus_tag=MSMEG_0551][db_xref=GeneID:4532252][protein=nitrate/sulfonate/bicarbonateABCtransporterATPase][protein_id=YP_884962.1][location=complement(628489..629271)][gbkey=CDS]
24.8853	25.0852	25.1486	25.1128	25.1295	24.8177				4	4	4	25	25	25	17.737	0	12.274	229150000	15	lcl|NC_008596.1_prot_YP_884963.1_540[locus_tag=MSMEG_0552][db_xref=GeneID:4533913][protein=hypotheticalprotein][protein_id=YP_884963.1][location=629360..629854][gbkey=CDS]	lcl|NC_008596.1_prot_YP_884963.1_540[locus_tag=MSMEG_0552][db_xref=GeneID:4533913][protein=hypotheticalprotein][protein_id=YP_884963.1][location=629360..629854][gbkey=CDS]
NaN	NaN	NaN	NaN	23.7821	23.4825				4	4	4	10	10	10	47.088	0	7.0817	51130000	4	lcl|NC_008596.1_prot_YP_884964.1_541[locus_tag=MSMEG_0553][db_xref=GeneID:4532081][protein=sugarABCtransportersubstrate-bindingprotein][protein_id=YP_884964.1][location=629922..631274][gbkey=CDS]	lcl|NC_008596.1_prot_YP_884964.1_541[locus_tag=MSMEG_0553][db_xref=GeneID:4532081][protein=sugarABCtransportersubstrate-bindingprotein][protein_id=YP_884964.1][location=629922..631274][gbkey=CDS]
NaN	NaN	NaN	23.4925	23.6359	23.5426				4	4	4	21.1	21.1	21.1	18.594	0	5.3286	128070000	7	lcl|NC_008596.1_prot_YP_884969.1_546[locus_tag=MSMEG_0558][db_xref=GeneID:4533414][protein=hypotheticalprotein][protein_id=YP_884969.1][location=634299..634826][gbkey=CDS]	lcl|NC_008596.1_prot_YP_884969.1_546[locus_tag=MSMEG_0558][db_xref=GeneID:4533414][protein=hypotheticalprotein][protein_id=YP_884969.1][location=634299..634826][gbkey=CDS]
31.4028	31.0581	31.7549	NaN	NaN	NaN				3	3	3	70.1	70.1	70.1	7.1048	0	38.978	10255000000	28	lcl|NC_008596.1_prot_YP_884970.1_547[locus_tag=MSMEG_0559][db_xref=GeneID:4534189][protein=hypotheticalprotein][protein_id=YP_884970.1][location=complement(634899..635102)][gbkey=CDS]	lcl|NC_008596.1_prot_YP_884970.1_547[locus_tag=MSMEG_0559][db_xref=GeneID:4534189][protein=hypotheticalprotein][protein_id=YP_884970.1][location=complement(634899..635102)][gbkey=CDS]
25.0353	25.5399	24.8218	23.9681	23.8173	24.3938				4	4	4	28.7	28.7	28.7	26.92	0	21.778	184270000	9	lcl|NC_008596.1_prot_YP_884973.1_550[locus_tag=MSMEG_0563][db_xref=GeneID:4535429][protein=hypotheticalprotein][protein_id=YP_884973.1][location=637149..637904][gbkey=CDS]	lcl|NC_008596.1_prot_YP_884973.1_550[locus_tag=MSMEG_0563][db_xref=GeneID:4535429][protein=hypotheticalprotein][protein_id=YP_884973.1][location=637149..637904][gbkey=CDS]
NaN	NaN	NaN	26.5933	26.282	26.5255				4	4	4	17.4	17.4	17.4	34.023	0	33.072	374400000	13	lcl|NC_008596.1_prot_YP_884974.1_551[locus_tag=MSMEG_0562][db_xref=GeneID:4532401][protein=hypotheticalprotein][protein_id=YP_884974.1][location=complement(637893..638879)][gbkey=CDS]	lcl|NC_008596.1_prot_YP_884974.1_551[locus_tag=MSMEG_0562][db_xref=GeneID:4532401][protein=hypotheticalprotein][protein_id=YP_884974.1][location=complement(637893..638879)][gbkey=CDS]
25.7312	25.9543	25.759	26.3813	26.4135	26.4333				2	2	2	4.3	4.3	4.3	48.202	0	9.6912	505270000	14	lcl|NC_008596.1_prot_YP_884975.1_552[locus_tag=MSMEG_0564][db_xref=GeneID:4536569][protein=xanthine/uracilpermease][protein_id=YP_884975.1][location=complement(638914..640326)][gbkey=CDS]	lcl|NC_008596.1_prot_YP_884975.1_552[locus_tag=MSMEG_0564][db_xref=GeneID:4536569][protein=xanthine/uracilpermease][protein_id=YP_884975.1][location=complement(638914..640326)][gbkey=CDS]
27.8196	27.6884	27.8617	27.7234	27.5398	27.6792				7	7	7	51.1	51.1	51.1	28.622	0	57.705	1519300000	52	lcl|NC_008596.1_prot_YP_884990.1_567[locus_tag=MSMEG_0580][db_xref=GeneID:4537315][protein=hypotheticalprotein][protein_id=YP_884990.1][location=655294..656088][gbkey=CDS]	lcl|NC_008596.1_prot_YP_884990.1_567[locus_tag=MSMEG_0580][db_xref=GeneID:4537315][protein=hypotheticalprotein][protein_id=YP_884990.1][location=655294..656088][gbkey=CDS]
25.7068	25.921	25.8056	25.4768	25.3517	25.577				9	8	8	27.9	24.8	24.8	46.489	0	16.979	399000000	17	lcl|NC_008596.1_prot_YP_884992.1_569[gene=gabT][locus_tag=MSMEG_0581][db_xref=GeneID:4536614][protein=4-aminobutyrateaminotransferase][protein_id=YP_884992.1][location=657676..659022][gbkey=CDS]	lcl|NC_008596.1_prot_YP_884992.1_569[gene=gabT][locus_tag=MSMEG_0581][db_xref=GeneID:4536614][protein=4-aminobutyrateaminotransferase][protein_id=YP_884992.1][location=657676..659022][gbkey=CDS]
NaN	NaN	NaN	26.5192	26.2959	26.0032				9	9	9	39.3	39.3	39.3	42.18	0	27.655	316180000	12	lcl|NC_008596.1_prot_YP_885000.1_577[gene=rhaI][locus_tag=MSMEG_0589][db_xref=GeneID:4531985][protein=L-rhamnoseisomerase][protein_id=YP_885000.1][location=664918..666081][gbkey=CDS]	lcl|NC_008596.1_prot_YP_885000.1_577[gene=rhaI][locus_tag=MSMEG_0589][db_xref=GeneID:4531985][protein=L-rhamnoseisomerase][protein_id=YP_885000.1][location=664918..666081][gbkey=CDS]
24.9961	24.9017	24.6116	25.8907	25.7346	25.966				11	11	11	20.8	20.8	20.8	72.34	0	26.98	324600000	19	lcl|NC_008596.1_prot_YP_885001.1_578[gene=rhaD][locus_tag=MSMEG_0590][db_xref=GeneID:4535126][protein=shortchaindehydrogenase][protein_id=YP_885001.1][location=666069..668123][gbkey=CDS]	lcl|NC_008596.1_prot_YP_885001.1_578[gene=rhaD][locus_tag=MSMEG_0590][db_xref=GeneID:4535126][protein=shortchaindehydrogenase][protein_id=YP_885001.1][location=666069..668123][gbkey=CDS]
NaN	NaN	NaN	NaN	25.7358	25.6848				3	3	3	17.3	17.3	17.3	52.26	0.0076046	2.399	219780000	4	lcl|NC_008596.1_prot_YP_885002.1_579[gene=rhaB][locus_tag=MSMEG_0591][db_xref=GeneID:4531074][protein=rhamnulokinase][protein_id=YP_885002.1][location=668184..669641][gbkey=CDS]	lcl|NC_008596.1_prot_YP_885002.1_579[gene=rhaB][locus_tag=MSMEG_0591][db_xref=GeneID:4531074][protein=rhamnulokinase][protein_id=YP_885002.1][location=668184..669641][gbkey=CDS]
25.5609	25.773	25.7276	26.2401	26.1285	26.1555				7	7	7	28.5	28.5	28.5	35.149	0	59.542	442390000	22	lcl|NC_008596.1_prot_YP_885003.1_580[locus_tag=MSMEG_0592][db_xref=GeneID:4531584][protein=rhamnosecatabolismoperontranscriptionalregulator][protein_id=YP_885003.1][location=669649..670650][gbkey=CDS]	lcl|NC_008596.1_prot_YP_885003.1_580[locus_tag=MSMEG_0592][db_xref=GeneID:4531584][protein=rhamnosecatabolismoperontranscriptionalregulator][protein_id=YP_885003.1][location=669649..670650][gbkey=CDS]
26.919	26.9301	27.0913	27.8916	27.4398	27.705				7	7	7	44.2	44.2	44.2	22.652	0	61.089	1229200000	61	lcl|NC_008596.1_prot_YP_885004.1_581[locus_tag=MSMEG_0593][db_xref=GeneID:4532518][protein=hypotheticalprotein][protein_id=YP_885004.1][location=complement(670737..671384)][gbkey=CDS]	lcl|NC_008596.1_prot_YP_885004.1_581[locus_tag=MSMEG_0593][db_xref=GeneID:4532518][protein=hypotheticalprotein][protein_id=YP_885004.1][location=complement(670737..671384)][gbkey=CDS]
27.3132	27.1961	27.4679	28.0411	28.0228	27.9679				12	12	12	28.2	28.2	28.2	53.026	0	58.854	1704700000	46	lcl|NC_008596.1_prot_YP_885005.1_582[locus_tag=MSMEG_0594][db_xref=GeneID:4537688][protein=iron-sulfurclusterbindingprotein][protein_id=YP_885005.1][location=complement(671348..672817)][gbkey=CDS]	lcl|NC_008596.1_prot_YP_885005.1_582[locus_tag=MSMEG_0594][db_xref=GeneID:4537688][protein=iron-sulfurclusterbindingprotein][protein_id=YP_885005.1][location=complement(671348..672817)][gbkey=CDS]
25.6991	25.7042	25.8981	26.2034	25.7616	26.2394				8	8	8	35.1	35.1	35.1	26.224	0	29.918	443180000	32	lcl|NC_008596.1_prot_YP_885006.1_583[locus_tag=MSMEG_0595][db_xref=GeneID:4536035][protein=glycolateoxidase][protein_id=YP_885006.1][location=complement(672814..673551)][gbkey=CDS]	lcl|NC_008596.1_prot_YP_885006.1_583[locus_tag=MSMEG_0595][db_xref=GeneID:4536035][protein=glycolateoxidase][protein_id=YP_885006.1][location=complement(672814..673551)][gbkey=CDS]
NaN	NaN	NaN	27.0941	26.9835	27.2227				11	11	11	26.1	26.1	26.1	47.612	0	35.317	510430000	19	lcl|NC_008596.1_prot_YP_885009.1_586[locus_tag=MSMEG_0597][db_xref=GeneID:4533453][protein=hypotheticalprotein][protein_id=YP_885009.1][location=complement(674780..676060)][gbkey=CDS]	lcl|NC_008596.1_prot_YP_885009.1_586[locus_tag=MSMEG_0597][db_xref=GeneID:4533453][protein=hypotheticalprotein][protein_id=YP_885009.1][location=complement(674780..676060)][gbkey=CDS]
30.2507	30.2829	30.1492	29.8797	29.7639	29.9214				25	25	25	70.8	70.8	70.8	59.206	0	323.31	7530800000	175	lcl|NC_008596.1_prot_YP_885010.1_587[locus_tag=MSMEG_0599][db_xref=GeneID:4531275][protein=acyl-CoAsynthetase][protein_id=YP_885010.1][location=676104..677750][gbkey=CDS]	lcl|NC_008596.1_prot_YP_885010.1_587[locus_tag=MSMEG_0599][db_xref=GeneID:4531275][protein=acyl-CoAsynthetase][protein_id=YP_885010.1][location=676104..677750][gbkey=CDS]
26.3543	26.4171	26.2838	27.2637	27.5638	27.4345				11	11	11	63.1	63.1	63.1	27.638	0	64.404	898180000	54	lcl|NC_008596.1_prot_YP_885011.1_588[locus_tag=MSMEG_0600][db_xref=GeneID:4537453][protein=dehydrogenase][protein_id=YP_885011.1][location=677821..678603][gbkey=CDS]	lcl|NC_008596.1_prot_YP_885011.1_588[locus_tag=MSMEG_0600][db_xref=GeneID:4537453][protein=dehydrogenase][protein_id=YP_885011.1][location=677821..678603][gbkey=CDS]
30.1755	30.061	30.0137	28.4265	28.6417	28.6424				28	28	28	59.3	59.3	59.3	78.753	0	259.84	5095200000	156	lcl|NC_008596.1_prot_YP_885014.1_591[locus_tag=MSMEG_0603][db_xref=GeneID:4533536][protein=acyl-CoAdehydrogenase][protein_id=YP_885014.1][location=complement(679378..681582)][gbkey=CDS]	lcl|NC_008596.1_prot_YP_885014.1_591[locus_tag=MSMEG_0603][db_xref=GeneID:4533536][protein=acyl-CoAdehydrogenase][protein_id=YP_885014.1][location=complement(679378..681582)][gbkey=CDS]
NaN	NaN	NaN	26.4036	26.1856	26.259				9	9	9	40.1	40.1	40.1	34.73	0	29.86	356860000	16	lcl|NC_008596.1_prot_YP_885015.1_592[locus_tag=MSMEG_0604][db_xref=GeneID:4535024][protein=glyoxylatereductase][protein_id=YP_885015.1][location=complement(681693..682661)][gbkey=CDS]	lcl|NC_008596.1_prot_YP_885015.1_592[locus_tag=MSMEG_0604][db_xref=GeneID:4535024][protein=glyoxylatereductase][protein_id=YP_885015.1][location=complement(681693..682661)][gbkey=CDS]
26.6303	26.2982	26.3211	27.3253	27.2441	27.116				9	9	9	26.1	26.1	26.1	40.724	0	41.014	834690000	33	lcl|NC_008596.1_prot_YP_885016.1_593[locus_tag=MSMEG_0605][db_xref=GeneID:4530921][protein=hypotheticalprotein][protein_id=YP_885016.1][location=complement(682652..683758)][gbkey=CDS]	lcl|NC_008596.1_prot_YP_885016.1_593[locus_tag=MSMEG_0605][db_xref=GeneID:4530921][protein=hypotheticalprotein][protein_id=YP_885016.1][location=complement(682652..683758)][gbkey=CDS]
NaN	NaN	NaN	24.7535	24.3232	24.2419				3	3	3	17.7	17.7	17.7	23.403	0	10.751	93234000	4	lcl|NC_008596.1_prot_YP_885017.1_594[locus_tag=MSMEG_0606][db_xref=GeneID:4536115][protein=TetRfamilytranscriptionalregulator][protein_id=YP_885017.1][location=complement(683791..684420)][gbkey=CDS]	lcl|NC_008596.1_prot_YP_885017.1_594[locus_tag=MSMEG_0606][db_xref=GeneID:4536115][protein=TetRfamilytranscriptionalregulator][protein_id=YP_885017.1][location=complement(683791..684420)][gbkey=CDS]
27.3782	27.3785	27.4858	27.9872	28.4518	28.1534				5	5	5	51.3	51.3	51.3	21.695	0	48.319	1748600000	41	lcl|NC_008596.1_prot_YP_885018.1_595[locus_tag=MSMEG_0608][db_xref=GeneID:4534915][protein=glyoxalase][protein_id=YP_885018.1][location=684535..685134][gbkey=CDS]	lcl|NC_008596.1_prot_YP_885018.1_595[locus_tag=MSMEG_0608][db_xref=GeneID:4534915][protein=glyoxalase][protein_id=YP_885018.1][location=684535..685134][gbkey=CDS]
26.4484	26.6733	26.4072	27.674	27.6484	27.7814				12	12	12	52.5	52.5	52.5	30.214	0	49.766	1100200000	56	lcl|NC_008596.1_prot_YP_885019.1_596[locus_tag=MSMEG_0607][db_xref=GeneID:4531088][protein=methyltransferase,,familyprotein][protein_id=YP_885019.1][location=complement(685104..685946)][gbkey=CDS]	lcl|NC_008596.1_prot_YP_885019.1_596[locus_tag=MSMEG_0607][db_xref=GeneID:4531088][protein=methyltransferase,,familyprotein][protein_id=YP_885019.1][location=complement(685104..685946)][gbkey=CDS]
NaN	NaN	NaN	23.5838	23.5479	23.682				3	3	3	19.7	19.7	19.7	21.985	0	18.467	49836000	3	lcl|NC_008596.1_prot_YP_885023.1_600[locus_tag=MSMEG_0612][db_xref=GeneID:4537045][protein=TetRfamilytranscriptionalregulator][protein_id=YP_885023.1][location=complement(689301..689912)][gbkey=CDS]	lcl|NC_008596.1_prot_YP_885023.1_600[locus_tag=MSMEG_0612][db_xref=GeneID:4537045][protein=TetRfamilytranscriptionalregulator][protein_id=YP_885023.1][location=complement(689301..689912)][gbkey=CDS]
25.1366	25.2168	24.9675	NaN	NaN	NaN				3	3	3	14.6	14.6	14.6	34.129	0	13.176	119520000	7	lcl|NC_008596.1_prot_YP_885024.1_601[locus_tag=MSMEG_0613][db_xref=GeneID:4536600][protein=hypotheticalprotein][protein_id=YP_885024.1][location=689985..690890][gbkey=CDS]	lcl|NC_008596.1_prot_YP_885024.1_601[locus_tag=MSMEG_0613][db_xref=GeneID:4536600][protein=hypotheticalprotein][protein_id=YP_885024.1][location=689985..690890][gbkey=CDS]
27.5893	27.4731	27.7862	26.7366	26.814	26.6611				7	5	5	35.7	30.6	30.6	32.602	0	49.454	1090900000	36	lcl|NC_008596.1_prot_YP_885025.1_602[locus_tag=MSMEG_0614][db_xref=GeneID:4531128][protein=methyltransferase][protein_id=YP_885025.1][location=690921..691814][gbkey=CDS]	lcl|NC_008596.1_prot_YP_885025.1_602[locus_tag=MSMEG_0614][db_xref=GeneID:4531128][protein=methyltransferase][protein_id=YP_885025.1][location=690921..691814][gbkey=CDS]
NaN	NaN	NaN	28.7242	28.9623	28.753				17	17	17	40.2	40.2	40.2	64.369	0	107.18	1639400000	66	lcl|NC_008596.1_prot_YP_885026.1_603[locus_tag=MSMEG_0615][db_xref=GeneID:4535974][protein=ATPaseAAA][protein_id=YP_885026.1][location=691998..693767][gbkey=CDS]	lcl|NC_008596.1_prot_YP_885026.1_603[locus_tag=MSMEG_0615][db_xref=GeneID:4535974][protein=ATPaseAAA][protein_id=YP_885026.1][location=691998..693767][gbkey=CDS]
NaN	NaN	NaN	25.7725	26.5345	25.8735				8	8	8	25.5	25.5	25.5	53.637	0	32.079	241630000	20	lcl|NC_008596.1_prot_YP_885027.1_604[locus_tag=MSMEG_0616][db_xref=GeneID:4531181][protein=hypotheticalprotein][protein_id=YP_885027.1][location=693764..695320][gbkey=CDS]	lcl|NC_008596.1_prot_YP_885027.1_604[locus_tag=MSMEG_0616][db_xref=GeneID:4531181][protein=hypotheticalprotein][protein_id=YP_885027.1][location=693764..695320][gbkey=CDS]
28.1472	28.0249	26.9474	28.5523	28.8925	28.4364				30	30	30	31.9	31.9	31.9	144.7	0	139.26	2185000000	87	lcl|NC_008596.1_prot_YP_885028.1_605[locus_tag=MSMEG_0617][db_xref=GeneID:4537422][protein=ftsk/SpoIIIEfamilyprotein][protein_id=YP_885028.1][location=695317..699294][gbkey=CDS]	lcl|NC_008596.1_prot_YP_885028.1_605[locus_tag=MSMEG_0617][db_xref=GeneID:4537422][protein=ftsk/SpoIIIEfamilyprotein][protein_id=YP_885028.1][location=695317..699294][gbkey=CDS]
24.9103	25.0887	NaN	28.3074	28.6023	27.582				6	6	6	15.2	15.2	15.2	48.26	0	43.917	1133000000	34	lcl|NC_008596.1_prot_YP_885034.1_611[gene=snm][locus_tag=MSMEG_0623][db_xref=GeneID:4536194][protein=secretionproteinSnm4][protein_id=YP_885034.1][location=702737..704164][gbkey=CDS]	lcl|NC_008596.1_prot_YP_885034.1_611[gene=snm][locus_tag=MSMEG_0623][db_xref=GeneID:4536194][protein=secretionproteinSnm4][protein_id=YP_885034.1][location=702737..704164][gbkey=CDS]
NaN	NaN	NaN	23.3498	23.4502	NaN				3	3	3	8.5	8.5	8.5	46.432	0	9.0027	34319000	5	lcl|NC_008596.1_prot_YP_885035.1_612[locus_tag=MSMEG_0624][db_xref=GeneID:4535326][protein=subtilase][protein_id=YP_885035.1][location=704172..705551][gbkey=CDS]	lcl|NC_008596.1_prot_YP_885035.1_612[locus_tag=MSMEG_0624][db_xref=GeneID:4535326][protein=subtilase][protein_id=YP_885035.1][location=704172..705551][gbkey=CDS]
NaN	NaN	NaN	27.7412	27.9216	27.65				10	10	10	53.7	53.7	53.7	33.185	0	80.53	843190000	26	lcl|NC_008596.1_prot_YP_885036.1_613[locus_tag=MSMEG_0626][db_xref=GeneID:4536438][protein=hypotheticalprotein][protein_id=YP_885036.1][location=705548..706477][gbkey=CDS]	lcl|NC_008596.1_prot_YP_885036.1_613[locus_tag=MSMEG_0626][db_xref=GeneID:4536438][protein=hypotheticalprotein][protein_id=YP_885036.1][location=705548..706477][gbkey=CDS]
23.9773	22.7833	23.5839	NaN	NaN	NaN				6	6	6	22.1	22.1	22.1	44.841	0	15.697	132470000	9	lcl|NC_008596.1_prot_YP_885037.1_614[locus_tag=MSMEG_0625][db_xref=GeneID:4533486][protein=hypotheticalprotein][protein_id=YP_885037.1][location=complement(706433..707632)][gbkey=CDS]	lcl|NC_008596.1_prot_YP_885037.1_614[locus_tag=MSMEG_0625][db_xref=GeneID:4533486][protein=hypotheticalprotein][protein_id=YP_885037.1][location=complement(706433..707632)][gbkey=CDS]
28.4612	28.5386	28.6278	28.4309	28.5808	28.7162				12	12	12	59	59	59	33.427	0	104.77	2739300000	105	lcl|NC_008596.1_prot_YP_885039.1_616[locus_tag=MSMEG_0628][db_xref=GeneID:4532575][protein=amidohydrolase][protein_id=YP_885039.1][location=complement(709441..710328)][gbkey=CDS]	lcl|NC_008596.1_prot_YP_885039.1_616[locus_tag=MSMEG_0628][db_xref=GeneID:4532575][protein=amidohydrolase][protein_id=YP_885039.1][location=complement(709441..710328)][gbkey=CDS]
27.0163	27.1633	27.1959	28.2671	28.3471	28.2109				8	8	8	44.1	44.1	44.1	28.504	0	91.622	1630600000	54	lcl|NC_008596.1_prot_YP_885040.1_617[locus_tag=MSMEG_0629][db_xref=GeneID:4532284][protein=trans-aconitate2-methyltransferase][protein_id=YP_885040.1][location=710373..711137][gbkey=CDS]	lcl|NC_008596.1_prot_YP_885040.1_617[locus_tag=MSMEG_0629][db_xref=GeneID:4532284][protein=trans-aconitate2-methyltransferase][protein_id=YP_885040.1][location=710373..711137][gbkey=CDS]
25.6833	26.0565	25.7173	27.3027	27.197	27.2866				8	8	8	53.7	53.7	53.7	17.827	0	51.153	809600000	30	lcl|NC_008596.1_prot_YP_885042.1_619[locus_tag=MSMEG_0632][db_xref=GeneID:4536232][protein=hypotheticalprotein][protein_id=YP_885042.1][location=complement(713531..714025)][gbkey=CDS]	lcl|NC_008596.1_prot_YP_885042.1_619[locus_tag=MSMEG_0632][db_xref=GeneID:4536232][protein=hypotheticalprotein][protein_id=YP_885042.1][location=complement(713531..714025)][gbkey=CDS]
28.2213	28.128	28.0748	28.622	28.7365	28.8346				11	11	11	35.9	35.9	35.9	51.977	0	148.09	2559100000	76	lcl|NC_008596.1_prot_YP_885044.1_621[locus_tag=MSMEG_0633][db_xref=GeneID:4533327][protein=PAP2superfamilyprotein][protein_id=YP_885044.1][location=complement(714718..716181)][gbkey=CDS]	lcl|NC_008596.1_prot_YP_885044.1_621[locus_tag=MSMEG_0633][db_xref=GeneID:4533327][protein=PAP2superfamilyprotein][protein_id=YP_885044.1][location=complement(714718..716181)][gbkey=CDS]
30.0656	30.2454	30.2858	29.9586	30.0793	29.9275				11	11	11	71.4	71.4	71.4	18.485	0	195.34	7930500000	115	lcl|NC_008596.1_prot_YP_885046.1_623[locus_tag=MSMEG_0636][db_xref=GeneID:4531082][protein=hypotheticalprotein][protein_id=YP_885046.1][location=complement(716920..717405)][gbkey=CDS]	lcl|NC_008596.1_prot_YP_885046.1_623[locus_tag=MSMEG_0636][db_xref=GeneID:4531082][protein=hypotheticalprotein][protein_id=YP_885046.1][location=complement(716920..717405)][gbkey=CDS]
28.2956	27.933	27.9889	27.1869	27.3807	27.4132				19	19	19	51.9	51.9	51.9	55.779	0	105.64	1514500000	69	lcl|NC_008596.1_prot_YP_885047.1_624[locus_tag=MSMEG_0637][db_xref=GeneID:4532154][protein=iron-sulfurbindingoxidoreductase][protein_id=YP_885047.1][location=complement(717434..719002)][gbkey=CDS]	lcl|NC_008596.1_prot_YP_885047.1_624[locus_tag=MSMEG_0637][db_xref=GeneID:4532154][protein=iron-sulfurbindingoxidoreductase][protein_id=YP_885047.1][location=complement(717434..719002)][gbkey=CDS]
26.3909	26.4519	26.7309	26.0441	25.9662	26.3486				7	7	7	17.6	17.6	17.6	65.696	0	50.893	589950000	40	lcl|NC_008596.1_prot_YP_885048.1_625[locus_tag=MSMEG_0638][db_xref=GeneID:4532827][protein=hypotheticalprotein][protein_id=YP_885048.1][location=719172..721103][gbkey=CDS]	lcl|NC_008596.1_prot_YP_885048.1_625[locus_tag=MSMEG_0638][db_xref=GeneID:4532827][protein=hypotheticalprotein][protein_id=YP_885048.1][location=719172..721103][gbkey=CDS]
30.5639	30.6437	30.5502	30.3479	30.1803	30.4511				15	15	15	63.1	63.1	63.1	36.981	0	229.65	10203000000	182	lcl|NC_008596.1_prot_YP_885049.1_626[locus_tag=MSMEG_0639][db_xref=GeneID:4535451][protein=oligopeptidetransportATP-bindingproteinAppF][protein_id=YP_885049.1][location=complement(721104..722114)][gbkey=CDS]	lcl|NC_008596.1_prot_YP_885049.1_626[locus_tag=MSMEG_0639][db_xref=GeneID:4535451][protein=oligopeptidetransportATP-bindingproteinAppF][protein_id=YP_885049.1][location=complement(721104..722114)][gbkey=CDS]
30.3125	30.4896	30.2501	30.0069	29.885	29.9299				16	16	16	59.1	59.1	59.1	36.058	0	159.21	8186600000	134	lcl|NC_008596.1_prot_YP_885050.1_627[locus_tag=MSMEG_0640][db_xref=GeneID:4531211][protein=oligopeptidetransportATP-bindingproteinOppD][protein_id=YP_885050.1][location=complement(722111..723097)][gbkey=CDS]	lcl|NC_008596.1_prot_YP_885050.1_627[locus_tag=MSMEG_0640][db_xref=GeneID:4531211][protein=oligopeptidetransportATP-bindingproteinOppD][protein_id=YP_885050.1][location=complement(722111..723097)][gbkey=CDS]
28.6223	28.8554	28.7345	28.4277	28.1654	28.4442				4	4	4	17.5	17.5	17.5	35.11	0	102.48	2726600000	39	lcl|NC_008596.1_prot_YP_885051.1_628[locus_tag=MSMEG_0641][db_xref=GeneID:4532194][protein=binding-protein-dependenttransportersinnermembranecomponent][protein_id=YP_885051.1][location=complement(723094..724056)][gbkey=CDS]	lcl|NC_008596.1_prot_YP_885051.1_628[locus_tag=MSMEG_0641][db_xref=GeneID:4532194][protein=binding-protein-dependenttransportersinnermembranecomponent][protein_id=YP_885051.1][location=complement(723094..724056)][gbkey=CDS]
27.654	27.7442	27.8212	27.3571	27.3807	27.6312				5	5	5	14.9	14.9	14.9	36.266	0	35.139	1529400000	36	lcl|NC_008596.1_prot_YP_885052.1_629[locus_tag=MSMEG_0642][db_xref=GeneID:4531093][protein=ABCtransporterpermease][protein_id=YP_885052.1][location=complement(724060..725070)][gbkey=CDS]	lcl|NC_008596.1_prot_YP_885052.1_629[locus_tag=MSMEG_0642][db_xref=GeneID:4531093][protein=ABCtransporterpermease][protein_id=YP_885052.1][location=complement(724060..725070)][gbkey=CDS]
33.0162	33.0037	32.8406	33.964	33.9306	33.985				28	28	28	54.6	54.6	54.6	60.56	0	323.31	88753000000	628	lcl|NC_008596.1_prot_YP_885053.1_630[locus_tag=MSMEG_0643][db_xref=GeneID:4534918][protein=extracellularsolute-bindingprotein][protein_id=YP_885053.1][location=complement(725067..726722)][gbkey=CDS]	lcl|NC_008596.1_prot_YP_885053.1_630[locus_tag=MSMEG_0643][db_xref=GeneID:4534918][protein=extracellularsolute-bindingprotein][protein_id=YP_885053.1][location=complement(725067..726722)][gbkey=CDS]
29.6833	29.6747	29.5984	27.856	27.5619	27.73				11	11	11	51.4	51.4	51.4	30.651	0	121.18	3533500000	72	lcl|NC_008596.1_prot_YP_885055.1_632[locus_tag=MSMEG_0645][db_xref=GeneID:4535764][protein=beta-1,3-glucanase][protein_id=YP_885055.1][location=727629..728471][gbkey=CDS]	lcl|NC_008596.1_prot_YP_885055.1_632[locus_tag=MSMEG_0645][db_xref=GeneID:4535764][protein=beta-1,3-glucanase][protein_id=YP_885055.1][location=727629..728471][gbkey=CDS]
25.6203	25.6186	25.6709	25.9198	25.3832	25.5792				6	6	6	29.7	29.7	29.7	26.563	0	28.02	354930000	14	lcl|NC_008596.1_prot_YP_885064.1_641[locus_tag=MSMEG_0655][db_xref=GeneID:4536125][protein=glucose1-dehydrogenase][protein_id=YP_885064.1][location=736636..737415][gbkey=CDS]	lcl|NC_008596.1_prot_YP_885064.1_641[locus_tag=MSMEG_0655][db_xref=GeneID:4536125][protein=glucose1-dehydrogenase][protein_id=YP_885064.1][location=736636..737415][gbkey=CDS]
NaN	NaN	NaN	25.0404	24.9153	24.8755				5	5	5	28	28	28	21.491	0	18.475	128720000	10	lcl|NC_008596.1_prot_YP_885065.1_642[locus_tag=MSMEG_0656][db_xref=GeneID:4535941][protein=TetRfamilytranscriptionalregulator][protein_id=YP_885065.1][location=complement(737416..738018)][gbkey=CDS]	lcl|NC_008596.1_prot_YP_885065.1_642[locus_tag=MSMEG_0656][db_xref=GeneID:4535941][protein=TetRfamilytranscriptionalregulator][protein_id=YP_885065.1][location=complement(737416..738018)][gbkey=CDS]
NaN	NaN	NaN	27.3071	27.3216	27.2775				5	5	5	19.8	19.8	19.8	46.499	0	57.726	572690000	21	lcl|NC_008596.1_prot_YP_885069.1_646[locus_tag=MSMEG_0660][db_xref=GeneID:4533697][protein=extracellularsolute-bindingprotein][protein_id=YP_885069.1][location=complement(741111..742385)][gbkey=CDS]	lcl|NC_008596.1_prot_YP_885069.1_646[locus_tag=MSMEG_0660][db_xref=GeneID:4533697][protein=extracellularsolute-bindingprotein][protein_id=YP_885069.1][location=complement(741111..742385)][gbkey=CDS]
24.4145	24.2205	23.6777	23.9899	24.1189	23.7694				3	3	3	17.4	17.4	17.4	26.257	0	29.902	115890000	15	lcl|NC_008596.1_prot_YP_885072.1_649[locus_tag=MSMEG_0663][db_xref=GeneID:4534736][protein=TetRfamilytranscriptionalregulator][protein_id=YP_885072.1][location=complement(745088..745795)][gbkey=CDS]	lcl|NC_008596.1_prot_YP_885072.1_649[locus_tag=MSMEG_0663][db_xref=GeneID:4534736][protein=TetRfamilytranscriptionalregulator][protein_id=YP_885072.1][location=complement(745088..745795)][gbkey=CDS]
25.3483	25.4984	25.6192	26.8059	26.5618	26.7217				7	7	7	32.5	32.5	32.5	42.445	0	50.674	538220000	22	lcl|NC_008596.1_prot_YP_885075.1_652[locus_tag=MSMEG_0665][db_xref=GeneID:4532818][protein=sarcosineoxidasesubunitbeta][protein_id=YP_885075.1][location=complement(749627..750838)][gbkey=CDS]	lcl|NC_008596.1_prot_YP_885075.1_652[locus_tag=MSMEG_0665][db_xref=GeneID:4532818][protein=sarcosineoxidasesubunitbeta][protein_id=YP_885075.1][location=complement(749627..750838)][gbkey=CDS]
24.851	24.3341	24.0075	NaN	NaN	NaN				3	3	3	15.7	15.7	15.7	32.978	0	9.6308	72754000	3	lcl|NC_008596.1_prot_YP_885078.1_655[locus_tag=MSMEG_0670][db_xref=GeneID:4531838][protein=FADdependentoxidoreductase][protein_id=YP_885078.1][location=752392..753333][gbkey=CDS]	lcl|NC_008596.1_prot_YP_885078.1_655[locus_tag=MSMEG_0670][db_xref=GeneID:4531838][protein=FADdependentoxidoreductase][protein_id=YP_885078.1][location=752392..753333][gbkey=CDS]
NaN	NaN	NaN	25.7055	25.637	26.0155				5	5	5	16.8	16.8	16.8	41.247	0	18.541	257870000	8	lcl|NC_008596.1_prot_YP_885080.1_657[locus_tag=MSMEG_0671][db_xref=GeneID:4533379][protein=S-(hydroxymethyl)glutathionedehydrogenase][protein_id=YP_885080.1][location=complement(753920..755068)][gbkey=CDS]	lcl|NC_008596.1_prot_YP_885080.1_657[locus_tag=MSMEG_0671][db_xref=GeneID:4533379][protein=S-(hydroxymethyl)glutathionedehydrogenase][protein_id=YP_885080.1][location=complement(753920..755068)][gbkey=CDS]
25.8977	25.9046	26.0316	26.1795	25.9128	25.9867				3	3	3	11.5	11.5	11.5	23.244	0	8.7747	454310000	12	lcl|NC_008596.1_prot_YP_885081.1_658[locus_tag=MSMEG_0672][db_xref=GeneID:4533858][protein=hypotheticalprotein][protein_id=YP_885081.1][location=complement(755161..755814)][gbkey=CDS]	lcl|NC_008596.1_prot_YP_885081.1_658[locus_tag=MSMEG_0672][db_xref=GeneID:4533858][protein=hypotheticalprotein][protein_id=YP_885081.1][location=complement(755161..755814)][gbkey=CDS]
27.464	27.2838	27.3072	27.8687	28.695	28.7942				3	3	3	23.3	23.3	23.3	20.638	0	27.304	1921500000	34	lcl|NC_008596.1_prot_YP_885086.1_663[gene=dcd][locus_tag=MSMEG_0678][db_xref=GeneID:4535809][protein=deoxycytidinetriphosphatedeaminase][protein_id=YP_885086.1][location=760192..760761][gbkey=CDS]	lcl|NC_008596.1_prot_YP_885086.1_663[gene=dcd][locus_tag=MSMEG_0678][db_xref=GeneID:4535809][protein=deoxycytidinetriphosphatedeaminase][protein_id=YP_885086.1][location=760192..760761][gbkey=CDS]
25.4393	25.5691	25.5653	NaN	NaN	NaN				4	4	4	12.5	12.5	12.5	56.364	0	20.218	181300000	6	lcl|NC_008596.1_prot_YP_885087.1_664[locus_tag=MSMEG_0679][db_xref=GeneID:4532440][protein=hypotheticalprotein][protein_id=YP_885087.1][location=761054..762742][gbkey=CDS]	lcl|NC_008596.1_prot_YP_885087.1_664[locus_tag=MSMEG_0679][db_xref=GeneID:4532440][protein=hypotheticalprotein][protein_id=YP_885087.1][location=761054..762742][gbkey=CDS]
27.8057	28.0148	28.1353	27.454	27.7605	27.7229				13	13	13	41.7	41.7	41.7	46.171	0	56.661	1573100000	39	lcl|NC_008596.1_prot_YP_885089.1_666[locus_tag=MSMEG_0681][db_xref=GeneID:4535356][protein=P450heme-thiolateprotein][protein_id=YP_885089.1][location=764248..765516][gbkey=CDS]	lcl|NC_008596.1_prot_YP_885089.1_666[locus_tag=MSMEG_0681][db_xref=GeneID:4535356][protein=P450heme-thiolateprotein][protein_id=YP_885089.1][location=764248..765516][gbkey=CDS]
28.0419	28.2449	27.9319	29.664	29.4939	29.439				13	13	13	56.4	56.4	56.4	27.343	0	93.354	3631000000	89	lcl|NC_008596.1_prot_YP_885090.1_667[locus_tag=MSMEG_0682][db_xref=GeneID:4536747][protein=hypotheticalprotein][protein_id=YP_885090.1][location=765518..766270][gbkey=CDS]	lcl|NC_008596.1_prot_YP_885090.1_667[locus_tag=MSMEG_0682][db_xref=GeneID:4536747][protein=hypotheticalprotein][protein_id=YP_885090.1][location=765518..766270][gbkey=CDS]
28.4671	28.6531	28.7566	29.4373	29.3244	29.7558				4	4	4	57.4	57.4	57.4	12.744	0	85.767	4167600000	51	lcl|NC_008596.1_prot_YP_885091.1_668[locus_tag=MSMEG_0683][db_xref=GeneID:4534246][protein=hypotheticalprotein][protein_id=YP_885091.1][location=766289..766657][gbkey=CDS]	lcl|NC_008596.1_prot_YP_885091.1_668[locus_tag=MSMEG_0683][db_xref=GeneID:4534246][protein=hypotheticalprotein][protein_id=YP_885091.1][location=766289..766657][gbkey=CDS]
25.4766	24.9444	25.2772	25.2631	25.0216	24.7025				7	7	7	13.8	13.8	13.8	74.773	0	16.063	245730000	14	lcl|NC_008596.1_prot_YP_885092.1_669[locus_tag=MSMEG_0684][db_xref=GeneID:4535153][protein=aldehydeoxidase][protein_id=YP_885092.1][location=complement(766670..768784)][gbkey=CDS]	lcl|NC_008596.1_prot_YP_885092.1_669[locus_tag=MSMEG_0684][db_xref=GeneID:4535153][protein=aldehydeoxidase][protein_id=YP_885092.1][location=complement(766670..768784)][gbkey=CDS]
26.7262	26.3845	26.8147	25.5013	25.3466	25.5024				2	2	2	16.2	16.2	16.2	18.441	0	13.89	498700000	14	lcl|NC_008596.1_prot_YP_885094.1_671[locus_tag=MSMEG_0686][db_xref=GeneID:4531551][protein=oxidoreductase][protein_id=YP_885094.1][location=complement(769773..770294)][gbkey=CDS]	lcl|NC_008596.1_prot_YP_885094.1_671[locus_tag=MSMEG_0686][db_xref=GeneID:4531551][protein=oxidoreductase][protein_id=YP_885094.1][location=complement(769773..770294)][gbkey=CDS]
NaN	NaN	NaN	24.089	23.8819	24.2703				2	2	2	9.2	9.2	9.2	41.629	0	11.864	80772000	5	lcl|NC_008596.1_prot_YP_885095.1_672[locus_tag=MSMEG_0687][db_xref=GeneID:4537746][protein=hypotheticalprotein][protein_id=YP_885095.1][location=complement(770334..771569)][gbkey=CDS]	lcl|NC_008596.1_prot_YP_885095.1_672[locus_tag=MSMEG_0687][db_xref=GeneID:4537746][protein=hypotheticalprotein][protein_id=YP_885095.1][location=complement(770334..771569)][gbkey=CDS]
29.0848	29.0179	29.0263	28.8773	28.7909	28.7378				15	15	15	43.2	43.2	43.2	47.188	0	154.51	3439700000	84	lcl|NC_008596.1_prot_YP_885096.1_673[locus_tag=MSMEG_0688][db_xref=GeneID:4534978][protein=aminotransferase][protein_id=YP_885096.1][location=complement(771588..772862)][gbkey=CDS]	lcl|NC_008596.1_prot_YP_885096.1_673[locus_tag=MSMEG_0688][db_xref=GeneID:4534978][protein=aminotransferase][protein_id=YP_885096.1][location=complement(771588..772862)][gbkey=CDS]
31.0781	31.1407	31.0999	31.5788	31.5171	31.4658				36	36	36	46.7	46.7	46.7	110.9	0	323.31	18516000000	318	lcl|NC_008596.1_prot_YP_885098.1_675[locus_tag=MSMEG_0690][db_xref=GeneID:4536518][protein=(Fe-S)-bindingprotein][protein_id=YP_885098.1][location=complement(773427..776555)][gbkey=CDS]	lcl|NC_008596.1_prot_YP_885098.1_675[locus_tag=MSMEG_0690][db_xref=GeneID:4536518][protein=(Fe-S)-bindingprotein][protein_id=YP_885098.1][location=complement(773427..776555)][gbkey=CDS]
26.3989	26.3586	26.3397	27.76	27.7677	27.6348				25	25	25	42.7	42.7	42.7	87.181	0	169.75	1061300000	80	lcl|NC_008596.1_prot_YP_885099.1_676[locus_tag=MSMEG_0691][db_xref=GeneID:4532097][protein=transcriptionalregulatoryprotein][protein_id=YP_885099.1][location=complement(776854..779364)][gbkey=CDS]	lcl|NC_008596.1_prot_YP_885099.1_676[locus_tag=MSMEG_0691][db_xref=GeneID:4532097][protein=transcriptionalregulatoryprotein][protein_id=YP_885099.1][location=complement(776854..779364)][gbkey=CDS]
30.0173	30.1209	30.0981	30.4402	30.3514	30.5399				15	15	15	59.5	59.5	59.5	59.553	0	312.45	8962200000	197	lcl|NC_008596.1_prot_YP_885100.1_677[locus_tag=MSMEG_0692][db_xref=GeneID:4533955][protein=hypotheticalprotein][protein_id=YP_885100.1][location=complement(779379..781166)][gbkey=CDS]	lcl|NC_008596.1_prot_YP_885100.1_677[locus_tag=MSMEG_0692][db_xref=GeneID:4533955][protein=hypotheticalprotein][protein_id=YP_885100.1][location=complement(779379..781166)][gbkey=CDS]
27.9427	28.0224	27.8376	27.77	27.9274	27.8899				18	18	18	38.4	38.4	38.4	65.894	0	90.924	1711500000	76	lcl|NC_008596.1_prot_YP_885102.1_679[locus_tag=MSMEG_0695][db_xref=GeneID:4536942][protein=isoniazidinductibleproteinIniA][protein_id=YP_885102.1][location=783439..785247][gbkey=CDS]	lcl|NC_008596.1_prot_YP_885102.1_679[locus_tag=MSMEG_0695][db_xref=GeneID:4536942][protein=isoniazidinductibleproteinIniA][protein_id=YP_885102.1][location=783439..785247][gbkey=CDS]
NaN	NaN	NaN	26.1818	25.6989	26.5905				3	3	3	42.5	42.5	42.5	12.084	0	17.562	293290000	7	lcl|NC_008596.1_prot_YP_885103.1_680[locus_tag=MSMEG_0696][db_xref=GeneID:4535648][protein=hypotheticalprotein][protein_id=YP_885103.1][location=complement(785252..785593)][gbkey=CDS]	lcl|NC_008596.1_prot_YP_885103.1_680[locus_tag=MSMEG_0696][db_xref=GeneID:4535648][protein=hypotheticalprotein][protein_id=YP_885103.1][location=complement(785252..785593)][gbkey=CDS]
26.0182	26.0477	26.0764	26.3669	26.2441	26.1854				13	13	13	30.2	30.2	30.2	53.983	0	47.282	515280000	36	lcl|NC_008596.1_prot_YP_885105.1_682[locus_tag=MSMEG_0698][db_xref=GeneID:4532716][protein=isoniazidinductibleproteinIniC][protein_id=YP_885105.1][location=786166..787659][gbkey=CDS]	lcl|NC_008596.1_prot_YP_885105.1_682[locus_tag=MSMEG_0698][db_xref=GeneID:4532716][protein=isoniazidinductibleproteinIniC][protein_id=YP_885105.1][location=786166..787659][gbkey=CDS]
32.1741	32.0738	32.0328	32.773	32.8147	32.7553				16	16	16	87.1	87.1	87.1	33.464	0	323.31	41472000000	350	lcl|NC_008596.1_prot_YP_885109.1_686[locus_tag=MSMEG_0702][db_xref=GeneID:4535971][protein=monooxygenase][protein_id=YP_885109.1][location=complement(790621..791553)][gbkey=CDS]	lcl|NC_008596.1_prot_YP_885109.1_686[locus_tag=MSMEG_0702][db_xref=GeneID:4535971][protein=monooxygenase][protein_id=YP_885109.1][location=complement(790621..791553)][gbkey=CDS]
27.4627	27.3372	27.6527	30.0173	29.6642	29.7694				14	14	14	82.1	82.1	82.1	22.433	0	183.5	3983200000	111	lcl|NC_008596.1_prot_YP_885110.1_687[locus_tag=MSMEG_0703][db_xref=GeneID:4531908][protein=hypotheticalprotein][protein_id=YP_885110.1][location=complement(791573..792196)][gbkey=CDS]	lcl|NC_008596.1_prot_YP_885110.1_687[locus_tag=MSMEG_0703][db_xref=GeneID:4531908][protein=hypotheticalprotein][protein_id=YP_885110.1][location=complement(791573..792196)][gbkey=CDS]
33.743	33.8576	33.8363	33.9647	33.8677	33.8857				44	44	44	69.6	69.6	69.6	66.646	0	323.31	107450000000	767	lcl|NC_008596.1_prot_YP_885116.1_693[gene=dnaK][locus_tag=MSMEG_0709][db_xref=GeneID:4532040][protein=molecularchaperoneDnaK][protein_id=YP_885116.1][location=796766..798634][gbkey=CDS]	lcl|NC_008596.1_prot_YP_885116.1_693[gene=dnaK][locus_tag=MSMEG_0709][db_xref=GeneID:4532040][protein=molecularchaperoneDnaK][protein_id=YP_885116.1][location=796766..798634][gbkey=CDS]
29.741	29.7648	29.8908	29.854	29.5587	29.7317				15	15	15	69	69	69	23.005	0	147.33	6648500000	148	lcl|NC_008596.1_prot_YP_885117.1_694[gene=grpE][locus_tag=MSMEG_0710][db_xref=GeneID:4535347][protein=co-chaperoneGrpE][protein_id=YP_885117.1][location=798631..799281][gbkey=CDS]	lcl|NC_008596.1_prot_YP_885117.1_694[gene=grpE][locus_tag=MSMEG_0710][db_xref=GeneID:4535347][protein=co-chaperoneGrpE][protein_id=YP_885117.1][location=798631..799281][gbkey=CDS]
26.056	26.2249	26.3582	26.9673	26.7725	27.2101				15	15	15	59.2	59.2	59.2	41.107	0	67.969	734200000	38	lcl|NC_008596.1_prot_YP_885118.1_695[gene=dnaJ][locus_tag=MSMEG_0711][db_xref=GeneID:4534931][protein=molecularchaperoneDnaJ][protein_id=YP_885118.1][location=799323..800495][gbkey=CDS]	lcl|NC_008596.1_prot_YP_885118.1_695[gene=dnaJ][locus_tag=MSMEG_0711][db_xref=GeneID:4534931][protein=molecularchaperoneDnaJ][protein_id=YP_885118.1][location=799323..800495][gbkey=CDS]
25.2492	25.2955	25.4103	25.2885	25.3703	25.3592				6	6	6	32.7	32.7	32.7	22.233	0	28.958	288780000	19	lcl|NC_008596.1_prot_YP_885120.1_697[locus_tag=MSMEG_0712][db_xref=GeneID:4533055][protein=TetRfamilytranscriptionalregulator][protein_id=YP_885120.1][location=complement(800848..801438)][gbkey=CDS]	lcl|NC_008596.1_prot_YP_885120.1_697[locus_tag=MSMEG_0712][db_xref=GeneID:4533055][protein=TetRfamilytranscriptionalregulator][protein_id=YP_885120.1][location=complement(800848..801438)][gbkey=CDS]
25.023	25.0521	25.3052	NaN	NaN	NaN				5	5	5	16.2	16.2	16.2	42.569	0	23.343	130950000	6	lcl|NC_008596.1_prot_YP_885121.1_698[locus_tag=MSMEG_0714][db_xref=GeneID:4535933][protein=acyl-CoAdehydrogenase][protein_id=YP_885121.1][location=complement(801516..802700)][gbkey=CDS]	lcl|NC_008596.1_prot_YP_885121.1_698[locus_tag=MSMEG_0714][db_xref=GeneID:4535933][protein=acyl-CoAdehydrogenase][protein_id=YP_885121.1][location=complement(801516..802700)][gbkey=CDS]
29.486	29.3281	29.3365	29.8772	29.9057	30.0518				10	10	10	57.7	57.7	57.7	31.817	0	114.55	5977700000	123	lcl|NC_008596.1_prot_YP_885125.1_702[locus_tag=MSMEG_0717][db_xref=GeneID:4531752][protein=aldose1-epimerase][protein_id=YP_885125.1][location=complement(806596..807498)][gbkey=CDS]	lcl|NC_008596.1_prot_YP_885125.1_702[locus_tag=MSMEG_0717][db_xref=GeneID:4531752][protein=aldose1-epimerase][protein_id=YP_885125.1][location=complement(806596..807498)][gbkey=CDS]
26.4623	26.3372	26.3191	27.6059	27.6268	27.812				14	14	14	52	52	52	42.382	0	85.611	1026500000	53	lcl|NC_008596.1_prot_YP_885126.1_703[locus_tag=MSMEG_0719][db_xref=GeneID:4537164][protein=flavohemoprotein][protein_id=YP_885126.1][location=complement(807543..808682)][gbkey=CDS]	lcl|NC_008596.1_prot_YP_885126.1_703[locus_tag=MSMEG_0719][db_xref=GeneID:4537164][protein=flavohemoprotein][protein_id=YP_885126.1][location=complement(807543..808682)][gbkey=CDS]
25.0192	25.0847	25.1294	NaN	NaN	NaN				3	3	3	41.8	41.8	41.8	10.09	0	16.699	116850000	9	lcl|NC_008596.1_prot_YP_886094.1_1671[locus_tag=MSMEG_1720][db_xref=GeneID:4531671][protein=IS1137,transposaseorfA][protein_id=YP_886094.1][location=1815873..1816148][gbkey=CDS];lcl|NC_008596.1_prot_YP_887011.1_2589[locus_tag=MSMEG_2676][db_xref=GeneID:4532519][protein=IS1137,transposaseorfA][protein_id=YP_887011.1][location=complement(2753996..2754322)][gbkey=CDS];lcl|NC_008596.1_prot_YP_885130.1_707[locus_tag=MSMEG_0724][db_xref=GeneID:4533100][protein=IS1137,transposaseorfA][protein_id=YP_885130.1][location=811835..812161][gbkey=CDS]	lcl|NC_008596.1_prot_YP_886094.1_1671[locus_tag=MSMEG_1720][db_xref=GeneID:4531671][protein=IS1137,transposaseorfA][protein_id=YP_886094.1][location=1815873..1816148][gbkey=CDS];lcl|NC_008596.1_prot_YP_887011.1_2589[locus_tag=MSMEG_2676][db_xref=GeneID:4532519][protein=IS1137,transposaseorfA][protein_id=YP_887011.1][location=complement(2753996..2754322)][gbkey=CDS];lcl|NC_008596.1_prot_YP_885130.1_707[locus_tag=MSMEG_0724][db_xref=GeneID:4533100][protein=IS1137,transposaseorfA][protein_id=YP_885130.1][location=811835..812161][gbkey=CDS]
NaN	NaN	NaN	25.2628	24.4835	NaN				2	2	2	25.6	25.6	25.6	22.922	0	13.628	119900000	6	lcl|NC_008596.1_prot_YP_885137.1_714[locus_tag=MSMEG_0731][db_xref=GeneID:4535960][protein=hypotheticalprotein][protein_id=YP_885137.1][location=complement(816851..817474)][gbkey=CDS]	lcl|NC_008596.1_prot_YP_885137.1_714[locus_tag=MSMEG_0731][db_xref=GeneID:4535960][protein=hypotheticalprotein][protein_id=YP_885137.1][location=complement(816851..817474)][gbkey=CDS]
31.3355	31.3737	31.3398	31.6863	31.6343	31.6413				56	56	54	76.8	76.8	74.4	92.896	0	323.31	20956000000	317	lcl|NC_008596.1_prot_YP_885138.1_715[locus_tag=MSMEG_0732][db_xref=GeneID:4531654][protein=chaperoneClpB][protein_id=YP_885138.1][location=817638..820184][gbkey=CDS]	lcl|NC_008596.1_prot_YP_885138.1_715[locus_tag=MSMEG_0732][db_xref=GeneID:4531654][protein=chaperoneClpB][protein_id=YP_885138.1][location=817638..820184][gbkey=CDS]
25.1699	25.2422	25.0008	NaN	NaN	NaN				3	3	3	12.8	12.8	12.8	38.83	0	10.144	121170000	8	lcl|NC_008596.1_prot_YP_885139.1_716[gene=dapB][locus_tag=MSMEG_0733][db_xref=GeneID:4533233][protein=dihydrodipicolinatereductaseN-terminusdomain-containingprotein][protein_id=YP_885139.1][location=complement(820263..821342)][gbkey=CDS]	lcl|NC_008596.1_prot_YP_885139.1_716[gene=dapB][locus_tag=MSMEG_0733][db_xref=GeneID:4533233][protein=dihydrodipicolinatereductaseN-terminusdomain-containingprotein][protein_id=YP_885139.1][location=complement(820263..821342)][gbkey=CDS]
24.3523	24.6758	24.365	NaN	NaN	NaN				4	4	4	18.4	18.4	18.4	40.165	0	5.3146	101330000	5	lcl|NC_008596.1_prot_YP_885140.1_717[locus_tag=MSMEG_0734][db_xref=GeneID:4531350][protein=Rieske(2Fe-2S)domain-containingprotein][protein_id=YP_885140.1][location=complement(821339..822418)][gbkey=CDS]	lcl|NC_008596.1_prot_YP_885140.1_717[locus_tag=MSMEG_0734][db_xref=GeneID:4531350][protein=Rieske(2Fe-2S)domain-containingprotein][protein_id=YP_885140.1][location=complement(821339..822418)][gbkey=CDS]
28.9508	29.0583	28.8741	28.0096	27.9052	28.0163				13	13	13	48.6	48.6	48.6	31.195	0	60.773	2637800000	56	lcl|NC_008596.1_prot_YP_885142.1_719[locus_tag=MSMEG_0736][db_xref=GeneID:4532545][protein=hypotheticalprotein][protein_id=YP_885142.1][location=823231..824067][gbkey=CDS]	lcl|NC_008596.1_prot_YP_885142.1_719[locus_tag=MSMEG_0736][db_xref=GeneID:4532545][protein=hypotheticalprotein][protein_id=YP_885142.1][location=823231..824067][gbkey=CDS]
27.8468	27.8537	27.9727	27.2798	27.4904	27.8403				6	6	6	44.2	44.2	44.2	27.361	0	98.418	1532000000	38	lcl|NC_008596.1_prot_YP_885143.1_720[locus_tag=MSMEG_0737][db_xref=GeneID:4536474][protein=dehydrogenase][protein_id=YP_885143.1][location=824113..824889][gbkey=CDS]	lcl|NC_008596.1_prot_YP_885143.1_720[locus_tag=MSMEG_0737][db_xref=GeneID:4536474][protein=dehydrogenase][protein_id=YP_885143.1][location=824113..824889][gbkey=CDS]
24.8489	24.8172	NaN	25.7984	25.1801	25.2508				3	3	3	21.7	21.7	21.7	31.243	0	11.782	225960000	13	lcl|NC_008596.1_prot_YP_885144.1_721[locus_tag=MSMEG_0738][db_xref=GeneID:4530915][protein=hypotheticalprotein][protein_id=YP_885144.1][location=824920..825822][gbkey=CDS]	lcl|NC_008596.1_prot_YP_885144.1_721[locus_tag=MSMEG_0738][db_xref=GeneID:4530915][protein=hypotheticalprotein][protein_id=YP_885144.1][location=824920..825822][gbkey=CDS]
NaN	NaN	NaN	24.594	24.7147	24.6575				4	4	4	24.3	24.3	24.3	23.478	0	9.7632	136850000	7	lcl|NC_008596.1_prot_YP_885145.1_722[locus_tag=MSMEG_0739][db_xref=GeneID:4535229][protein=spourRNAmethylase][protein_id=YP_885145.1][location=825815..826459][gbkey=CDS]	lcl|NC_008596.1_prot_YP_885145.1_722[locus_tag=MSMEG_0739][db_xref=GeneID:4535229][protein=spourRNAmethylase][protein_id=YP_885145.1][location=825815..826459][gbkey=CDS]
28.4356	28.4822	28.4288	29.6647	29.1967	29.3781				13	13	13	38.9	38.9	38.9	43.457	0	146.96	3857500000	90	lcl|NC_008596.1_prot_YP_885146.1_723[locus_tag=MSMEG_0740][db_xref=GeneID:4537225][protein=glycosylhydrolase][protein_id=YP_885146.1][location=826475..827656][gbkey=CDS]	lcl|NC_008596.1_prot_YP_885146.1_723[locus_tag=MSMEG_0740][db_xref=GeneID:4537225][protein=glycosylhydrolase][protein_id=YP_885146.1][location=826475..827656][gbkey=CDS]
30.2409	30.3372	30.3412	30.6027	30.5115	30.4777				17	17	17	77.2	77.2	77.2	32.435	0	198.82	9818400000	190	lcl|NC_008596.1_prot_YP_885147.1_724[locus_tag=MSMEG_0741][db_xref=GeneID:4534809][protein=hypotheticalprotein][protein_id=YP_885147.1][location=827660..828568][gbkey=CDS]	lcl|NC_008596.1_prot_YP_885147.1_724[locus_tag=MSMEG_0741][db_xref=GeneID:4534809][protein=hypotheticalprotein][protein_id=YP_885147.1][location=827660..828568][gbkey=CDS]
26.9838	27.1038	27.1734	27.5636	27.4164	27.4477				16	16	16	54.1	54.1	54.1	40.503	0	76.08	1126500000	64	lcl|NC_008596.1_prot_YP_885149.1_726[locus_tag=MSMEG_0743][db_xref=GeneID:4536612][protein=xanthinedehydrogenase][protein_id=YP_885149.1][location=829538..830698][gbkey=CDS]	lcl|NC_008596.1_prot_YP_885149.1_726[locus_tag=MSMEG_0743][db_xref=GeneID:4536612][protein=xanthinedehydrogenase][protein_id=YP_885149.1][location=829538..830698][gbkey=CDS]
NaN	NaN	NaN	26.6484	26.3729	26.3808				6	6	6	31.4	31.4	31.4	31.673	0	40.616	322040000	13	lcl|NC_008596.1_prot_YP_885150.1_727[locus_tag=MSMEG_0744][db_xref=GeneID:4535171][protein=carbonmonoxidedehydrogenase][protein_id=YP_885150.1][location=830754..831644][gbkey=CDS]	lcl|NC_008596.1_prot_YP_885150.1_727[locus_tag=MSMEG_0744][db_xref=GeneID:4535171][protein=carbonmonoxidedehydrogenase][protein_id=YP_885150.1][location=830754..831644][gbkey=CDS]
NaN	NaN	NaN	28.5965	28.4512	28.4983				20	20	20	33.5	33.5	33.5	85.861	0	85.648	1294400000	56	lcl|NC_008596.1_prot_YP_885152.1_729[locus_tag=MSMEG_0746][db_xref=GeneID:4532076][protein=carbon-monoxidedehydrogenase,largesubunit][protein_id=YP_885152.1][location=832120..834519][gbkey=CDS]	lcl|NC_008596.1_prot_YP_885152.1_729[locus_tag=MSMEG_0746][db_xref=GeneID:4532076][protein=carbon-monoxidedehydrogenase,largesubunit][protein_id=YP_885152.1][location=832120..834519][gbkey=CDS]
NaN	NaN	NaN	27.582	27.0152	27.2957				5	5	5	31.6	31.6	31.6	24.391	0	40.697	592530000	26	lcl|NC_008596.1_prot_YP_885155.1_732[locus_tag=MSMEG_0749][db_xref=GeneID:4536737][protein=carbonmonoxidedehydrogenasesubunitG(CoxG)familyprotein][protein_id=YP_885155.1][location=836174..836869][gbkey=CDS]	lcl|NC_008596.1_prot_YP_885155.1_732[locus_tag=MSMEG_0749][db_xref=GeneID:4536737][protein=carbonmonoxidedehydrogenasesubunitG(CoxG)familyprotein][protein_id=YP_885155.1][location=836174..836869][gbkey=CDS]
27.6202	27.5869	27.651	26.2516	26.4055	26.4822				5	5	5	25	25	25	26.067	0	26.335	992740000	33	lcl|NC_008596.1_prot_YP_885157.1_734[locus_tag=MSMEG_0750][db_xref=GeneID:4531545][protein=membraneprotein][protein_id=YP_885157.1][location=complement(838056..838778)][gbkey=CDS]	lcl|NC_008596.1_prot_YP_885157.1_734[locus_tag=MSMEG_0750][db_xref=GeneID:4531545][protein=membraneprotein][protein_id=YP_885157.1][location=complement(838056..838778)][gbkey=CDS]
28.5868	28.4967	28.5142	29.1087	28.9453	29.1494				15	15	15	62.6	62.6	62.6	36.595	0	141.08	3241300000	83	lcl|NC_008596.1_prot_YP_885158.1_735[gene=fbaA][locus_tag=MSMEG_0752][db_xref=GeneID:4530899][protein=fructose-bisphosphatealdolase][protein_id=YP_885158.1][location=838859..839896][gbkey=CDS]	lcl|NC_008596.1_prot_YP_885158.1_735[gene=fbaA][locus_tag=MSMEG_0752][db_xref=GeneID:4530899][protein=fructose-bisphosphatealdolase][protein_id=YP_885158.1][location=838859..839896][gbkey=CDS]
27.7113	27.8281	27.7514	27.2929	27.1693	27.319				11	11	11	54.9	54.9	54.9	28.976	0	55.727	1319300000	67	lcl|NC_008596.1_prot_YP_885159.1_736[locus_tag=MSMEG_0753][db_xref=GeneID:4530994][protein=hypotheticalprotein][protein_id=YP_885159.1][location=complement(839930..840730)][gbkey=CDS]	lcl|NC_008596.1_prot_YP_885159.1_736[locus_tag=MSMEG_0753][db_xref=GeneID:4530994][protein=hypotheticalprotein][protein_id=YP_885159.1][location=complement(839930..840730)][gbkey=CDS]
29.3374	29.4706	29.4169	30.1487	30.1542	30.4154				7	7	7	78.5	78.5	78.5	14.397	0	208.6	6874600000	75	lcl|NC_008596.1_prot_YP_885160.1_737[locus_tag=MSMEG_0754][db_xref=GeneID:4537654][protein=hypotheticalprotein][protein_id=YP_885160.1][location=840804..841211][gbkey=CDS]	lcl|NC_008596.1_prot_YP_885160.1_737[locus_tag=MSMEG_0754][db_xref=GeneID:4537654][protein=hypotheticalprotein][protein_id=YP_885160.1][location=840804..841211][gbkey=CDS]
NaN	NaN	NaN	22.7168	NaN	24.7105				3	3	3	17.8	17.8	17.8	28.37	0	10.961	80918000	6	lcl|NC_008596.1_prot_YP_885163.1_740[locus_tag=MSMEG_0756][db_xref=GeneID:4534222][protein=peptidase,M50Bfamilyprotein][protein_id=YP_885163.1][location=complement(842699..843478)][gbkey=CDS]	lcl|NC_008596.1_prot_YP_885163.1_740[locus_tag=MSMEG_0756][db_xref=GeneID:4534222][protein=peptidase,M50Bfamilyprotein][protein_id=YP_885163.1][location=complement(842699..843478)][gbkey=CDS]
NaN	25.0669	25.0286	NaN	NaN	NaN				4	4	4	38.5	38.5	38.5	19.264	0	12.696	136580000	5	lcl|NC_008596.1_prot_YP_885164.1_741[locus_tag=MSMEG_0758][db_xref=GeneID:4533869][protein=hypotheticalprotein][protein_id=YP_885164.1][location=complement(843524..844063)][gbkey=CDS]	lcl|NC_008596.1_prot_YP_885164.1_741[locus_tag=MSMEG_0758][db_xref=GeneID:4533869][protein=hypotheticalprotein][protein_id=YP_885164.1][location=complement(843524..844063)][gbkey=CDS]
30.6686	30.751	30.5126	30.9436	30.8734	30.8296				18	18	18	53.6	53.6	53.6	46.338	0	241.77	12393000000	187	lcl|NC_008596.1_prot_YP_885165.1_742[gene=purA][locus_tag=MSMEG_0759][db_xref=GeneID:4532353][protein=adenylosuccinatesynthetase][protein_id=YP_885165.1][location=844214..845509][gbkey=CDS]	lcl|NC_008596.1_prot_YP_885165.1_742[gene=purA][locus_tag=MSMEG_0759][db_xref=GeneID:4532353][protein=adenylosuccinatesynthetase][protein_id=YP_885165.1][location=844214..845509][gbkey=CDS]
28.1587	28.1156	28.2424	27.4996	27.4611	27.4427				8	8	8	47.2	47.2	47.2	23.306	0	70.149	1633600000	50	lcl|NC_008596.1_prot_YP_885166.1_743[locus_tag=MSMEG_0760][db_xref=GeneID:4531921][protein=thioesterase][protein_id=YP_885166.1][location=845509..846159][gbkey=CDS]	lcl|NC_008596.1_prot_YP_885166.1_743[locus_tag=MSMEG_0760][db_xref=GeneID:4531921][protein=thioesterase][protein_id=YP_885166.1][location=845509..846159][gbkey=CDS]
25.9612	26.0393	26.0583	26.1381	25.9646	26.0299				10	10	10	29.9	29.9	29.9	44.337	0	42.724	457320000	39	lcl|NC_008596.1_prot_YP_885168.1_745[locus_tag=MSMEG_0762][db_xref=GeneID:4536512][protein=cytochromeP450][protein_id=YP_885168.1][location=complement(846366..847571)][gbkey=CDS]	lcl|NC_008596.1_prot_YP_885168.1_745[locus_tag=MSMEG_0762][db_xref=GeneID:4536512][protein=cytochromeP450][protein_id=YP_885168.1][location=complement(846366..847571)][gbkey=CDS]
27.6018	27.6796	27.6927	27.4082	27.5581	27.7009				14	14	14	29.7	29.7	29.7	68.045	0	79.566	1401800000	82	lcl|NC_008596.1_prot_YP_885169.1_746[locus_tag=MSMEG_0763][db_xref=GeneID:4531362][protein=antibiotictransporter][protein_id=YP_885169.1][location=complement(847627..849621)][gbkey=CDS]	lcl|NC_008596.1_prot_YP_885169.1_746[locus_tag=MSMEG_0763][db_xref=GeneID:4531362][protein=antibiotictransporter][protein_id=YP_885169.1][location=complement(847627..849621)][gbkey=CDS]
26.4614	26.5115	26.3921	26.1544	26.1225	26.3073				7	7	7	21.3	21.3	21.3	55.282	0	62.104	571090000	25	lcl|NC_008596.1_prot_YP_885170.1_747[locus_tag=MSMEG_0764][db_xref=GeneID:4531273][protein=Na+/H+antiporter][protein_id=YP_885170.1][location=complement(849626..851209)][gbkey=CDS]	lcl|NC_008596.1_prot_YP_885170.1_747[locus_tag=MSMEG_0764][db_xref=GeneID:4531273][protein=Na+/H+antiporter][protein_id=YP_885170.1][location=complement(849626..851209)][gbkey=CDS]
23.6203	NaN	NaN	23.7715	23.8926	23.6557				3	3	3	38	38	38	11.553	0	11.421	74606000	8	lcl|NC_008596.1_prot_YP_885171.1_748[locus_tag=MSMEG_0765][db_xref=GeneID:4533631][protein=hypotheticalprotein][protein_id=YP_885171.1][location=851254..851556][gbkey=CDS]	lcl|NC_008596.1_prot_YP_885171.1_748[locus_tag=MSMEG_0765][db_xref=GeneID:4533631][protein=hypotheticalprotein][protein_id=YP_885171.1][location=851254..851556][gbkey=CDS]
28.6741	28.7311	28.6417	28.6885	28.5262	28.8217				12	12	12	41.2	41.2	41.2	49.033	0	160.08	2991400000	98	lcl|NC_008596.1_prot_YP_885172.1_749[gene=purT][locus_tag=MSMEG_0766][db_xref=GeneID:4532947][protein=phosphoribosylglycinamideformyltransferase2][protein_id=YP_885172.1][location=851580..852980][gbkey=CDS]	lcl|NC_008596.1_prot_YP_885172.1_749[gene=purT][locus_tag=MSMEG_0766][db_xref=GeneID:4532947][protein=phosphoribosylglycinamideformyltransferase2][protein_id=YP_885172.1][location=851580..852980][gbkey=CDS]
26.0932	26.2464	26.3148	26.0004	26.3351	25.973				7	7	7	49.1	49.1	49.1	17.575	0	34.897	500580000	31	lcl|NC_008596.1_prot_YP_885173.1_750[locus_tag=MSMEG_0767][db_xref=GeneID:4535457][protein=hypotheticalprotein][protein_id=YP_885173.1][location=852984..853469][gbkey=CDS]	lcl|NC_008596.1_prot_YP_885173.1_750[locus_tag=MSMEG_0767][db_xref=GeneID:4535457][protein=hypotheticalprotein][protein_id=YP_885173.1][location=852984..853469][gbkey=CDS]
29.2692	29.3721	29.5328	29.9863	29.9382	30.0471				9	9	9	84.6	84.6	84.6	14.766	0	182.88	6175600000	98	lcl|NC_008596.1_prot_YP_885174.1_751[locus_tag=MSMEG_0768][db_xref=GeneID:4532022][protein=hypotheticalprotein][protein_id=YP_885174.1][location=853466..853876][gbkey=CDS]	lcl|NC_008596.1_prot_YP_885174.1_751[locus_tag=MSMEG_0768][db_xref=GeneID:4532022][protein=hypotheticalprotein][protein_id=YP_885174.1][location=853466..853876][gbkey=CDS]
29.8427	29.7601	29.692	30.9207	30.6491	30.9706				17	17	17	61	61	61	43.266	0	232.1	9917200000	216	lcl|NC_008596.1_prot_YP_885175.1_752[gene=metZ][locus_tag=MSMEG_0769][db_xref=GeneID:4536647][protein=O-succinylhomoserinesulfhydrylase][protein_id=YP_885175.1][location=853886..855103][gbkey=CDS]	lcl|NC_008596.1_prot_YP_885175.1_752[gene=metZ][locus_tag=MSMEG_0769][db_xref=GeneID:4536647][protein=O-succinylhomoserinesulfhydrylase][protein_id=YP_885175.1][location=853886..855103][gbkey=CDS]
25.2516	25.3719	25.38	25.1264	25.0176	25.3236				5	5	5	18.2	18.2	18.2	30.422	0	14.892	271350000	9	lcl|NC_008596.1_prot_YP_885177.1_754[locus_tag=MSMEG_0771][db_xref=GeneID:4536755][protein=shortchaindehydrogenase][protein_id=YP_885177.1][location=complement(855584..856444)][gbkey=CDS]	lcl|NC_008596.1_prot_YP_885177.1_754[locus_tag=MSMEG_0771][db_xref=GeneID:4536755][protein=shortchaindehydrogenase][protein_id=YP_885177.1][location=complement(855584..856444)][gbkey=CDS]
27.9756	27.9873	27.8351	29.1114	28.9115	29.1378				7	7	7	30.6	30.6	30.6	26.647	0	98.253	2767300000	62	lcl|NC_008596.1_prot_YP_885181.1_758[locus_tag=MSMEG_0775][db_xref=GeneID:4534129][protein=metallo-beta-lactamasesuperfamilyprotein][protein_id=YP_885181.1][location=complement(859776..860522)][gbkey=CDS]	lcl|NC_008596.1_prot_YP_885181.1_758[locus_tag=MSMEG_0775][db_xref=GeneID:4534129][protein=metallo-beta-lactamasesuperfamilyprotein][protein_id=YP_885181.1][location=complement(859776..860522)][gbkey=CDS]
32.484	32.3664	32.2431	33.8677	33.8187	33.6979				22	22	22	82.2	82.2	82.2	37.275	0	323.31	71245000000	448	lcl|NC_008596.1_prot_YP_885182.1_759[locus_tag=MSMEG_0777][db_xref=GeneID:4534037][protein=F420-dependentglucose-6-phosphatedehydrogenase][protein_id=YP_885182.1][location=860554..861567][gbkey=CDS]	lcl|NC_008596.1_prot_YP_885182.1_759[locus_tag=MSMEG_0777][db_xref=GeneID:4534037][protein=F420-dependentglucose-6-phosphatedehydrogenase][protein_id=YP_885182.1][location=860554..861567][gbkey=CDS]
28.1837	28.4167	28.3161	28.205	28.1646	28.4973				12	12	12	64	64	64	26.111	0	80.011	2310800000	76	lcl|NC_008596.1_prot_YP_885184.1_761[locus_tag=MSMEG_0779][db_xref=GeneID:4534081][protein=3-oxoacyl-ACPreductase][protein_id=YP_885184.1][location=complement(862519..863295)][gbkey=CDS]	lcl|NC_008596.1_prot_YP_885184.1_761[locus_tag=MSMEG_0779][db_xref=GeneID:4534081][protein=3-oxoacyl-ACPreductase][protein_id=YP_885184.1][location=complement(862519..863295)][gbkey=CDS]
24.8209	24.8443	24.7556	NaN	NaN	NaN				3	3	3	16.3	16.3	16.3	40.063	0	14.348	99496000	7	lcl|NC_008596.1_prot_YP_885185.1_762[locus_tag=MSMEG_0780][db_xref=GeneID:4532870][protein=phosphotransferaseenzymefamilyprotein][protein_id=YP_885185.1][location=complement(863307..864413)][gbkey=CDS]	lcl|NC_008596.1_prot_YP_885185.1_762[locus_tag=MSMEG_0780][db_xref=GeneID:4532870][protein=phosphotransferaseenzymefamilyprotein][protein_id=YP_885185.1][location=complement(863307..864413)][gbkey=CDS]
23.7947	23.7405	NaN	NaN	NaN	NaN				2	2	2	3.8	3.8	3.8	55.539	0	5.5332	39952000	5	lcl|NC_008596.1_prot_YP_885186.1_763[locus_tag=MSMEG_0781][db_xref=GeneID:4534735][protein=aminoacidpermease][protein_id=YP_885186.1][location=864599..866176][gbkey=CDS]	lcl|NC_008596.1_prot_YP_885186.1_763[locus_tag=MSMEG_0781][db_xref=GeneID:4534735][protein=aminoacidpermease][protein_id=YP_885186.1][location=864599..866176][gbkey=CDS]
26.7565	26.7182	26.7685	26.6978	26.505	26.8615				9	9	9	31.4	31.4	31.4	47.273	0	74.298	753330000	35	lcl|NC_008596.1_prot_YP_885187.1_764[locus_tag=MSMEG_0782][db_xref=GeneID:4535062][protein=classIIIaminotransferase][protein_id=YP_885187.1][location=866234..867556][gbkey=CDS]	lcl|NC_008596.1_prot_YP_885187.1_764[locus_tag=MSMEG_0782][db_xref=GeneID:4535062][protein=classIIIaminotransferase][protein_id=YP_885187.1][location=866234..867556][gbkey=CDS]
27.6628	27.7982	27.876	29.2864	29.1757	29.3253				17	17	17	35.4	35.4	35.4	73.32	0	165.49	3043200000	87	lcl|NC_008596.1_prot_YP_885188.1_765[gene=pta][locus_tag=MSMEG_0783][db_xref=GeneID:4533640][protein=phosphateacetyltransferase][protein_id=YP_885188.1][location=867578..869656][gbkey=CDS]	lcl|NC_008596.1_prot_YP_885188.1_765[gene=pta][locus_tag=MSMEG_0783][db_xref=GeneID:4533640][protein=phosphateacetyltransferase][protein_id=YP_885188.1][location=867578..869656][gbkey=CDS]
27.3427	27.1612	27.3789	28.641	28.5088	28.6414				15	15	15	66.5	66.5	66.5	40.115	0	211.74	1960600000	61	lcl|NC_008596.1_prot_YP_885189.1_766[gene=ackA][locus_tag=MSMEG_0784][db_xref=GeneID:4531693][protein=acetatekinase][protein_id=YP_885189.1][location=869653..870783][gbkey=CDS]	lcl|NC_008596.1_prot_YP_885189.1_766[gene=ackA][locus_tag=MSMEG_0784][db_xref=GeneID:4531693][protein=acetatekinase][protein_id=YP_885189.1][location=869653..870783][gbkey=CDS]
27.5616	27.6606	27.4398	27.7666	27.6419	27.7273				24	24	24	45.3	45.3	45.3	82.644	0	129.94	1438000000	76	lcl|NC_008596.1_prot_YP_885191.1_768[locus_tag=MSMEG_0786][db_xref=GeneID:4537074][protein=serine/threonineproteinkinase][protein_id=YP_885191.1][location=complement(872016..874298)][gbkey=CDS]	lcl|NC_008596.1_prot_YP_885191.1_768[locus_tag=MSMEG_0786][db_xref=GeneID:4537074][protein=serine/threonineproteinkinase][protein_id=YP_885191.1][location=complement(872016..874298)][gbkey=CDS]
25.6595	25.886	25.9932	25.792	26.1135	25.5808				8	8	8	32	32	32	35.041	0	49.179	395710000	21	lcl|NC_008596.1_prot_YP_885192.1_769[locus_tag=MSMEG_0787][db_xref=GeneID:4535108][protein=extracellularsolute-bindingprotein][protein_id=YP_885192.1][location=complement(874298..875266)][gbkey=CDS]	lcl|NC_008596.1_prot_YP_885192.1_769[locus_tag=MSMEG_0787][db_xref=GeneID:4535108][protein=extracellularsolute-bindingprotein][protein_id=YP_885192.1][location=complement(874298..875266)][gbkey=CDS]
26.4718	26.6256	26.5091	27.0995	26.9732	27.1501				9	9	9	30.2	30.2	30.2	47.177	0	97.523	809920000	38	lcl|NC_008596.1_prot_YP_885193.1_770[locus_tag=MSMEG_0788][db_xref=GeneID:4534309][protein=hypotheticalprotein][protein_id=YP_885193.1][location=complement(875362..876675)][gbkey=CDS]	lcl|NC_008596.1_prot_YP_885193.1_770[locus_tag=MSMEG_0788][db_xref=GeneID:4534309][protein=hypotheticalprotein][protein_id=YP_885193.1][location=complement(875362..876675)][gbkey=CDS]
26.9984	27.1308	26.9182	26.5589	26.6182	26.8389				7	7	7	64.2	64.2	64.2	17.174	0	70.197	846230000	34	lcl|NC_008596.1_prot_YP_885194.1_771[locus_tag=MSMEG_0790][db_xref=GeneID:4532029][protein=NUDIXfamilyhydrolase][protein_id=YP_885194.1][location=876862..877341][gbkey=CDS]	lcl|NC_008596.1_prot_YP_885194.1_771[locus_tag=MSMEG_0790][db_xref=GeneID:4532029][protein=NUDIXfamilyhydrolase][protein_id=YP_885194.1][location=876862..877341][gbkey=CDS]
28.28	28.454	28.4149	28.3201	28.3614	28.9117				11	11	11	61.7	61.7	61.7	23.939	0	131.89	2606600000	77	lcl|NC_008596.1_prot_YP_885195.1_772[gene=thiE][locus_tag=MSMEG_0789][db_xref=GeneID:4533425][protein=thiamine-phosphatepyrophosphorylase][protein_id=YP_885195.1][location=complement(877325..878008)][gbkey=CDS]	lcl|NC_008596.1_prot_YP_885195.1_772[gene=thiE][locus_tag=MSMEG_0789][db_xref=GeneID:4533425][protein=thiamine-phosphatepyrophosphorylase][protein_id=YP_885195.1][location=complement(877325..878008)][gbkey=CDS]
29.1745	29.166	29.1762	30.1907	29.8085	29.9915				18	18	18	65	65	65	35.837	0	139.44	5786700000	138	lcl|NC_008596.1_prot_YP_885196.1_773[gene=thiO][locus_tag=MSMEG_0791][db_xref=GeneID:4530829][protein=glycineoxidaseThiO][protein_id=YP_885196.1][location=878147..879151][gbkey=CDS]	lcl|NC_008596.1_prot_YP_885196.1_773[gene=thiO][locus_tag=MSMEG_0791][db_xref=GeneID:4530829][protein=glycineoxidaseThiO][protein_id=YP_885196.1][location=878147..879151][gbkey=CDS]
27.2387	26.3461	27.5027	NaN	NaN	NaN				2	2	2	37.9	37.9	37.9	7.226	0	27.421	546580000	11	lcl|NC_008596.1_prot_YP_885197.1_774[gene=thiS][locus_tag=MSMEG_0792][db_xref=GeneID:4532434][protein=sulfurcarrierproteinThiS][protein_id=YP_885197.1][location=879148..879348][gbkey=CDS]	lcl|NC_008596.1_prot_YP_885197.1_774[gene=thiS][locus_tag=MSMEG_0792][db_xref=GeneID:4532434][protein=sulfurcarrierproteinThiS][protein_id=YP_885197.1][location=879148..879348][gbkey=CDS]
29.3558	29.4114	29.5661	28.4266	28.062	28.1373				10	10	10	46	46	46	25.644	0	117.21	3529400000	93	lcl|NC_008596.1_prot_YP_885198.1_775[gene=thiG][locus_tag=MSMEG_0793][db_xref=GeneID:4532639][protein=thiazolesynthase][protein_id=YP_885198.1][location=879341..880099][gbkey=CDS]	lcl|NC_008596.1_prot_YP_885198.1_775[gene=thiG][locus_tag=MSMEG_0793][db_xref=GeneID:4532639][protein=thiazolesynthase][protein_id=YP_885198.1][location=879341..880099][gbkey=CDS]
27.1447	27.2545	27.0402	28.225	27.9558	27.7738				12	12	12	49.8	49.8	49.8	26.05	0	70.614	1407700000	79	lcl|NC_008596.1_prot_YP_885199.1_776[locus_tag=MSMEG_0794][db_xref=GeneID:4531490][protein=hypotheticalprotein][protein_id=YP_885199.1][location=880120..880869][gbkey=CDS]	lcl|NC_008596.1_prot_YP_885199.1_776[locus_tag=MSMEG_0794][db_xref=GeneID:4531490][protein=hypotheticalprotein][protein_id=YP_885199.1][location=880120..880869][gbkey=CDS]
25.7032	25.9624	25.8774	26.2788	26.2552	26.1388				6	6	6	24.8	24.8	24.8	32.299	0	27.69	471680000	27	lcl|NC_008596.1_prot_YP_885200.1_777[locus_tag=MSMEG_0795][db_xref=GeneID:4533719][protein=ABCtransporterATP-bindingprotein][protein_id=YP_885200.1][location=880883..881794][gbkey=CDS]	lcl|NC_008596.1_prot_YP_885200.1_777[locus_tag=MSMEG_0795][db_xref=GeneID:4533719][protein=ABCtransporterATP-bindingprotein][protein_id=YP_885200.1][location=880883..881794][gbkey=CDS]
23.7874	23.983	NaN	24.2801	24.339	24.0096				2	2	2	7.5	7.5	7.5	26.347	0	6.4522	114200000	8	lcl|NC_008596.1_prot_YP_885201.1_778[locus_tag=MSMEG_0796][db_xref=GeneID:4531356][protein=ABCtransporter][protein_id=YP_885201.1][location=881791..882549][gbkey=CDS]	lcl|NC_008596.1_prot_YP_885201.1_778[locus_tag=MSMEG_0796][db_xref=GeneID:4531356][protein=ABCtransporter][protein_id=YP_885201.1][location=881791..882549][gbkey=CDS]
28.7098	28.8569	28.7561	27.2695	27.4309	26.6935				15	15	15	46.9	46.9	46.9	52.898	0	109.31	2003800000	63	lcl|NC_008596.1_prot_YP_885210.1_787[locus_tag=MSMEG_0806][db_xref=GeneID:4535044][protein=hydrolase][protein_id=YP_885210.1][location=890643..892154][gbkey=CDS]	lcl|NC_008596.1_prot_YP_885210.1_787[locus_tag=MSMEG_0806][db_xref=GeneID:4535044][protein=hydrolase][protein_id=YP_885210.1][location=890643..892154][gbkey=CDS]
NaN	25.8631	25.5652	25.5836	25.891	25.6736				4	4	4	10.2	10.2	10.2	44.01	0	14.179	353120000	13	lcl|NC_008596.1_prot_YP_885215.1_792[locus_tag=MSMEG_0810][db_xref=GeneID:4537527][protein=pyrimidinepermeaseRutG][protein_id=YP_885215.1][location=complement(896271..897566)][gbkey=CDS]	lcl|NC_008596.1_prot_YP_885215.1_792[locus_tag=MSMEG_0810][db_xref=GeneID:4537527][protein=pyrimidinepermeaseRutG][protein_id=YP_885215.1][location=complement(896271..897566)][gbkey=CDS]
25.2846	25.0059	25.2566	25.8161	25.8809	25.8897				10	10	10	34.4	34.4	34.4	53.515	0	48.768	332390000	23	lcl|NC_008596.1_prot_YP_885218.1_795[locus_tag=MSMEG_0815][db_xref=GeneID:4535732][protein=TetRfamilytranscriptionalregulator][protein_id=YP_885218.1][location=899192..900652][gbkey=CDS]	lcl|NC_008596.1_prot_YP_885218.1_795[locus_tag=MSMEG_0815][db_xref=GeneID:4535732][protein=TetRfamilytranscriptionalregulator][protein_id=YP_885218.1][location=899192..900652][gbkey=CDS]
28.9627	29.1981	29.19	29.9491	29.652	29.8878				4	4	4	54.4	54.4	54.4	9.4819	0	69.181	5396600000	64	lcl|NC_008596.1_prot_YP_885219.1_796[locus_tag=MSMEG_0814][db_xref=GeneID:4534670][protein=membraneprotein][protein_id=YP_885219.1][location=complement(900619..900891)][gbkey=CDS]	lcl|NC_008596.1_prot_YP_885219.1_796[locus_tag=MSMEG_0814][db_xref=GeneID:4534670][protein=membraneprotein][protein_id=YP_885219.1][location=complement(900619..900891)][gbkey=CDS]
NaN	NaN	NaN	23.0962	23.0634	22.8963				4	4	4	15	15	15	34.75	0	8.9569	54377000	5	lcl|NC_008596.1_prot_YP_885221.1_798[locus_tag=MSMEG_0817][db_xref=GeneID:4537416][protein=LysRfamilytranscriptionalregulator][protein_id=YP_885221.1][location=902464..903387][gbkey=CDS]	lcl|NC_008596.1_prot_YP_885221.1_798[locus_tag=MSMEG_0817][db_xref=GeneID:4537416][protein=LysRfamilytranscriptionalregulator][protein_id=YP_885221.1][location=902464..903387][gbkey=CDS]
26.9922	26.9329	27.1005	27.2244	27.1869	26.7652				11	11	11	40.8	40.8	40.8	45.164	0	79.762	918980000	47	lcl|NC_008596.1_prot_YP_885223.1_800[locus_tag=MSMEG_0819][db_xref=GeneID:4536150][protein=N-carbamoyl-L-aminoacidamidohydrolase][protein_id=YP_885223.1][location=904883..906142][gbkey=CDS]	lcl|NC_008596.1_prot_YP_885223.1_800[locus_tag=MSMEG_0819][db_xref=GeneID:4536150][protein=N-carbamoyl-L-aminoacidamidohydrolase][protein_id=YP_885223.1][location=904883..906142][gbkey=CDS]
25.0704	25.0826	25.234	23.7897	23.7439	23.9616				4	4	4	33.7	33.7	33.7	19.489	0	8.2797	174020000	15	lcl|NC_008596.1_prot_YP_885227.1_804[locus_tag=MSMEG_0823][db_xref=GeneID:4531197][protein=hypotheticalprotein][protein_id=YP_885227.1][location=complement(909288..909842)][gbkey=CDS]	lcl|NC_008596.1_prot_YP_885227.1_804[locus_tag=MSMEG_0823][db_xref=GeneID:4531197][protein=hypotheticalprotein][protein_id=YP_885227.1][location=complement(909288..909842)][gbkey=CDS]
28.3917	28.5021	28.4131	27.148	25.9819	26.307				7	7	7	58.1	58.1	58.1	22.502	0	121.37	1554400000	39	lcl|NC_008596.1_prot_YP_885228.1_805[locus_tag=MSMEG_0824][db_xref=GeneID:4533950][protein=hypotheticalprotein][protein_id=YP_885228.1][location=complement(909845..910492)][gbkey=CDS]	lcl|NC_008596.1_prot_YP_885228.1_805[locus_tag=MSMEG_0824][db_xref=GeneID:4533950][protein=hypotheticalprotein][protein_id=YP_885228.1][location=complement(909845..910492)][gbkey=CDS]
30.5933	30.6865	30.6314	30.4532	30.5428	30.5018				11	11	11	70.9	70.9	70.9	28.732	0	233.02	10886000000	173	lcl|NC_008596.1_prot_YP_885229.1_806[gene=thiD][locus_tag=MSMEG_0825][db_xref=GeneID:4530828][protein=phosphomethylpyrimidinekinase][protein_id=YP_885229.1][location=complement(910482..911318)][gbkey=CDS]	lcl|NC_008596.1_prot_YP_885229.1_806[gene=thiD][locus_tag=MSMEG_0825][db_xref=GeneID:4530828][protein=phosphomethylpyrimidinekinase][protein_id=YP_885229.1][location=complement(910482..911318)][gbkey=CDS]
31.612	31.6656	31.7177	27.9352	28.0369	27.9735				21	21	21	55.5	55.5	55.5	57.514	0	323.31	12398000000	155	lcl|NC_008596.1_prot_YP_885230.1_807[gene=thiC][locus_tag=MSMEG_0826][db_xref=GeneID:4536005][protein=thiaminebiosynthesisproteinThiC][protein_id=YP_885230.1][location=complement(911327..912901)][gbkey=CDS];lcl|NC_008596.1_prot_YP_884565.1_142[locus_tag=MSMEG_0149][db_xref=GeneID:4533688][protein=thiaminebiosynthesisproteinThiC][protein_id=YP_884565.1][location=complement(171077..172504)][gbkey=CDS]	lcl|NC_008596.1_prot_YP_885230.1_807[gene=thiC][locus_tag=MSMEG_0826][db_xref=GeneID:4536005][protein=thiaminebiosynthesisproteinThiC][protein_id=YP_885230.1][location=complement(911327..912901)][gbkey=CDS]
28.2647	28.4718	28.3611	25.8409	25.6025	26.2797				4	4	4	20.2	20.2	20.2	34.476	0	53.433	1373400000	28	lcl|NC_008596.1_prot_YP_885232.1_809[locus_tag=MSMEG_0828][db_xref=GeneID:4537086][protein=immunogenicproteinMPT63][protein_id=YP_885232.1][location=complement(915135..916205)][gbkey=CDS]	lcl|NC_008596.1_prot_YP_885232.1_809[locus_tag=MSMEG_0828][db_xref=GeneID:4537086][protein=immunogenicproteinMPT63][protein_id=YP_885232.1][location=complement(915135..916205)][gbkey=CDS]
27.0718	27.1374	27.1701	27.0623	27.1243	26.9014				7	7	7	35.4	35.4	35.4	29.108	0	65.961	1006500000	42	lcl|NC_008596.1_prot_YP_885233.1_810[gene=xth][locus_tag=MSMEG_0829][db_xref=GeneID:4536714][protein=exodeoxyribonucleaseIII][protein_id=YP_885233.1][location=complement(916410..917192)][gbkey=CDS]	lcl|NC_008596.1_prot_YP_885233.1_810[gene=xth][locus_tag=MSMEG_0829][db_xref=GeneID:4536714][protein=exodeoxyribonucleaseIII][protein_id=YP_885233.1][location=complement(916410..917192)][gbkey=CDS]
26.0775	26.0855	25.911	26.3263	26.4424	26.4707				7	7	7	32.8	32.8	32.8	32.935	0	46.117	549130000	29	lcl|NC_008596.1_prot_YP_885235.1_812[locus_tag=MSMEG_0830][db_xref=GeneID:4535768][protein=acetyltransferase,gnatfamilyprotein][protein_id=YP_885235.1][location=complement(918079..919005)][gbkey=CDS]	lcl|NC_008596.1_prot_YP_885235.1_812[locus_tag=MSMEG_0830][db_xref=GeneID:4535768][protein=acetyltransferase,gnatfamilyprotein][protein_id=YP_885235.1][location=complement(918079..919005)][gbkey=CDS]
29.933	29.5738	29.6964	29.5139	30.2945	30.0995				6	6	6	55.3	55.3	55.3	21.208	0	82.693	6789100000	70	lcl|NC_008596.1_prot_YP_885236.1_813[gene=def][locus_tag=MSMEG_0832][db_xref=GeneID:4534679][protein=peptidedeformylase][protein_id=YP_885236.1][location=complement(919024..919617)][gbkey=CDS]	lcl|NC_008596.1_prot_YP_885236.1_813[gene=def][locus_tag=MSMEG_0832][db_xref=GeneID:4534679][protein=peptidedeformylase][protein_id=YP_885236.1][location=complement(919024..919617)][gbkey=CDS]
27.2644	27.2874	27.3935	NaN	NaN	NaN				6	6	6	63.1	63.1	63.1	11.861	0	29.705	557270000	14	lcl|NC_008596.1_prot_YP_885237.1_814[locus_tag=MSMEG_0833][db_xref=GeneID:4531106][protein=hypotheticalprotein][protein_id=YP_885237.1][location=919745..920056][gbkey=CDS]	lcl|NC_008596.1_prot_YP_885237.1_814[locus_tag=MSMEG_0833][db_xref=GeneID:4531106][protein=hypotheticalprotein][protein_id=YP_885237.1][location=919745..920056][gbkey=CDS]
28.8312	28.7474	28.7425	28.2185	28.1935	28.3271				4	4	4	51.9	51.9	51.9	16.85	0	60.771	2641400000	25	lcl|NC_008596.1_prot_YP_885238.1_815[locus_tag=MSMEG_0834][db_xref=GeneID:4533581][protein=tuberculin-likeprotein][protein_id=YP_885238.1][location=920096..920572][gbkey=CDS]	lcl|NC_008596.1_prot_YP_885238.1_815[locus_tag=MSMEG_0834][db_xref=GeneID:4533581][protein=tuberculin-likeprotein][protein_id=YP_885238.1][location=920096..920572][gbkey=CDS]
31.6839	31.2265	31.5628	31.4137	31.0857	31.5475				7	7	7	62.7	62.7	62.7	23.213	0	130.79	21287000000	255	lcl|NC_008596.1_prot_YP_885239.1_816[gene=sodC][locus_tag=MSMEG_0835][db_xref=GeneID:4531002][protein=copper/zincsuperoxidedismutase][protein_id=YP_885239.1][location=920583..921293][gbkey=CDS]	lcl|NC_008596.1_prot_YP_885239.1_816[gene=sodC][locus_tag=MSMEG_0835][db_xref=GeneID:4531002][protein=copper/zincsuperoxidedismutase][protein_id=YP_885239.1][location=920583..921293][gbkey=CDS]
26.7044	26.4721	26.6974	27.5488	27.2768	27.2768				14	14	14	43.6	43.6	43.6	41.97	0	57.65	956970000	34	lcl|NC_008596.1_prot_YP_885240.1_817[locus_tag=MSMEG_0836][db_xref=GeneID:4536446][protein=carboxylate-amineligase][protein_id=YP_885240.1][location=921274..922404][gbkey=CDS]	lcl|NC_008596.1_prot_YP_885240.1_817[locus_tag=MSMEG_0836][db_xref=GeneID:4536446][protein=carboxylate-amineligase][protein_id=YP_885240.1][location=921274..922404][gbkey=CDS]
26.6569	26.7886	26.819	27.3367	27.2791	27.5122				10	10	10	34.1	34.1	34.1	38.395	0	45.231	987860000	43	lcl|NC_008596.1_prot_YP_885242.1_819[locus_tag=MSMEG_0838][db_xref=GeneID:4534878][protein=AsnCfamilytranscriptionalregulator][protein_id=YP_885242.1][location=complement(922879..923928)][gbkey=CDS]	lcl|NC_008596.1_prot_YP_885242.1_819[locus_tag=MSMEG_0838][db_xref=GeneID:4534878][protein=AsnCfamilytranscriptionalregulator][protein_id=YP_885242.1][location=complement(922879..923928)][gbkey=CDS]
26.8909	26.7944	26.8219	28.0325	27.7997	28.0376				9	9	9	57.7	57.7	57.7	22.494	0	76.215	1334600000	40	lcl|NC_008596.1_prot_YP_885243.1_820[locus_tag=MSMEG_0839][db_xref=GeneID:4534551][protein=ATP-dependentproteaseLa][protein_id=YP_885243.1][location=924025..924651][gbkey=CDS]	lcl|NC_008596.1_prot_YP_885243.1_820[locus_tag=MSMEG_0839][db_xref=GeneID:4534551][protein=ATP-dependentproteaseLa][protein_id=YP_885243.1][location=924025..924651][gbkey=CDS]
27.6689	27.6404	27.6296	25.9308	26.3422	NaN				8	8	8	41	41	41	23.678	0	44.532	875720000	24	lcl|NC_008596.1_prot_YP_885244.1_821[locus_tag=MSMEG_0840][db_xref=GeneID:4531445][protein=hypotheticalprotein][protein_id=YP_885244.1][location=complement(924856..925509)][gbkey=CDS]	lcl|NC_008596.1_prot_YP_885244.1_821[locus_tag=MSMEG_0840][db_xref=GeneID:4531445][protein=hypotheticalprotein][protein_id=YP_885244.1][location=complement(924856..925509)][gbkey=CDS]
25.2326	25.2194	25.3726	24.1251	23.9111	24.3387				3	3	3	45.7	45.7	45.7	9.8647	0	12.689	200180000	10	lcl|NC_008596.1_prot_YP_885245.1_822[locus_tag=MSMEG_0842][db_xref=GeneID:4536233][protein=hypotheticalprotein][protein_id=YP_885245.1][location=complement(926980..927264)][gbkey=CDS]	lcl|NC_008596.1_prot_YP_885245.1_822[locus_tag=MSMEG_0842][db_xref=GeneID:4536233][protein=hypotheticalprotein][protein_id=YP_885245.1][location=complement(926980..927264)][gbkey=CDS]
NaN	NaN	NaN	NaN	23.158	23.1319				4	4	4	32.5	32.5	32.5	12.597	0	15.929	127440000	13	lcl|NC_008596.1_prot_YP_885246.1_823[locus_tag=MSMEG_0843][db_xref=GeneID:4532371][protein=monovalentcation/H+antiportersubunitG][protein_id=YP_885246.1][location=complement(927500..927853)][gbkey=CDS]	lcl|NC_008596.1_prot_YP_885246.1_823[locus_tag=MSMEG_0843][db_xref=GeneID:4532371][protein=monovalentcation/H+antiportersubunitG][protein_id=YP_885246.1][location=complement(927500..927853)][gbkey=CDS]
26.1776	26.0584	26.2036	25.4722	25.5979	25.8527				4	4	4	21.2	21.2	21.2	19.873	0	17.442	431720000	7	lcl|NC_008596.1_prot_YP_885248.1_825[locus_tag=MSMEG_0845][db_xref=GeneID:4534442][protein=monovalentcation/H+antiportersubunitE][protein_id=YP_885248.1][location=complement(928137..928676)][gbkey=CDS]	lcl|NC_008596.1_prot_YP_885248.1_825[locus_tag=MSMEG_0845][db_xref=GeneID:4534442][protein=monovalentcation/H+antiportersubunitE][protein_id=YP_885248.1][location=complement(928137..928676)][gbkey=CDS]
26.1228	26.2964	25.9572	26.118	26.1443	26.1646				3	3	3	9.2	9.2	9.2	55.295	0	24.555	500950000	15	lcl|NC_008596.1_prot_YP_885249.1_826[locus_tag=MSMEG_0846][db_xref=GeneID:4532738][protein=monovalentcation/H+antiportersubunitD][protein_id=YP_885249.1][location=complement(928673..930268)][gbkey=CDS]	lcl|NC_008596.1_prot_YP_885249.1_826[locus_tag=MSMEG_0846][db_xref=GeneID:4532738][protein=monovalentcation/H+antiportersubunitD][protein_id=YP_885249.1][location=complement(928673..930268)][gbkey=CDS]
NaN	NaN	NaN	25.3927	25.5339	25.4489				2	2	2	21.3	21.3	21.3	16.476	0	12.938	286470000	8	lcl|NC_008596.1_prot_YP_885250.1_827[locus_tag=MSMEG_0847][db_xref=GeneID:4531914][protein=monovalentcation/H+antiportersubunitC][protein_id=YP_885250.1][location=complement(930265..930732)][gbkey=CDS]	lcl|NC_008596.1_prot_YP_885250.1_827[locus_tag=MSMEG_0847][db_xref=GeneID:4531914][protein=monovalentcation/H+antiportersubunitC][protein_id=YP_885250.1][location=complement(930265..930732)][gbkey=CDS]
26.4645	26.2403	26.3428	26.4147	26.5516	26.5741				8	8	8	10.3	10.3	10.3	100.86	0	32.308	630980000	34	lcl|NC_008596.1_prot_YP_885251.2_828[locus_tag=MSMEG_0848][db_xref=GeneID:4536387][protein=monovalentcation/H+antiportersubunitA][protein_id=YP_885251.2][location=complement(930732..933611)][gbkey=CDS]	lcl|NC_008596.1_prot_YP_885251.2_828[locus_tag=MSMEG_0848][db_xref=GeneID:4536387][protein=monovalentcation/H+antiportersubunitA][protein_id=YP_885251.2][location=complement(930732..933611)][gbkey=CDS]
NaN	NaN	NaN	24.9044	24.7176	24.3948				3	3	3	15.8	15.8	15.8	16.097	0	12.922	89850000	7	lcl|NC_008596.1_prot_YP_885255.1_832[locus_tag=MSMEG_0852][db_xref=GeneID:4532060][protein=hypotheticalprotein][protein_id=YP_885255.1][location=complement(936364..936822)][gbkey=CDS]	lcl|NC_008596.1_prot_YP_885255.1_832[locus_tag=MSMEG_0852][db_xref=GeneID:4532060][protein=hypotheticalprotein][protein_id=YP_885255.1][location=complement(936364..936822)][gbkey=CDS]
NaN	NaN	NaN	24.1181	23.9224	23.9801				3	3	3	10.6	10.6	10.6	35.078	0	13.406	59244000	6	lcl|NC_008596.1_prot_YP_885257.1_834[locus_tag=MSMEG_0854][db_xref=GeneID:4535813][protein=two-componentsystemsensorkinase][protein_id=YP_885257.1][location=937236..938204][gbkey=CDS]	lcl|NC_008596.1_prot_YP_885257.1_834[locus_tag=MSMEG_0854][db_xref=GeneID:4535813][protein=two-componentsystemsensorkinase][protein_id=YP_885257.1][location=937236..938204][gbkey=CDS]
29.7416	29.8522	30.1213	30.9219	30.7482	30.8147				14	14	14	46	46	46	37.055	0	215.26	10072000000	129	lcl|NC_008596.1_prot_YP_885261.1_838[locus_tag=MSMEG_0859][db_xref=GeneID:4531371][protein=TetRfamilytranscriptionalregulator][protein_id=YP_885261.1][location=939739..940752][gbkey=CDS]	lcl|NC_008596.1_prot_YP_885261.1_838[locus_tag=MSMEG_0859][db_xref=GeneID:4531371][protein=TetRfamilytranscriptionalregulator][protein_id=YP_885261.1][location=939739..940752][gbkey=CDS]
29.4267	29.4888	29.4256	30.0716	30.0587	30.0999				33	33	32	61.1	61.1	59.5	78.12	0	237.28	6466000000	198	lcl|NC_008596.1_prot_YP_885262.1_839[locus_tag=MSMEG_0858][db_xref=GeneID:4534483][protein=celldivisioncontrolproteinCdc48][protein_id=YP_885262.1][location=complement(940749..942986)][gbkey=CDS]	lcl|NC_008596.1_prot_YP_885262.1_839[locus_tag=MSMEG_0858][db_xref=GeneID:4534483][protein=celldivisioncontrolproteinCdc48][protein_id=YP_885262.1][location=complement(940749..942986)][gbkey=CDS]
26.4482	26.3462	26.2565	26.8598	26.8295	26.6784				3	3	3	17.8	17.8	17.8	31.415	0	20.395	716890000	28	lcl|NC_008596.1_prot_YP_885263.1_840[locus_tag=MSMEG_0860][db_xref=GeneID:4533626][protein=CDP-diacylglycerol--serineO-phosphatidyltransferase][protein_id=YP_885263.1][location=complement(942988..943848)][gbkey=CDS]	lcl|NC_008596.1_prot_YP_885263.1_840[locus_tag=MSMEG_0860][db_xref=GeneID:4533626][protein=CDP-diacylglycerol--serineO-phosphatidyltransferase][protein_id=YP_885263.1][location=complement(942988..943848)][gbkey=CDS]
27.7325	27.6025	27.7505	27.4028	27.2311	27.3482				9	9	9	56	56	56	24.816	0	95.297	1300300000	42	lcl|NC_008596.1_prot_YP_885264.1_841[gene=psd][locus_tag=MSMEG_0861][db_xref=GeneID:4531023][protein=phosphatidylserinedecarboxylase][protein_id=YP_885264.1][location=complement(943845..944543)][gbkey=CDS]	lcl|NC_008596.1_prot_YP_885264.1_841[gene=psd][locus_tag=MSMEG_0861][db_xref=GeneID:4531023][protein=phosphatidylserinedecarboxylase][protein_id=YP_885264.1][location=complement(943845..944543)][gbkey=CDS]
28.6062	28.6286	28.6895	28.3096	27.9096	28.4575				7	7	7	35.2	35.2	35.2	41.194	0	111.23	2460400000	64	lcl|NC_008596.1_prot_YP_885265.1_842[locus_tag=MSMEG_0862][db_xref=GeneID:4535029][protein=molybdopterinbiosynthesisproteinMoeA][protein_id=YP_885265.1][location=complement(944579..945775)][gbkey=CDS]	lcl|NC_008596.1_prot_YP_885265.1_842[locus_tag=MSMEG_0862][db_xref=GeneID:4535029][protein=molybdopterinbiosynthesisproteinMoeA][protein_id=YP_885265.1][location=complement(944579..945775)][gbkey=CDS]
29.6452	29.5883	29.4926	29.2119	29.4259	29.4429				13	13	13	51.8	51.8	51.8	33.209	0	108.04	5085800000	94	lcl|NC_008596.1_prot_YP_885266.1_843[locus_tag=MSMEG_0863][db_xref=GeneID:4535052][protein=shortchaindehydrogenase][protein_id=YP_885266.1][location=complement(945772..946695)][gbkey=CDS]	lcl|NC_008596.1_prot_YP_885266.1_843[locus_tag=MSMEG_0863][db_xref=GeneID:4535052][protein=shortchaindehydrogenase][protein_id=YP_885266.1][location=complement(945772..946695)][gbkey=CDS]
25.1488	25.2446	NaN	25.3905	25.5349	25.3519				5	5	5	39.1	39.1	39.1	19.512	0	13.064	265590000	13	lcl|NC_008596.1_prot_YP_885267.1_844[locus_tag=MSMEG_0864][db_xref=GeneID:4530870][protein=membraneflankeddomain-containingprotein][protein_id=YP_885267.1][location=946733..947272][gbkey=CDS]	lcl|NC_008596.1_prot_YP_885267.1_844[locus_tag=MSMEG_0864][db_xref=GeneID:4530870][protein=membraneflankeddomain-containingprotein][protein_id=YP_885267.1][location=946733..947272][gbkey=CDS]
NaN	NaN	NaN	24.6578	24.0995	24.1158				6	6	6	16.2	16.2	16.2	53.245	0	12.962	76511000	6	lcl|NC_008596.1_prot_YP_885268.1_845[locus_tag=MSMEG_0865][db_xref=GeneID:4536383][protein=membraneflankeddomain-containingprotein][protein_id=YP_885268.1][location=947269..948768][gbkey=CDS]	lcl|NC_008596.1_prot_YP_885268.1_845[locus_tag=MSMEG_0865][db_xref=GeneID:4536383][protein=membraneflankeddomain-containingprotein][protein_id=YP_885268.1][location=947269..948768][gbkey=CDS]
26.8566	27.0756	26.9795	28.2614	28.0458	28.3205				7	7	7	31	31	31	29.022	0	46.695	1529600000	38	lcl|NC_008596.1_prot_YP_885269.1_846[locus_tag=MSMEG_0867][db_xref=GeneID:4534986][protein=hydrolase][protein_id=YP_885269.1][location=948794..949609][gbkey=CDS]	lcl|NC_008596.1_prot_YP_885269.1_846[locus_tag=MSMEG_0867][db_xref=GeneID:4534986][protein=hydrolase][protein_id=YP_885269.1][location=948794..949609][gbkey=CDS]
27.4174	27.4273	27.3874	NaN	NaN	NaN				16	16	16	38.9	38.9	38.9	62.484	0	55.788	586410000	28	lcl|NC_008596.1_prot_YP_885270.1_847[locus_tag=MSMEG_0866][db_xref=GeneID:4535322][protein=DNAorRNAhelicaseofsuperfamilyproteinII][protein_id=YP_885270.1][location=complement(949606..951312)][gbkey=CDS]	lcl|NC_008596.1_prot_YP_885270.1_847[locus_tag=MSMEG_0866][db_xref=GeneID:4535322][protein=DNAorRNAhelicaseofsuperfamilyproteinII][protein_id=YP_885270.1][location=complement(949606..951312)][gbkey=CDS]
28.5457	28.3228	28.3472	28.3945	28.3749	28.4947				11	11	11	58.4	58.4	58.4	31.959	0	102.92	2536600000	60	lcl|NC_008596.1_prot_YP_885279.1_856[locus_tag=MSMEG_0877][db_xref=GeneID:4536572][protein=dihydrodipicolinatesynthase][protein_id=YP_885279.1][location=962791..963723][gbkey=CDS]	lcl|NC_008596.1_prot_YP_885279.1_856[locus_tag=MSMEG_0877][db_xref=GeneID:4536572][protein=dihydrodipicolinatesynthase][protein_id=YP_885279.1][location=962791..963723][gbkey=CDS]
29.4971	29.4015	29.5269	27.3935	27.2903	27.4976				15	15	15	68.2	68.2	68.2	32.561	0	182.16	3113200000	104	lcl|NC_008596.1_prot_YP_885280.1_857[locus_tag=MSMEG_0876][db_xref=GeneID:4536421][protein=shortchaindehydrogenase][protein_id=YP_885280.1][location=complement(963720..964637)][gbkey=CDS]	lcl|NC_008596.1_prot_YP_885280.1_857[locus_tag=MSMEG_0876][db_xref=GeneID:4536421][protein=shortchaindehydrogenase][protein_id=YP_885280.1][location=complement(963720..964637)][gbkey=CDS]
24.8615	25.0822	24.8641	NaN	NaN	NaN				2	2	2	22.8	22.8	22.8	20.094	0	16.076	144490000	9	lcl|NC_008596.1_prot_YP_885281.1_858[locus_tag=MSMEG_0878][db_xref=GeneID:4536104][protein=transcriptionalregulator][protein_id=YP_885281.1][location=964736..965305][gbkey=CDS]	lcl|NC_008596.1_prot_YP_885281.1_858[locus_tag=MSMEG_0878][db_xref=GeneID:4536104][protein=transcriptionalregulator][protein_id=YP_885281.1][location=964736..965305][gbkey=CDS]
36.3201	36.459	36.2978	35.2235	35.3709	35.5841				37	37	35	85.2	85.2	82.1	56.487	0	323.31	479190000000	2496	lcl|NC_008596.1_prot_YP_885283.1_860[gene=groEL][locus_tag=MSMEG_0880][db_xref=GeneID:4533338][protein=molecularchaperoneGroEL][protein_id=YP_885283.1][location=965533..967158][gbkey=CDS]	lcl|NC_008596.1_prot_YP_885283.1_860[gene=groEL][locus_tag=MSMEG_0880][db_xref=GeneID:4533338][protein=molecularchaperoneGroEL][protein_id=YP_885283.1][location=965533..967158][gbkey=CDS]
25.7806	NaN	NaN	28.5536	28.5979	28.4169				4	4	4	50.4	50.4	50.4	13.637	0	71.192	1562700000	33	lcl|NC_008596.1_prot_YP_885285.1_862[locus_tag=MSMEG_0882][db_xref=GeneID:4536442][protein=hypotheticalprotein][protein_id=YP_885285.1][location=complement(968200..968583)][gbkey=CDS]	lcl|NC_008596.1_prot_YP_885285.1_862[locus_tag=MSMEG_0882][db_xref=GeneID:4536442][protein=hypotheticalprotein][protein_id=YP_885285.1][location=complement(968200..968583)][gbkey=CDS]
25.476	25.6073	25.3575	25.5142	NaN	NaN				5	5	5	10.9	10.9	10.9	61.829	0	16.86	251570000	7	lcl|NC_008596.1_prot_YP_885286.1_863[locus_tag=MSMEG_0883][db_xref=GeneID:4531328][protein=amidohydrolase][protein_id=YP_885286.1][location=complement(968609..970351)][gbkey=CDS]	lcl|NC_008596.1_prot_YP_885286.1_863[locus_tag=MSMEG_0883][db_xref=GeneID:4531328][protein=amidohydrolase][protein_id=YP_885286.1][location=complement(968609..970351)][gbkey=CDS]
27.6772	27.793	27.6964	28.3805	28.7147	28.3471				7	7	7	94.4	94.4	94.4	13.681	0	137.34	1977000000	26	lcl|NC_008596.1_prot_YP_885287.1_864[locus_tag=MSMEG_0884][db_xref=GeneID:4537077][protein=glyoxalase][protein_id=YP_885287.1][location=970433..970813][gbkey=CDS]	lcl|NC_008596.1_prot_YP_885287.1_864[locus_tag=MSMEG_0884][db_xref=GeneID:4537077][protein=glyoxalase][protein_id=YP_885287.1][location=970433..970813][gbkey=CDS]
27.4148	27.6153	27.1613	29.3123	29.3454	29.0345				9	9	9	78.4	78.4	78.4	20.514	0	115.47	2747700000	66	lcl|NC_008596.1_prot_YP_885290.1_867[locus_tag=MSMEG_0887][db_xref=GeneID:4534919][protein=hypotheticalprotein][protein_id=YP_885290.1][location=972865..973422][gbkey=CDS]	lcl|NC_008596.1_prot_YP_885290.1_867[locus_tag=MSMEG_0887][db_xref=GeneID:4534919][protein=hypotheticalprotein][protein_id=YP_885290.1][location=972865..973422][gbkey=CDS]
31.6324	31.7573	31.6294	30.6823	30.541	30.405				21	21	21	56.4	56.4	56.4	54.505	0	323.31	19277000000	261	lcl|NC_008596.1_prot_YP_885292.1_869[locus_tag=MSMEG_0889][db_xref=GeneID:4535169][protein=succinate-semialdehydedehydrogenase][protein_id=YP_885292.1][location=973997..975526][gbkey=CDS]	lcl|NC_008596.1_prot_YP_885292.1_869[locus_tag=MSMEG_0889][db_xref=GeneID:4535169][protein=succinate-semialdehydedehydrogenase][protein_id=YP_885292.1][location=973997..975526][gbkey=CDS]
26.423	26.1974	26.508	27.8712	27.8377	28.3305				8	8	8	60.3	60.3	60.3	21.842	0	114.44	1276100000	42	lcl|NC_008596.1_prot_YP_885293.1_870[locus_tag=MSMEG_0890][db_xref=GeneID:4532069][protein=HDdomain-containingprotein][protein_id=YP_885293.1][location=975595..976194][gbkey=CDS]	lcl|NC_008596.1_prot_YP_885293.1_870[locus_tag=MSMEG_0890][db_xref=GeneID:4532069][protein=HDdomain-containingprotein][protein_id=YP_885293.1][location=975595..976194][gbkey=CDS]
24.5308	24.6249	24.1495	25.05	25.2813	25.204				5	5	5	27.8	27.8	27.8	29.555	0	35.285	207750000	13	lcl|NC_008596.1_prot_YP_885295.1_872[locus_tag=MSMEG_0892][db_xref=GeneID:4537612][protein=hypotheticalprotein][protein_id=YP_885295.1][location=977160..978005][gbkey=CDS]	lcl|NC_008596.1_prot_YP_885295.1_872[locus_tag=MSMEG_0892][db_xref=GeneID:4537612][protein=hypotheticalprotein][protein_id=YP_885295.1][location=977160..978005][gbkey=CDS]
27.36	27.6809	26.7771	23.794	23.5324	23.7891				13	13	13	31.3	31.3	31.3	48.94	0	43.343	591380000	30	lcl|NC_008596.1_prot_YP_885297.1_874[locus_tag=MSMEG_0894][db_xref=GeneID:4533784][protein=dihydrodipicolinatereductase][protein_id=YP_885297.1][location=978540..979904][gbkey=CDS]	lcl|NC_008596.1_prot_YP_885297.1_874[locus_tag=MSMEG_0894][db_xref=GeneID:4533784][protein=dihydrodipicolinatereductase][protein_id=YP_885297.1][location=978540..979904][gbkey=CDS]
26.3717	26.504	26.4179	NaN	NaN	NaN				10	10	10	49.4	49.4	49.4	27.476	0	50.774	457240000	21	lcl|NC_008596.1_prot_YP_885298.1_875[locus_tag=MSMEG_0895][db_xref=GeneID:4531165][protein=GntRfamilytranscriptionalregulator][protein_id=YP_885298.1][location=980004..980747][gbkey=CDS]	lcl|NC_008596.1_prot_YP_885298.1_875[locus_tag=MSMEG_0895][db_xref=GeneID:4531165][protein=GntRfamilytranscriptionalregulator][protein_id=YP_885298.1][location=980004..980747][gbkey=CDS]
27.3023	27.4045	27.2775	27.5619	27.6042	27.5144				13	13	13	40.2	40.2	40.2	44.314	0	90.7	1274700000	50	lcl|NC_008596.1_prot_YP_885300.1_877[locus_tag=MSMEG_0897][db_xref=GeneID:4535607][protein=hypotheticalprotein][protein_id=YP_885300.1][location=982187..983464][gbkey=CDS]	lcl|NC_008596.1_prot_YP_885300.1_877[locus_tag=MSMEG_0897][db_xref=GeneID:4535607][protein=hypotheticalprotein][protein_id=YP_885300.1][location=982187..983464][gbkey=CDS]
25.291	25.4729	25.3267	25.2659	25.0865	25.2778				5	5	5	34.8	34.8	34.8	28.693	0	20.818	277530000	13	lcl|NC_008596.1_prot_YP_885301.1_878[locus_tag=MSMEG_0898][db_xref=GeneID:4534841][protein=tagatose-1,6-bisphosphatealdolaseGatY][protein_id=YP_885301.1][location=983461..984273][gbkey=CDS]	lcl|NC_008596.1_prot_YP_885301.1_878[locus_tag=MSMEG_0898][db_xref=GeneID:4534841][protein=tagatose-1,6-bisphosphatealdolaseGatY][protein_id=YP_885301.1][location=983461..984273][gbkey=CDS]
29.1677	29.1915	29.2112	28.9394	28.9796	29.0383				24	24	24	49.5	49.5	49.5	74.921	0	197.44	3911700000	128	lcl|NC_008596.1_prot_YP_885302.1_879[locus_tag=MSMEG_0899][db_xref=GeneID:4536524][protein=prolyloligopeptidase][protein_id=YP_885302.1][location=complement(984361..986376)][gbkey=CDS]	lcl|NC_008596.1_prot_YP_885302.1_879[locus_tag=MSMEG_0899][db_xref=GeneID:4536524][protein=prolyloligopeptidase][protein_id=YP_885302.1][location=complement(984361..986376)][gbkey=CDS]
29.0016	29.0928	28.8754	31.4474	31.0052	31.0578				18	7	7	54.6	21.3	21.3	55.126	0	240.39	10532000000	101	lcl|NC_008596.1_prot_YP_885303.1_880[locus_tag=MSMEG_0900][db_xref=GeneID:4536768][protein=eptc-induciblealdehydedehydrogenase][protein_id=YP_885303.1][location=986441..987964][gbkey=CDS]	lcl|NC_008596.1_prot_YP_885303.1_880[locus_tag=MSMEG_0900][db_xref=GeneID:4536768][protein=eptc-induciblealdehydedehydrogenase][protein_id=YP_885303.1][location=986441..987964][gbkey=CDS]
28.535	28.5867	28.6405	27.4088	NaN	26.9489				6	6	6	74.1	74.1	74.1	16.541	0	66.904	1783900000	29	lcl|NC_008596.1_prot_YP_885304.1_881[locus_tag=MSMEG_0901][db_xref=GeneID:4534262][protein=hypotheticalprotein][protein_id=YP_885304.1][location=987998..988474][gbkey=CDS]	lcl|NC_008596.1_prot_YP_885304.1_881[locus_tag=MSMEG_0901][db_xref=GeneID:4534262][protein=hypotheticalprotein][protein_id=YP_885304.1][location=987998..988474][gbkey=CDS]
33.3078	33.3736	33.2869	33.7271	33.5717	33.6473				30	30	30	84.5	84.5	84.5	49.469	0	323.31	85563000000	756	lcl|NC_008596.1_prot_YP_885306.1_883[gene=lpdA][locus_tag=MSMEG_0903][db_xref=GeneID:4536874][protein=dihydrolipoamidedehydrogenase][protein_id=YP_885306.1][location=989521..990915][gbkey=CDS]	lcl|NC_008596.1_prot_YP_885306.1_883[gene=lpdA][locus_tag=MSMEG_0903][db_xref=GeneID:4536874][protein=dihydrolipoamidedehydrogenase][protein_id=YP_885306.1][location=989521..990915][gbkey=CDS]
27.5205	27.6143	27.4111	28.2153	28.1143	28.1801				10	10	10	53.2	53.2	53.2	20.848	0	58.22	1685500000	46	lcl|NC_008596.1_prot_YP_885308.1_885[gene=pcaC][locus_tag=MSMEG_0905][db_xref=GeneID:4532489][protein=hypotheticalprotein][protein_id=YP_885308.1][location=complement(991188..991748)][gbkey=CDS]	lcl|NC_008596.1_prot_YP_885308.1_885[gene=pcaC][locus_tag=MSMEG_0905][db_xref=GeneID:4532489][protein=hypotheticalprotein][protein_id=YP_885308.1][location=complement(991188..991748)][gbkey=CDS]
25.8699	25.6376	25.51	25.526	25.6024	25.689				8	8	8	24.9	24.9	24.9	53.786	0	43.83	349630000	23	lcl|NC_008596.1_prot_YP_885309.1_886[locus_tag=MSMEG_0906][db_xref=GeneID:4533576][protein=DNA-bindingprotein][protein_id=YP_885309.1][location=complement(991776..993212)][gbkey=CDS]	lcl|NC_008596.1_prot_YP_885309.1_886[locus_tag=MSMEG_0906][db_xref=GeneID:4533576][protein=DNA-bindingprotein][protein_id=YP_885309.1][location=complement(991776..993212)][gbkey=CDS]
29.0322	29.1472	29.1294	28.8024	28.6188	28.6716				12	12	12	64.9	64.9	64.9	32.196	0	113.28	3392000000	92	lcl|NC_008596.1_prot_YP_885312.1_889[locus_tag=MSMEG_0909][db_xref=GeneID:4534767][protein=acyl-ACPthioesterase][protein_id=YP_885312.1][location=994104..994952][gbkey=CDS]	lcl|NC_008596.1_prot_YP_885312.1_889[locus_tag=MSMEG_0909][db_xref=GeneID:4534767][protein=acyl-ACPthioesterase][protein_id=YP_885312.1][location=994104..994952][gbkey=CDS]
33.2362	33.1106	33.1103	28.4263	29.1004	28.6297				25	25	25	78	78	78	47.089	0	323.31	33300000000	270	lcl|NC_008596.1_prot_YP_885314.1_891[gene=aceA][locus_tag=MSMEG_0911][db_xref=GeneID:4536848][protein=isocitratelyase][protein_id=YP_885314.1][location=995201..996487][gbkey=CDS]	lcl|NC_008596.1_prot_YP_885314.1_891[gene=aceA][locus_tag=MSMEG_0911][db_xref=GeneID:4536848][protein=isocitratelyase][protein_id=YP_885314.1][location=995201..996487][gbkey=CDS]
31.6395	31.6402	31.6824	31.8601	31.8636	31.8214				13	13	13	57.7	57.7	57.7	30.681	0	213.79	25151000000	249	lcl|NC_008596.1_prot_YP_885315.1_892[locus_tag=MSMEG_0912][db_xref=GeneID:4531107][protein=3-hydroxybutyryl-CoAdehydrogenase][protein_id=YP_885315.1][location=996618..997478][gbkey=CDS]	lcl|NC_008596.1_prot_YP_885315.1_892[locus_tag=MSMEG_0912][db_xref=GeneID:4531107][protein=3-hydroxybutyryl-CoAdehydrogenase][protein_id=YP_885315.1][location=996618..997478][gbkey=CDS]
33.6986	33.8128	33.7093	31.1392	31.4018	31.5352				19	19	18	69.3	69.3	66.9	33.068	0	292.11	57501000000	297	lcl|NC_008596.1_prot_YP_885316.1_893[locus_tag=MSMEG_0913][db_xref=GeneID:4532216][protein=methoxymycolicacidsynthase1][protein_id=YP_885316.1][location=997643..998515][gbkey=CDS]	lcl|NC_008596.1_prot_YP_885316.1_893[locus_tag=MSMEG_0913][db_xref=GeneID:4532216][protein=methoxymycolicacidsynthase1][protein_id=YP_885316.1][location=997643..998515][gbkey=CDS]
28.3157	28.1026	28.3347	28.8504	28.799	28.858				16	16	16	66.8	66.8	66.8	33.85	0	85.941	2753400000	70	lcl|NC_008596.1_prot_YP_885318.1_895[locus_tag=MSMEG_0915][db_xref=GeneID:4536956][protein=polyphosphatekinase][protein_id=YP_885318.1][location=complement(999537..1000424)][gbkey=CDS]	lcl|NC_008596.1_prot_YP_885318.1_895[locus_tag=MSMEG_0915][db_xref=GeneID:4536956][protein=polyphosphatekinase][protein_id=YP_885318.1][location=complement(999537..1000424)][gbkey=CDS]
27.4961	27.4257	27.2028	27.7509	27.7599	27.9573				9	9	9	51.3	51.3	51.3	26.167	0	89.008	1425500000	51	lcl|NC_008596.1_prot_YP_885319.1_896[locus_tag=MSMEG_0916][db_xref=GeneID:4531289][protein=TetRfamilytranscriptionalregulator][protein_id=YP_885319.1][location=complement(1000429..1001133)][gbkey=CDS]	lcl|NC_008596.1_prot_YP_885319.1_896[locus_tag=MSMEG_0916][db_xref=GeneID:4531289][protein=TetRfamilytranscriptionalregulator][protein_id=YP_885319.1][location=complement(1000429..1001133)][gbkey=CDS]
27.1054	27.183	27.0432	28.1493	28.0675	28.0929				19	19	19	44.3	44.3	44.3	48.828	0	103.93	1486500000	80	lcl|NC_008596.1_prot_YP_885320.1_897[locus_tag=MSMEG_0917][db_xref=GeneID:4530946][protein=hypotheticalprotein][protein_id=YP_885320.1][location=1001253..1002569][gbkey=CDS]	lcl|NC_008596.1_prot_YP_885320.1_897[locus_tag=MSMEG_0917][db_xref=GeneID:4530946][protein=hypotheticalprotein][protein_id=YP_885320.1][location=1001253..1002569][gbkey=CDS]
26.0559	26.2179	26.2791	26.2025	26.1829	26.5283				5	5	5	41.5	41.5	41.5	15.328	0	39.537	546580000	25	lcl|NC_008596.1_prot_YP_885321.1_898[locus_tag=MSMEG_0918][db_xref=GeneID:4535529][protein=XREfamilytranscriptionalregulator][protein_id=YP_885321.1][location=1002657..1003085][gbkey=CDS]	lcl|NC_008596.1_prot_YP_885321.1_898[locus_tag=MSMEG_0918][db_xref=GeneID:4535529][protein=XREfamilytranscriptionalregulator][protein_id=YP_885321.1][location=1002657..1003085][gbkey=CDS]
31.3785	31.404	31.5997	30.6972	30.5672	30.8697				16	16	16	53.4	53.4	53.4	24.561	0	266.08	16129000000	129	lcl|NC_008596.1_prot_YP_885322.1_899[locus_tag=MSMEG_0919][db_xref=GeneID:4537286][protein=heparin-bindinghemagglutinin][protein_id=YP_885322.1][location=1003169..1003867][gbkey=CDS]	lcl|NC_008596.1_prot_YP_885322.1_899[locus_tag=MSMEG_0919][db_xref=GeneID:4537286][protein=heparin-bindinghemagglutinin][protein_id=YP_885322.1][location=1003169..1003867][gbkey=CDS]
26.9992	27.2863	27.0863	27.8529	27.8237	27.7438				4	4	4	23.3	23.3	23.3	22.434	0	46.268	1305000000	27	lcl|NC_008596.1_prot_YP_885325.1_902[gene=deoC][locus_tag=MSMEG_0922][db_xref=GeneID:4534429][protein=2-deoxyribose-5-phosphatealdolase][protein_id=YP_885325.1][location=1004646..1005329][gbkey=CDS]	lcl|NC_008596.1_prot_YP_885325.1_902[gene=deoC][locus_tag=MSMEG_0922][db_xref=GeneID:4534429][protein=2-deoxyribose-5-phosphatealdolase][protein_id=YP_885325.1][location=1004646..1005329][gbkey=CDS]
27.9595	28.1128	28.137	28.2501	28.245	28.305				8	8	8	45.3	45.3	45.3	32.593	0	77.077	2077500000	67	lcl|NC_008596.1_prot_YP_885326.1_903[locus_tag=MSMEG_0923][db_xref=GeneID:4535561][protein=hypotheticalprotein][protein_id=YP_885326.1][location=complement(1005367..1006302)][gbkey=CDS]	lcl|NC_008596.1_prot_YP_885326.1_903[locus_tag=MSMEG_0923][db_xref=GeneID:4535561][protein=hypotheticalprotein][protein_id=YP_885326.1][location=complement(1005367..1006302)][gbkey=CDS]
28.7547	28.835	28.6733	25.9702	26.156	25.997				14	14	14	76.7	76.7	76.7	27.749	0	125.5	1726800000	57	lcl|NC_008596.1_prot_YP_885327.1_904[locus_tag=MSMEG_0924][db_xref=GeneID:4534795][protein=carbon-nitrogenhydrolase][protein_id=YP_885327.1][location=complement(1006363..1007163)][gbkey=CDS]	lcl|NC_008596.1_prot_YP_885327.1_904[locus_tag=MSMEG_0924][db_xref=GeneID:4534795][protein=carbon-nitrogenhydrolase][protein_id=YP_885327.1][location=complement(1006363..1007163)][gbkey=CDS]
25.2725	25.233	25.0451	26.2302	26.058	26.1943				4	4	4	26.4	26.4	26.4	17.783	0	20.441	386010000	19	lcl|NC_008596.1_prot_YP_885329.1_906[locus_tag=MSMEG_0926][db_xref=GeneID:4536142][protein=hypotheticalprotein][protein_id=YP_885329.1][location=complement(1007951..1008442)][gbkey=CDS]	lcl|NC_008596.1_prot_YP_885329.1_906[locus_tag=MSMEG_0926][db_xref=GeneID:4536142][protein=hypotheticalprotein][protein_id=YP_885329.1][location=complement(1007951..1008442)][gbkey=CDS]
27.253	27.2525	27.4825	28.0615	27.8056	28.2889				9	9	9	63.1	63.1	63.1	18.158	0	99.447	1589500000	59	lcl|NC_008596.1_prot_YP_885330.1_907[locus_tag=MSMEG_0927][db_xref=GeneID:4534777][protein=hypotheticalprotein][protein_id=YP_885330.1][location=complement(1008489..1008995)][gbkey=CDS]	lcl|NC_008596.1_prot_YP_885330.1_907[locus_tag=MSMEG_0927][db_xref=GeneID:4534777][protein=hypotheticalprotein][protein_id=YP_885330.1][location=complement(1008489..1008995)][gbkey=CDS]
25.6034	25.4179	25.3656	26.2284	26.218	26.2083				4	4	4	11.6	11.6	11.6	38.238	0	19.016	422580000	13	lcl|NC_008596.1_prot_YP_885331.1_908[gene=murB][locus_tag=MSMEG_0928][db_xref=GeneID:4531160][protein=UDP-N-acetylenolpyruvoylglucosaminereductase][protein_id=YP_885331.1][location=1009022..1010113][gbkey=CDS]	lcl|NC_008596.1_prot_YP_885331.1_908[gene=murB][locus_tag=MSMEG_0928][db_xref=GeneID:4531160][protein=UDP-N-acetylenolpyruvoylglucosaminereductase][protein_id=YP_885331.1][location=1009022..1010113][gbkey=CDS]
27.2893	27.5915	27.6186	27.4721	27.7936	27.4148				10	10	10	39.2	39.2	39.2	48.058	0	87.283	1317400000	51	lcl|NC_008596.1_prot_YP_885332.1_909[locus_tag=MSMEG_0929][db_xref=GeneID:4533052][protein=ErfK/YbiS/YcfS/YnhGfamilyprotein][protein_id=YP_885332.1][location=1010120..1011478][gbkey=CDS]	lcl|NC_008596.1_prot_YP_885332.1_909[locus_tag=MSMEG_0929][db_xref=GeneID:4533052][protein=ErfK/YbiS/YcfS/YnhGfamilyprotein][protein_id=YP_885332.1][location=1010120..1011478][gbkey=CDS]
29.506	29.4399	29.478	30.3888	30.1437	30.3087				11	11	11	67.5	67.5	67.5	26.439	0	158.91	7036600000	89	lcl|NC_008596.1_prot_YP_885333.1_910[locus_tag=MSMEG_0930][db_xref=GeneID:4536649][protein=serine3-dehydrogenase][protein_id=YP_885333.1][location=complement(1011488..1012237)][gbkey=CDS]	lcl|NC_008596.1_prot_YP_885333.1_910[locus_tag=MSMEG_0930][db_xref=GeneID:4536649][protein=serine3-dehydrogenase][protein_id=YP_885333.1][location=complement(1011488..1012237)][gbkey=CDS]
25.2211	25.0183	25.3614	NaN	NaN	NaN				6	6	6	21.8	21.8	21.8	41.397	0	13.485	194590000	8	lcl|NC_008596.1_prot_YP_885335.1_912[locus_tag=MSMEG_0932][db_xref=GeneID:4535889][protein=ROKfamilyprotein][protein_id=YP_885335.1][location=1012561..1013760][gbkey=CDS]	lcl|NC_008596.1_prot_YP_885335.1_912[locus_tag=MSMEG_0932][db_xref=GeneID:4535889][protein=ROKfamilyprotein][protein_id=YP_885335.1][location=1012561..1013760][gbkey=CDS]
26.9726	27.0702	27.007	26.8153	26.537	26.92				8	8	8	23	23	23	45.935	0	40.682	853100000	28	lcl|NC_008596.1_prot_YP_885336.1_913[locus_tag=MSMEG_0933][db_xref=GeneID:4537367][protein=hypotheticalprotein][protein_id=YP_885336.1][location=1013771..1015075][gbkey=CDS]	lcl|NC_008596.1_prot_YP_885336.1_913[locus_tag=MSMEG_0933][db_xref=GeneID:4537367][protein=hypotheticalprotein][protein_id=YP_885336.1][location=1013771..1015075][gbkey=CDS]
25.8001	26.231	25.9472	26.9905	26.8287	26.8491				8	8	8	52.1	52.1	52.1	19.013	0	37.153	664960000	42	lcl|NC_008596.1_prot_YP_885337.1_914[locus_tag=MSMEG_0934][db_xref=GeneID:4531531][protein=hypotheticalprotein][protein_id=YP_885337.1][location=1015072..1015569][gbkey=CDS]	lcl|NC_008596.1_prot_YP_885337.1_914[locus_tag=MSMEG_0934][db_xref=GeneID:4531531][protein=hypotheticalprotein][protein_id=YP_885337.1][location=1015072..1015569][gbkey=CDS]
32.3418	32.4012	32.3975	32.646	32.7851	32.8887				18	18	18	82.6	82.6	82.6	27.3	0	323.31	45068000000	305	lcl|NC_008596.1_prot_YP_885338.1_915[locus_tag=MSMEG_0935][db_xref=GeneID:4537124][protein=2,3-bisphosphoglycerate-independentphosphoglyceratemutase][protein_id=YP_885338.1][location=1015609..1016352][gbkey=CDS]	lcl|NC_008596.1_prot_YP_885338.1_915[locus_tag=MSMEG_0935][db_xref=GeneID:4537124][protein=2,3-bisphosphoglycerate-independentphosphoglyceratemutase][protein_id=YP_885338.1][location=1015609..1016352][gbkey=CDS]
26.0225	25.9425	26.0207	27.9142	27.7905	27.9652				11	11	11	41.7	41.7	41.7	41.862	0	86.428	1117000000	34	lcl|NC_008596.1_prot_YP_885339.1_916[gene=senX3][locus_tag=MSMEG_0936][db_xref=GeneID:4536256][protein=sensorhistidinekinaseSenX3][protein_id=YP_885339.1][location=1016604..1017758][gbkey=CDS]	lcl|NC_008596.1_prot_YP_885339.1_916[gene=senX3][locus_tag=MSMEG_0936][db_xref=GeneID:4536256][protein=sensorhistidinekinaseSenX3][protein_id=YP_885339.1][location=1016604..1017758][gbkey=CDS]
28.3938	28.5861	28.6388	29.2183	29.2611	29.2886				11	11	11	58.2	58.2	58.2	24.624	0	142.82	3554100000	78	lcl|NC_008596.1_prot_YP_885340.1_917[gene=regX3][locus_tag=MSMEG_0937][db_xref=GeneID:4532546][protein=DNA-bindingresponseregulatorRegX3][protein_id=YP_885340.1][location=1017764..1018441][gbkey=CDS]	lcl|NC_008596.1_prot_YP_885340.1_917[gene=regX3][locus_tag=MSMEG_0937][db_xref=GeneID:4532546][protein=DNA-bindingresponseregulatorRegX3][protein_id=YP_885340.1][location=1017764..1018441][gbkey=CDS]
27.1911	27.5735	27.2772	27.1419	26.8369	26.6161				10	10	10	56	56	56	29.869	0	60.016	984710000	30	lcl|NC_008596.1_prot_YP_885341.1_918[locus_tag=MSMEG_0938][db_xref=GeneID:4536671][protein=hypotheticalprotein][protein_id=YP_885341.1][location=complement(1018465..1019265)][gbkey=CDS]	lcl|NC_008596.1_prot_YP_885341.1_918[locus_tag=MSMEG_0938][db_xref=GeneID:4536671][protein=hypotheticalprotein][protein_id=YP_885341.1][location=complement(1018465..1019265)][gbkey=CDS]
27.9675	28.0953	28.0273	28.629	28.5656	28.4688				15	15	15	53.3	53.3	53.3	33.411	0	86.49	2248700000	69	lcl|NC_008596.1_prot_YP_885342.1_919[locus_tag=MSMEG_0939][db_xref=GeneID:4533094][protein=Ppx/GppAphosphatase][protein_id=YP_885342.1][location=1019379..1020338][gbkey=CDS]	lcl|NC_008596.1_prot_YP_885342.1_919[locus_tag=MSMEG_0939][db_xref=GeneID:4533094][protein=Ppx/GppAphosphatase][protein_id=YP_885342.1][location=1019379..1020338][gbkey=CDS]
29.161	29.4338	29.4557	27.7892	28.0166	27.9785				17	17	17	61.2	61.2	61.2	38.015	0	180.85	3192800000	71	lcl|NC_008596.1_prot_YP_885343.1_920[locus_tag=MSMEG_0940][db_xref=GeneID:4537172][protein=hypotheticalprotein][protein_id=YP_885343.1][location=1020368..1021438][gbkey=CDS]	lcl|NC_008596.1_prot_YP_885343.1_920[locus_tag=MSMEG_0940][db_xref=GeneID:4537172][protein=hypotheticalprotein][protein_id=YP_885343.1][location=1020368..1021438][gbkey=CDS]
25.3517	25.4857	25.4464	25.6887	25.658	25.9199				4	4	4	26	26	26	30.506	0	10.281	351530000	14	lcl|NC_008596.1_prot_YP_885344.1_921[locus_tag=MSMEG_0941][db_xref=GeneID:4532329][protein=APendonuclease,familyprotein2][protein_id=YP_885344.1][location=1021461..1022306][gbkey=CDS]	lcl|NC_008596.1_prot_YP_885344.1_921[locus_tag=MSMEG_0941][db_xref=GeneID:4532329][protein=APendonuclease,familyprotein2][protein_id=YP_885344.1][location=1021461..1022306][gbkey=CDS]
25.1922	25.4719	25.1845	NaN	NaN	NaN				4	4	4	26.2	26.2	26.2	28.804	0	13.927	135740000	6	lcl|NC_008596.1_prot_YP_885345.1_922[locus_tag=MSMEG_0942][db_xref=GeneID:4532464][protein=hypotheticalprotein][protein_id=YP_885345.1][location=1022339..1023154][gbkey=CDS]	lcl|NC_008596.1_prot_YP_885345.1_922[locus_tag=MSMEG_0942][db_xref=GeneID:4532464][protein=hypotheticalprotein][protein_id=YP_885345.1][location=1022339..1023154][gbkey=CDS]
30.4608	30.3926	30.5169	31.1762	31.001	30.9321				13	13	13	71.3	71.3	71.3	28.989	0	229.26	12655000000	151	lcl|NC_008596.1_prot_YP_885346.1_923[gene=proC][locus_tag=MSMEG_0943][db_xref=GeneID:4531470][protein=pyrroline-5-carboxylatereductase][protein_id=YP_885346.1][location=1023180..1024040][gbkey=CDS]	lcl|NC_008596.1_prot_YP_885346.1_923[gene=proC][locus_tag=MSMEG_0943][db_xref=GeneID:4531470][protein=pyrroline-5-carboxylatereductase][protein_id=YP_885346.1][location=1023180..1024040][gbkey=CDS]
27.6952	27.8102	28.1281	30.1371	30.4114	30.2156				3	3	3	54.2	54.2	54.2	7.8559	0	33.373	5347600000	33	lcl|NC_008596.1_prot_YP_885347.1_924[locus_tag=MSMEG_0944][db_xref=GeneID:4533369][protein=DNAbindingdomain-containingprotein][protein_id=YP_885347.1][location=1024188..1024406][gbkey=CDS]	lcl|NC_008596.1_prot_YP_885347.1_924[locus_tag=MSMEG_0944][db_xref=GeneID:4533369][protein=DNAbindingdomain-containingprotein][protein_id=YP_885347.1][location=1024188..1024406][gbkey=CDS]
26.4284	26.4865	26.1641	26.575	26.5966	26.522				8	8	8	29.5	29.5	29.5	37.446	0	30.304	623930000	33	lcl|NC_008596.1_prot_YP_885349.1_926[locus_tag=MSMEG_0946][db_xref=GeneID:4534052][protein=NADdependentepimerase/dehydratase][protein_id=YP_885349.1][location=1024821..1025849][gbkey=CDS]	lcl|NC_008596.1_prot_YP_885349.1_926[locus_tag=MSMEG_0946][db_xref=GeneID:4534052][protein=NADdependentepimerase/dehydratase][protein_id=YP_885349.1][location=1024821..1025849][gbkey=CDS]
25.7728	25.7865	25.8424	25.7138	25.9552	25.7181				8	8	8	38.1	38.1	38.1	38.629	0	46.255	383130000	26	lcl|NC_008596.1_prot_YP_885350.1_927[locus_tag=MSMEG_0947][db_xref=GeneID:4537330][protein=acyltransferase][protein_id=YP_885350.1][location=1025886..1026950][gbkey=CDS]	lcl|NC_008596.1_prot_YP_885350.1_927[locus_tag=MSMEG_0947][db_xref=GeneID:4537330][protein=acyltransferase][protein_id=YP_885350.1][location=1025886..1026950][gbkey=CDS]
30.5037	30.4263	30.6072	29.6894	29.8259	30.1691				12	12	12	84.7	84.7	84.7	19.568	0	218.73	8935300000	130	lcl|NC_008596.1_prot_YP_885351.1_928[locus_tag=MSMEG_0948][db_xref=GeneID:4534235][protein=hypotheticalprotein][protein_id=YP_885351.1][location=complement(1026981..1027514)][gbkey=CDS]	lcl|NC_008596.1_prot_YP_885351.1_928[locus_tag=MSMEG_0948][db_xref=GeneID:4534235][protein=hypotheticalprotein][protein_id=YP_885351.1][location=complement(1026981..1027514)][gbkey=CDS]
27.4082	27.0726	27.0586	29.4436	29.5381	29.3786				6	6	6	34.5	34.5	34.5	31.352	0	56.764	2956600000	44	lcl|NC_008596.1_prot_YP_885352.1_929[locus_tag=MSMEG_0949][db_xref=GeneID:4532677][protein=HAD-superfamilyhydrolase][protein_id=YP_885352.1][location=complement(1027603..1028493)][gbkey=CDS]	lcl|NC_008596.1_prot_YP_885352.1_929[locus_tag=MSMEG_0949][db_xref=GeneID:4532677][protein=HAD-superfamilyhydrolase][protein_id=YP_885352.1][location=complement(1027603..1028493)][gbkey=CDS]
NaN	NaN	NaN	25.2227	25.233	25.2789				3	3	3	76.2	76.2	76.2	8.6846	0	25.833	234840000	5	lcl|NC_008596.1_prot_YP_885354.1_931[locus_tag=MSMEG_0951][db_xref=GeneID:4532596][protein=glutaredoxin][protein_id=YP_885354.1][location=1028600..1028842][gbkey=CDS]	lcl|NC_008596.1_prot_YP_885354.1_931[locus_tag=MSMEG_0951][db_xref=GeneID:4532596][protein=glutaredoxin][protein_id=YP_885354.1][location=1028600..1028842][gbkey=CDS]
27.7919	27.9421	27.6299	NaN	NaN	NaN				11	11	11	35.5	35.5	35.5	47.444	0	67.15	764790000	21	lcl|NC_008596.1_prot_YP_885355.1_932[gene=hemA][locus_tag=MSMEG_0952][db_xref=GeneID:4534078][protein=glutamyl-tRNAreductase][protein_id=YP_885355.1][location=1029002..1030357][gbkey=CDS]	lcl|NC_008596.1_prot_YP_885355.1_932[gene=hemA][locus_tag=MSMEG_0952][db_xref=GeneID:4534078][protein=glutamyl-tRNAreductase][protein_id=YP_885355.1][location=1029002..1030357][gbkey=CDS]
28.2996	28.2536	28.2736	29.0731	28.9197	29.016				13	13	13	58.2	58.2	58.2	33.259	0	95.287	2959900000	86	lcl|NC_008596.1_prot_YP_885356.1_933[gene=hemC][locus_tag=MSMEG_0953][db_xref=GeneID:4534102][protein=porphobilinogendeaminase][protein_id=YP_885356.1][location=1030361..1031317][gbkey=CDS]	lcl|NC_008596.1_prot_YP_885356.1_933[gene=hemC][locus_tag=MSMEG_0953][db_xref=GeneID:4534102][protein=porphobilinogendeaminase][protein_id=YP_885356.1][location=1030361..1031317][gbkey=CDS]
30.2818	30.2921	30.3083	29.1281	28.9602	28.8215				26	26	26	70.2	70.2	70.2	63.821	0	183.91	6125100000	125	lcl|NC_008596.1_prot_YP_885357.1_934[gene=hemD][locus_tag=MSMEG_0954][db_xref=GeneID:4534605][protein=uroporphyrinogen-IIIsynthase][protein_id=YP_885357.1][location=1031413..1033245][gbkey=CDS]	lcl|NC_008596.1_prot_YP_885357.1_934[gene=hemD][locus_tag=MSMEG_0954][db_xref=GeneID:4534605][protein=uroporphyrinogen-IIIsynthase][protein_id=YP_885357.1][location=1031413..1033245][gbkey=CDS]
28.5625	28.4771	28.4702	29.213	29.2304	29.1228				13	13	13	64.7	64.7	64.7	34.638	0	171.03	3305300000	66	lcl|NC_008596.1_prot_YP_885358.1_935[gene=hemB][locus_tag=MSMEG_0956][db_xref=GeneID:4537323][protein=delta-aminolevulinicaciddehydratase][protein_id=YP_885358.1][location=1033330..1034310][gbkey=CDS]	lcl|NC_008596.1_prot_YP_885358.1_935[gene=hemB][locus_tag=MSMEG_0956][db_xref=GeneID:4537323][protein=delta-aminolevulinicaciddehydratase][protein_id=YP_885358.1][location=1033330..1034310][gbkey=CDS]
26.005	25.9627	25.8324	NaN	NaN	NaN				2	2	2	12.2	12.2	12.2	17.72	0	10.777	289230000	7	lcl|NC_008596.1_prot_YP_885362.1_939[locus_tag=MSMEG_0959][db_xref=GeneID:4532490][protein=transmembraneprotein][protein_id=YP_885362.1][location=1035189..1035683][gbkey=CDS]	lcl|NC_008596.1_prot_YP_885362.1_939[locus_tag=MSMEG_0959][db_xref=GeneID:4532490][protein=transmembraneprotein][protein_id=YP_885362.1][location=1035189..1035683][gbkey=CDS]
NaN	NaN	NaN	26.1013	25.5144	26.8488				3	3	3	68.8	68.8	68.8	8.6733	0	5.4858	297270000	9	lcl|NC_008596.1_prot_YP_885365.1_942[locus_tag=MSMEG_0963][db_xref=GeneID:4535430][protein=hypotheticalprotein][protein_id=YP_885365.1][location=1037522..1037764][gbkey=CDS]	lcl|NC_008596.1_prot_YP_885365.1_942[locus_tag=MSMEG_0963][db_xref=GeneID:4535430][protein=hypotheticalprotein][protein_id=YP_885365.1][location=1037522..1037764][gbkey=CDS]
27.4977	27.5662	27.3213	28.2908	28.5633	28.7131				4	4	4	46.9	46.9	46.9	17.906	0	26.083	2171200000	31	lcl|NC_008596.1_prot_YP_885366.1_943[locus_tag=MSMEG_0964][db_xref=GeneID:4535841][protein=pyridoxamine5'-phosphateoxidase][protein_id=YP_885366.1][location=1037801..1038283][gbkey=CDS]	lcl|NC_008596.1_prot_YP_885366.1_943[locus_tag=MSMEG_0964][db_xref=GeneID:4535841][protein=pyridoxamine5'-phosphateoxidase][protein_id=YP_885366.1][location=1037801..1038283][gbkey=CDS]
25.7901	25.9728	25.9585	26.5323	26.5131	26.5273				6	6	6	50	50	50	14.384	0	27.414	549090000	30	lcl|NC_008596.1_prot_YP_885369.1_946[locus_tag=MSMEG_0967][db_xref=GeneID:4535664][protein=hypotheticalprotein][protein_id=YP_885369.1][location=complement(1040090..1040470)][gbkey=CDS]	lcl|NC_008596.1_prot_YP_885369.1_946[locus_tag=MSMEG_0967][db_xref=GeneID:4535664][protein=hypotheticalprotein][protein_id=YP_885369.1][location=complement(1040090..1040470)][gbkey=CDS]
30.4528	30.3244	30.1816	31.9987	31.9595	31.8172				19	19	19	66.3	66.3	66.3	46.771	0	323.31	18540000000	243	lcl|NC_008596.1_prot_YP_885371.1_948[gene=hemL][locus_tag=MSMEG_0969][db_xref=GeneID:4536923][protein=glutamate-1-semialdehydeaminotransferase][protein_id=YP_885371.1][location=1042040..1043395][gbkey=CDS]	lcl|NC_008596.1_prot_YP_885371.1_948[gene=hemL][locus_tag=MSMEG_0969][db_xref=GeneID:4536923][protein=glutamate-1-semialdehydeaminotransferase][protein_id=YP_885371.1][location=1042040..1043395][gbkey=CDS]
27.4417	27.717	27.6871	28.466	28.5723	28.3307				11	11	11	66.8	66.8	66.8	22.681	0	62.08	1949700000	64	lcl|NC_008596.1_prot_YP_885372.1_949[locus_tag=MSMEG_0970][db_xref=GeneID:4536086][protein=phosphoglyceratemutase][protein_id=YP_885372.1][location=1043446..1044054][gbkey=CDS]	lcl|NC_008596.1_prot_YP_885372.1_949[locus_tag=MSMEG_0970][db_xref=GeneID:4536086][protein=phosphoglyceratemutase][protein_id=YP_885372.1][location=1043446..1044054][gbkey=CDS]
25.9614	26.2263	26.1522	28.2408	28.1679	28.291				10	10	10	53	53	53	23.333	0	51.183	1354700000	36	lcl|NC_008596.1_prot_YP_885373.1_950[locus_tag=MSMEG_0971][db_xref=GeneID:4532116][protein=hypotheticalprotein][protein_id=YP_885373.1][location=1044054..1044707][gbkey=CDS]	lcl|NC_008596.1_prot_YP_885373.1_950[locus_tag=MSMEG_0971][db_xref=GeneID:4532116][protein=hypotheticalprotein][protein_id=YP_885373.1][location=1044054..1044707][gbkey=CDS]
NaN	NaN	NaN	24.1972	24.0832	24.1208				2	2	2	6.5	6.5	6.5	26.745	0	6.8035	74126000	6	lcl|NC_008596.1_prot_YP_885374.1_951[locus_tag=MSMEG_0972][db_xref=GeneID:4536360][protein=cytochromeCbiogenesisproteintransmembraneregion][protein_id=YP_885374.1][location=1044704..1045489][gbkey=CDS]	lcl|NC_008596.1_prot_YP_885374.1_951[locus_tag=MSMEG_0972][db_xref=GeneID:4536360][protein=cytochromeCbiogenesisproteintransmembraneregion][protein_id=YP_885374.1][location=1044704..1045489][gbkey=CDS]
26.1888	26.2871	26.077	27.8749	27.9721	27.6543				12	12	12	32.2	32.2	32.2	60.381	0	58.877	1075200000	46	lcl|NC_008596.1_prot_YP_885375.1_952[locus_tag=MSMEG_0973][db_xref=GeneID:4533406][protein=hypotheticalprotein][protein_id=YP_885375.1][location=1045489..1047138][gbkey=CDS]	lcl|NC_008596.1_prot_YP_885375.1_952[locus_tag=MSMEG_0973][db_xref=GeneID:4533406][protein=hypotheticalprotein][protein_id=YP_885375.1][location=1045489..1047138][gbkey=CDS]
28.074	28.0396	27.8271	28.1426	28.0923	28.1178				15	15	15	47.1	47.1	47.1	46.785	0	84.479	1904300000	74	lcl|NC_008596.1_prot_YP_885377.1_954[locus_tag=MSMEG_0975][db_xref=GeneID:4532026][protein=hypotheticalprotein][protein_id=YP_885377.1][location=1048209..1049537][gbkey=CDS]	lcl|NC_008596.1_prot_YP_885377.1_954[locus_tag=MSMEG_0975][db_xref=GeneID:4532026][protein=hypotheticalprotein][protein_id=YP_885377.1][location=1048209..1049537][gbkey=CDS]
26.3056	26.5478	26.1535	27.2826	27.2413	27.0348				4	4	4	42.6	42.6	42.6	6.0379	0	18.058	812100000	23	lcl|NC_008596.1_prot_YP_885378.1_955[locus_tag=MSMEG_0976][db_xref=GeneID:4534386][protein=hypotheticalprotein][protein_id=YP_885378.1][location=complement(1049555..1049719)][gbkey=CDS]	lcl|NC_008596.1_prot_YP_885378.1_955[locus_tag=MSMEG_0976][db_xref=GeneID:4534386][protein=hypotheticalprotein][protein_id=YP_885378.1][location=complement(1049555..1049719)][gbkey=CDS]
27.5637	27.5268	27.3092	28.0308	27.8662	27.7251				11	11	11	55.8	55.8	55.8	36.554	0	95.041	1478800000	55	lcl|NC_008596.1_prot_YP_885380.1_957[locus_tag=MSMEG_0978][db_xref=GeneID:4534024][protein=classVaminotransferase][protein_id=YP_885380.1][location=1050065..1051105][gbkey=CDS]	lcl|NC_008596.1_prot_YP_885380.1_957[locus_tag=MSMEG_0978][db_xref=GeneID:4534024][protein=classVaminotransferase][protein_id=YP_885380.1][location=1050065..1051105][gbkey=CDS]
26.7897	26.715	26.7747	28.3185	28.0648	27.8447				10	10	10	49	49	49	36.237	0	58.195	1347800000	45	lcl|NC_008596.1_prot_YP_885384.1_961[locus_tag=MSMEG_0982][db_xref=GeneID:4532078][protein=immunogenicprotein][protein_id=YP_885384.1][location=1053805..1054854][gbkey=CDS]	lcl|NC_008596.1_prot_YP_885384.1_961[locus_tag=MSMEG_0982][db_xref=GeneID:4532078][protein=immunogenicprotein][protein_id=YP_885384.1][location=1053805..1054854][gbkey=CDS]
27.9657	28.1025	28.1539	28.4402	28.3706	28.4958				13	13	13	64.5	64.5	64.5	23.586	0	117.31	2212900000	69	lcl|NC_008596.1_prot_YP_885386.1_963[locus_tag=MSMEG_0983][db_xref=GeneID:4532705][protein=two-componentsystemresponseregulator][protein_id=YP_885386.1][location=complement(1056913..1057566)][gbkey=CDS]	lcl|NC_008596.1_prot_YP_885386.1_963[locus_tag=MSMEG_0983][db_xref=GeneID:4532705][protein=two-componentsystemresponseregulator][protein_id=YP_885386.1][location=complement(1056913..1057566)][gbkey=CDS]
26.2521	26.4435	26.9533	26.6558	26.3881	26.6506				6	6	6	23.6	23.6	23.6	49.352	0	29.743	723550000	32	lcl|NC_008596.1_prot_YP_885387.1_964[locus_tag=MSMEG_0985][db_xref=GeneID:4535961][protein=sugartransporterfamilyprotein][protein_id=YP_885387.1][location=complement(1057684..1059033)][gbkey=CDS]	lcl|NC_008596.1_prot_YP_885387.1_964[locus_tag=MSMEG_0985][db_xref=GeneID:4535961][protein=sugartransporterfamilyprotein][protein_id=YP_885387.1][location=complement(1057684..1059033)][gbkey=CDS]
27.1658	27.2374	27.1381	NaN	NaN	NaN				8	8	8	53.7	53.7	53.7	25.904	0	57.294	503570000	21	lcl|NC_008596.1_prot_YP_885388.1_965[locus_tag=MSMEG_0986][db_xref=GeneID:4536769][protein=RemMprotein][protein_id=YP_885388.1][location=complement(1059121..1059849)][gbkey=CDS]	lcl|NC_008596.1_prot_YP_885388.1_965[locus_tag=MSMEG_0986][db_xref=GeneID:4536769][protein=RemMprotein][protein_id=YP_885388.1][location=complement(1059121..1059849)][gbkey=CDS]
28.5138	28.3116	28.2556	30.481	30.6154	30.6255				3	3	3	37.4	37.4	37.4	13.038	0	154.56	6818500000	64	lcl|NC_008596.1_prot_YP_885389.1_966[locus_tag=MSMEG_0987][db_xref=GeneID:4535647][protein=hypotheticalprotein][protein_id=YP_885389.1][location=1059955..1060326][gbkey=CDS]	lcl|NC_008596.1_prot_YP_885389.1_966[locus_tag=MSMEG_0987][db_xref=GeneID:4535647][protein=hypotheticalprotein][protein_id=YP_885389.1][location=1059955..1060326][gbkey=CDS]
27.7136	28.0309	27.3005	23.8018	23.9105	24.0204				4	4	4	88.9	88.9	88.9	8.1889	0	45.21	763390000	21	lcl|NC_008596.1_prot_YP_885391.1_968[locus_tag=MSMEG_0989][db_xref=GeneID:4532767][protein=hypotheticalprotein][protein_id=YP_885391.1][location=1061291..1061536][gbkey=CDS]	lcl|NC_008596.1_prot_YP_885391.1_968[locus_tag=MSMEG_0989][db_xref=GeneID:4532767][protein=hypotheticalprotein][protein_id=YP_885391.1][location=1061291..1061536][gbkey=CDS]
27.2096	27.1192	27.3189	27.5339	27.3787	27.3786				7	7	7	51	51	51	27.722	0	70.632	1150400000	38	lcl|NC_008596.1_prot_YP_885392.1_969[gene=mtaP][locus_tag=MSMEG_0990][db_xref=GeneID:4532080][protein=5'-methylthioadenosinephosphorylase][protein_id=YP_885392.1][location=1061533..1062312][gbkey=CDS]	lcl|NC_008596.1_prot_YP_885392.1_969[gene=mtaP][locus_tag=MSMEG_0990][db_xref=GeneID:4532080][protein=5'-methylthioadenosinephosphorylase][protein_id=YP_885392.1][location=1061533..1062312][gbkey=CDS]
25.8386	26.0484	25.9693	26.8153	26.8765	26.8606				13	13	13	44.5	44.5	44.5	36.615	0	45.41	658410000	42	lcl|NC_008596.1_prot_YP_885393.1_970[locus_tag=MSMEG_0991][db_xref=GeneID:4533177][protein=NAD-dependentepimerase/dehydratase][protein_id=YP_885393.1][location=1062309..1063349][gbkey=CDS]	lcl|NC_008596.1_prot_YP_885393.1_970[locus_tag=MSMEG_0991][db_xref=GeneID:4533177][protein=NAD-dependentepimerase/dehydratase][protein_id=YP_885393.1][location=1062309..1063349][gbkey=CDS]
25.8361	25.6414	25.5995	NaN	NaN	NaN				6	6	6	25.1	25.1	25.1	39.535	0	20.019	175250000	8	lcl|NC_008596.1_prot_YP_885394.1_971[locus_tag=MSMEG_0992][db_xref=GeneID:4535968][protein=2-nitropropanedioxygenase][protein_id=YP_885394.1][location=1063406..1064533][gbkey=CDS]	lcl|NC_008596.1_prot_YP_885394.1_971[locus_tag=MSMEG_0992][db_xref=GeneID:4535968][protein=2-nitropropanedioxygenase][protein_id=YP_885394.1][location=1063406..1064533][gbkey=CDS]
27.8517	27.7932	27.7127	28.3624	28.0247	28.2432				12	12	12	74.7	74.7	74.7	29.796	0	98.762	1883100000	71	lcl|NC_008596.1_prot_YP_885403.1_980[locus_tag=MSMEG_1001][db_xref=GeneID:4531253][protein=acetyltransferase,gnatfamilyprotein][protein_id=YP_885403.1][location=1071264..1072121][gbkey=CDS]	lcl|NC_008596.1_prot_YP_885403.1_980[locus_tag=MSMEG_1001][db_xref=GeneID:4531253][protein=acetyltransferase,gnatfamilyprotein][protein_id=YP_885403.1][location=1071264..1072121][gbkey=CDS]
26.0398	26.1358	NaN	26.6364	26.7071	27.9237				4	4	4	17	17	17	28.806	0	22.013	795020000	11	lcl|NC_008596.1_prot_YP_886635.1_2212[locus_tag=MSMEG_2285][db_xref=GeneID:4533480][protein=methyltransferasetype11][protein_id=YP_886635.1][location=2368080..2368895][gbkey=CDS];lcl|NC_008596.1_prot_YP_885406.1_983[locus_tag=MSMEG_1005][db_xref=GeneID:4536660][protein=methyltransferasetype11][protein_id=YP_885406.1][location=1074818..1075633][gbkey=CDS]	lcl|NC_008596.1_prot_YP_886635.1_2212[locus_tag=MSMEG_2285][db_xref=GeneID:4533480][protein=methyltransferasetype11][protein_id=YP_886635.1][location=2368080..2368895][gbkey=CDS];lcl|NC_008596.1_prot_YP_885406.1_983[locus_tag=MSMEG_1005][db_xref=GeneID:4536660][protein=methyltransferasetype11][protein_id=YP_885406.1][location=1074818..1075633][gbkey=CDS]
27.291	27.3594	27.2013	28.0957	27.9853	27.915				7	7	7	30	30	30	38.398	0	133.93	1468300000	37	lcl|NC_008596.1_prot_YP_886636.1_2213[locus_tag=MSMEG_2286][db_xref=GeneID:4532786][protein=aminoglycosidephosphotransferase][protein_id=YP_886636.1][location=2368918..2369979][gbkey=CDS];lcl|NC_008596.1_prot_YP_885407.1_984[locus_tag=MSMEG_1006][db_xref=GeneID:4533034][protein=aminoglycosidephosphotransferase][protein_id=YP_885407.1][location=1075656..1076717][gbkey=CDS]	lcl|NC_008596.1_prot_YP_886636.1_2213[locus_tag=MSMEG_2286][db_xref=GeneID:4532786][protein=aminoglycosidephosphotransferase][protein_id=YP_886636.1][location=2368918..2369979][gbkey=CDS];lcl|NC_008596.1_prot_YP_885407.1_984[locus_tag=MSMEG_1006][db_xref=GeneID:4533034][protein=aminoglycosidephosphotransferase][protein_id=YP_885407.1][location=1075656..1076717][gbkey=CDS]
NaN	NaN	NaN	24.5382	24.7007	24.2353				2	2	2	13	13	13	25.721	0	9.0741	99329000	6	lcl|NC_008596.1_prot_YP_886637.1_2214[locus_tag=MSMEG_2287][db_xref=GeneID:4536790][protein=transporter][protein_id=YP_886637.1][location=complement(2370008..2370769)][gbkey=CDS];lcl|NC_008596.1_prot_YP_885408.1_985[locus_tag=MSMEG_1007][db_xref=GeneID:4537101][protein=transporter][protein_id=YP_885408.1][location=complement(1076746..1077507)][gbkey=CDS]	lcl|NC_008596.1_prot_YP_886637.1_2214[locus_tag=MSMEG_2287][db_xref=GeneID:4536790][protein=transporter][protein_id=YP_886637.1][location=complement(2370008..2370769)][gbkey=CDS];lcl|NC_008596.1_prot_YP_885408.1_985[locus_tag=MSMEG_1007][db_xref=GeneID:4537101][protein=transporter][protein_id=YP_885408.1][location=complement(1076746..1077507)][gbkey=CDS]
24.5826	24.6728	24.8821	NaN	NaN	NaN				5	5	5	30.1	30.1	30.1	17.216	0	30.923	100220000	9	lcl|NC_008596.1_prot_YP_886638.1_2215[locus_tag=MSMEG_2288][db_xref=GeneID:4532661][protein=hypotheticalprotein][protein_id=YP_886638.1][location=2370961..2371452][gbkey=CDS];lcl|NC_008596.1_prot_YP_885409.1_986[locus_tag=MSMEG_1008][db_xref=GeneID:4532594][protein=hypotheticalprotein][protein_id=YP_885409.1][location=1077699..1078190][gbkey=CDS]	lcl|NC_008596.1_prot_YP_886638.1_2215[locus_tag=MSMEG_2288][db_xref=GeneID:4532661][protein=hypotheticalprotein][protein_id=YP_886638.1][location=2370961..2371452][gbkey=CDS];lcl|NC_008596.1_prot_YP_885409.1_986[locus_tag=MSMEG_1008][db_xref=GeneID:4532594][protein=hypotheticalprotein][protein_id=YP_885409.1][location=1077699..1078190][gbkey=CDS]
28.0662	28.3301	28.1422	NaN	NaN	NaN				15	15	15	39.7	39.7	39.7	56.358	0	77.022	1012100000	34	lcl|NC_008596.1_prot_YP_886639.1_2216[locus_tag=MSMEG_2289][db_xref=GeneID:4533533][protein=cytochromep450][protein_id=YP_886639.1][location=complement(2371548..2373032)][gbkey=CDS];lcl|NC_008596.1_prot_YP_885410.1_987[locus_tag=MSMEG_1009][db_xref=GeneID:4533826][protein=cytochromep450][protein_id=YP_885410.1][location=complement(1078286..1079770)][gbkey=CDS];lcl|NC_008596.1_prot_YP_885559.1_1136[locus_tag=MSMEG_1167][db_xref=GeneID:4532797][protein=cytochromeP450][protein_id=YP_885559.1][location=complement(1228550..1229989)][gbkey=CDS]	lcl|NC_008596.1_prot_YP_886639.1_2216[locus_tag=MSMEG_2289][db_xref=GeneID:4533533][protein=cytochromep450][protein_id=YP_886639.1][location=complement(2371548..2373032)][gbkey=CDS];lcl|NC_008596.1_prot_YP_885410.1_987[locus_tag=MSMEG_1009][db_xref=GeneID:4533826][protein=cytochromep450][protein_id=YP_885410.1][location=complement(1078286..1079770)][gbkey=CDS]
29.2704	29.0221	29.1889	29.544	29.454	29.8286				10	10	10	57.5	57.5	57.5	23.342	0	143.73	4964800000	83	lcl|NC_008596.1_prot_YP_886640.1_2217[locus_tag=MSMEG_2290][db_xref=GeneID:4532071][protein=TetRfamilytranscriptionalregulator][protein_id=YP_886640.1][location=2373164..2373823][gbkey=CDS];lcl|NC_008596.1_prot_YP_885411.1_988[locus_tag=MSMEG_1010][db_xref=GeneID:4533628][protein=TetRfamilytranscriptionalregulator][protein_id=YP_885411.1][location=1079902..1080561][gbkey=CDS]	lcl|NC_008596.1_prot_YP_886640.1_2217[locus_tag=MSMEG_2290][db_xref=GeneID:4532071][protein=TetRfamilytranscriptionalregulator][protein_id=YP_886640.1][location=2373164..2373823][gbkey=CDS];lcl|NC_008596.1_prot_YP_885411.1_988[locus_tag=MSMEG_1010][db_xref=GeneID:4533628][protein=TetRfamilytranscriptionalregulator][protein_id=YP_885411.1][location=1079902..1080561][gbkey=CDS]
29.0412	28.9662	28.9462	29.7609	29.552	29.7938				16	16	16	67.9	67.9	67.9	31.01	0	85.763	4795800000	87	lcl|NC_008596.1_prot_YP_886641.1_2218[locus_tag=MSMEG_2291][db_xref=GeneID:4534616][protein=shortchaindehydrogenase][protein_id=YP_886641.1][location=2373847..2374710][gbkey=CDS];lcl|NC_008596.1_prot_YP_885412.1_989[locus_tag=MSMEG_1011][db_xref=GeneID:4534095][protein=shortchaindehydrogenase][protein_id=YP_885412.1][location=1080585..1081448][gbkey=CDS]	lcl|NC_008596.1_prot_YP_886641.1_2218[locus_tag=MSMEG_2291][db_xref=GeneID:4534616][protein=shortchaindehydrogenase][protein_id=YP_886641.1][location=2373847..2374710][gbkey=CDS];lcl|NC_008596.1_prot_YP_885412.1_989[locus_tag=MSMEG_1011][db_xref=GeneID:4534095][protein=shortchaindehydrogenase][protein_id=YP_885412.1][location=1080585..1081448][gbkey=CDS]
22.4572	22.8743	22.4838	NaN	NaN	NaN				4	4	4	13.7	13.7	13.7	53.696	0	5.9606	65218000	6	lcl|NC_008596.1_prot_YP_886642.1_2219[locus_tag=MSMEG_2292][db_xref=GeneID:4536643][protein=alkalinephosphatase][protein_id=YP_886642.1][location=complement(2374713..2376248)][gbkey=CDS];lcl|NC_008596.1_prot_YP_885413.1_990[locus_tag=MSMEG_1012][db_xref=GeneID:4531950][protein=alkalinephosphatase][protein_id=YP_885413.1][location=complement(1081451..1082986)][gbkey=CDS]	lcl|NC_008596.1_prot_YP_886642.1_2219[locus_tag=MSMEG_2292][db_xref=GeneID:4536643][protein=alkalinephosphatase][protein_id=YP_886642.1][location=complement(2374713..2376248)][gbkey=CDS];lcl|NC_008596.1_prot_YP_885413.1_990[locus_tag=MSMEG_1012][db_xref=GeneID:4531950][protein=alkalinephosphatase][protein_id=YP_885413.1][location=complement(1081451..1082986)][gbkey=CDS]
25.6437	25.9612	25.8383	26.8726	26.8757	26.4294				11	11	11	34.5	34.5	34.5	42.477	0	88.365	582230000	28	lcl|NC_008596.1_prot_YP_886643.1_2220[locus_tag=MSMEG_2293][db_xref=GeneID:4531701][protein=hypotheticalprotein][protein_id=YP_886643.1][location=complement(2376350..2377534)][gbkey=CDS];lcl|NC_008596.1_prot_YP_885414.1_991[locus_tag=MSMEG_1013][db_xref=GeneID:4537002][protein=hypotheticalprotein][protein_id=YP_885414.1][location=complement(1083088..1084272)][gbkey=CDS]	lcl|NC_008596.1_prot_YP_886643.1_2220[locus_tag=MSMEG_2293][db_xref=GeneID:4531701][protein=hypotheticalprotein][protein_id=YP_886643.1][location=complement(2376350..2377534)][gbkey=CDS];lcl|NC_008596.1_prot_YP_885414.1_991[locus_tag=MSMEG_1013][db_xref=GeneID:4537002][protein=hypotheticalprotein][protein_id=YP_885414.1][location=complement(1083088..1084272)][gbkey=CDS]
25.0705	24.8783	25.0556	25.2171	25.2358	25.5179				5	5	5	25.6	25.6	25.6	38.492	0	22.665	256530000	17	lcl|NC_008596.1_prot_YP_886644.1_2221[gene=dinB][locus_tag=MSMEG_2294][db_xref=GeneID:4535986][protein=DNApolymeraseIV][protein_id=YP_886644.1][location=complement(2377545..2378615)][gbkey=CDS];lcl|NC_008596.1_prot_YP_885415.1_992[gene=dinB][locus_tag=MSMEG_1014][db_xref=GeneID:4535038][protein=DNApolymeraseIV][protein_id=YP_885415.1][location=complement(1084283..1085353)][gbkey=CDS]	lcl|NC_008596.1_prot_YP_886644.1_2221[gene=dinB][locus_tag=MSMEG_2294][db_xref=GeneID:4535986][protein=DNApolymeraseIV][protein_id=YP_886644.1][location=complement(2377545..2378615)][gbkey=CDS];lcl|NC_008596.1_prot_YP_885415.1_992[gene=dinB][locus_tag=MSMEG_1014][db_xref=GeneID:4535038][protein=DNApolymeraseIV][protein_id=YP_885415.1][location=complement(1084283..1085353)][gbkey=CDS]
24.7346	24.7656	25.1176	NaN	NaN	NaN				3	3	3	19.6	19.6	19.6	22.047	0	15.3	146700000	13	lcl|NC_008596.1_prot_YP_886645.1_2222[locus_tag=MSMEG_2295][db_xref=GeneID:4533959][protein=TetRfamilytranscriptionalregulator][protein_id=YP_886645.1][location=complement(2378620..2379234)][gbkey=CDS];lcl|NC_008596.1_prot_YP_885416.1_993[locus_tag=MSMEG_1015][db_xref=GeneID:4536955][protein=TetRfamilytranscriptionalregulator][protein_id=YP_885416.1][location=complement(1085358..1085972)][gbkey=CDS]	lcl|NC_008596.1_prot_YP_886645.1_2222[locus_tag=MSMEG_2295][db_xref=GeneID:4533959][protein=TetRfamilytranscriptionalregulator][protein_id=YP_886645.1][location=complement(2378620..2379234)][gbkey=CDS];lcl|NC_008596.1_prot_YP_885416.1_993[locus_tag=MSMEG_1015][db_xref=GeneID:4536955][protein=TetRfamilytranscriptionalregulator][protein_id=YP_885416.1][location=complement(1085358..1085972)][gbkey=CDS]
31.934	32.0484	31.9093	29.6132	29.689	29.4874				36	36	36	70.1	70.1	70.1	80.545	0	323.31	16621000000	258	lcl|NC_008596.1_prot_YP_886648.1_2225[locus_tag=MSMEG_2299][db_xref=GeneID:4531391][protein=ribonucleotide-diphosphatereductasesubunitalpha][protein_id=YP_886648.1][location=2381113..2383233][gbkey=CDS];lcl|NC_008596.1_prot_YP_885419.1_996[locus_tag=MSMEG_1019][db_xref=GeneID:4535428][protein=ribonucleotide-diphosphatereductasesubunitalpha][protein_id=YP_885419.1][location=1087851..1089971][gbkey=CDS]	lcl|NC_008596.1_prot_YP_886648.1_2225[locus_tag=MSMEG_2299][db_xref=GeneID:4531391][protein=ribonucleotide-diphosphatereductasesubunitalpha][protein_id=YP_886648.1][location=2381113..2383233][gbkey=CDS];lcl|NC_008596.1_prot_YP_885419.1_996[locus_tag=MSMEG_1019][db_xref=GeneID:4535428][protein=ribonucleotide-diphosphatereductasesubunitalpha][protein_id=YP_885419.1][location=1087851..1089971][gbkey=CDS]
26.1439	26.2805	26.2001	25.735	25.8169	25.8052				3	3	3	28.8	28.8	28.8	15.036	0	29.522	459440000	10	lcl|NC_008596.1_prot_YP_886649.1_2226[locus_tag=MSMEG_2301][db_xref=GeneID:4537024][protein=glyoxalase/bleomycinresistanceprotein/dioxygenase][protein_id=YP_886649.1][location=complement(2384537..2384956)][gbkey=CDS];lcl|NC_008596.1_prot_YP_885420.1_997[locus_tag=MSMEG_1021][db_xref=GeneID:4535488][protein=glyoxalase/bleomycinresistanceprotein/dioxygenase][protein_id=YP_885420.1][location=complement(1091275..1091694)][gbkey=CDS]	lcl|NC_008596.1_prot_YP_886649.1_2226[locus_tag=MSMEG_2301][db_xref=GeneID:4537024][protein=glyoxalase/bleomycinresistanceprotein/dioxygenase][protein_id=YP_886649.1][location=complement(2384537..2384956)][gbkey=CDS];lcl|NC_008596.1_prot_YP_885420.1_997[locus_tag=MSMEG_1021][db_xref=GeneID:4535488][protein=glyoxalase/bleomycinresistanceprotein/dioxygenase][protein_id=YP_885420.1][location=complement(1091275..1091694)][gbkey=CDS]
27.8058	28.0529	28.1264	26.5904	26.7888	26.9291				6	6	6	21.1	21.1	21.1	49.165	0	51.24	1292600000	33	lcl|NC_008596.1_prot_YP_886651.1_2228[locus_tag=MSMEG_2303][db_xref=GeneID:4536174][protein=integralmembranetransporter][protein_id=YP_886651.1][location=2385228..2386637][gbkey=CDS];lcl|NC_008596.1_prot_YP_885422.1_999[locus_tag=MSMEG_1023][db_xref=GeneID:4533516][protein=integralmembranetransporter][protein_id=YP_885422.1][location=1091966..1093375][gbkey=CDS]	lcl|NC_008596.1_prot_YP_886651.1_2228[locus_tag=MSMEG_2303][db_xref=GeneID:4536174][protein=integralmembranetransporter][protein_id=YP_886651.1][location=2385228..2386637][gbkey=CDS];lcl|NC_008596.1_prot_YP_885422.1_999[locus_tag=MSMEG_1023][db_xref=GeneID:4533516][protein=integralmembranetransporter][protein_id=YP_885422.1][location=1091966..1093375][gbkey=CDS]
NaN	NaN	NaN	NaN	22.4348	22.1183				2	2	2	13.1	13.1	13.1	20.796	0	6.6791	54826000	5	lcl|NC_008596.1_prot_YP_886654.1_2231[locus_tag=MSMEG_2305][db_xref=GeneID:4537199][protein=TetRfamilytranscriptionalregulator][protein_id=YP_886654.1][location=complement(2387651..2388226)][gbkey=CDS];lcl|NC_008596.1_prot_YP_885425.1_1002[locus_tag=MSMEG_1025][db_xref=GeneID:4535781][protein=TetRfamilytranscriptionalregulator][protein_id=YP_885425.1][location=complement(1094389..1094964)][gbkey=CDS]	lcl|NC_008596.1_prot_YP_886654.1_2231[locus_tag=MSMEG_2305][db_xref=GeneID:4537199][protein=TetRfamilytranscriptionalregulator][protein_id=YP_886654.1][location=complement(2387651..2388226)][gbkey=CDS];lcl|NC_008596.1_prot_YP_885425.1_1002[locus_tag=MSMEG_1025][db_xref=GeneID:4535781][protein=TetRfamilytranscriptionalregulator][protein_id=YP_885425.1][location=complement(1094389..1094964)][gbkey=CDS]
27.6649	27.5843	27.5975	26.2143	26.7295	26.956				7	7	7	42.5	42.5	42.5	32.015	0	70.371	1047300000	42	lcl|NC_008596.1_prot_YP_886655.1_2232[locus_tag=MSMEG_2307][db_xref=GeneID:4534907][protein=hypotheticalprotein][protein_id=YP_886655.1][location=2388350..2389228][gbkey=CDS];lcl|NC_008596.1_prot_YP_885426.1_1003[locus_tag=MSMEG_1027][db_xref=GeneID:4535392][protein=hypotheticalprotein][protein_id=YP_885426.1][location=1095088..1095966][gbkey=CDS]	lcl|NC_008596.1_prot_YP_886655.1_2232[locus_tag=MSMEG_2307][db_xref=GeneID:4534907][protein=hypotheticalprotein][protein_id=YP_886655.1][location=2388350..2389228][gbkey=CDS];lcl|NC_008596.1_prot_YP_885426.1_1003[locus_tag=MSMEG_1027][db_xref=GeneID:4535392][protein=hypotheticalprotein][protein_id=YP_885426.1][location=1095088..1095966][gbkey=CDS]
32.4561	32.4891	32.306	31.835	31.9488	32.0491				27	27	27	73.9	73.9	73.9	43.095	0	323.31	33691000000	359	lcl|NC_008596.1_prot_YP_886656.1_2233[locus_tag=MSMEG_2308][db_xref=GeneID:4537395][protein=geranylgeranylreductase][protein_id=YP_886656.1][location=complement(2389298..2390485)][gbkey=CDS];lcl|NC_008596.1_prot_YP_885427.1_1004[locus_tag=MSMEG_1028][db_xref=GeneID:4531953][protein=geranylgeranylreductase][protein_id=YP_885427.1][location=complement(1096036..1097223)][gbkey=CDS]	lcl|NC_008596.1_prot_YP_886656.1_2233[locus_tag=MSMEG_2308][db_xref=GeneID:4537395][protein=geranylgeranylreductase][protein_id=YP_886656.1][location=complement(2389298..2390485)][gbkey=CDS];lcl|NC_008596.1_prot_YP_885427.1_1004[locus_tag=MSMEG_1028][db_xref=GeneID:4531953][protein=geranylgeranylreductase][protein_id=YP_885427.1][location=complement(1096036..1097223)][gbkey=CDS]
29.2863	29.5053	29.4542	28.5565	28.4007	28.2906				9	9	9	38.4	38.4	38.4	27.624	0	62.495	4307700000	74	lcl|NC_008596.1_prot_YP_886657.1_2234[locus_tag=MSMEG_2309][db_xref=GeneID:4531349][protein=transcriptionalregulatoryprotein][protein_id=YP_886657.1][location=2390636..2391373][gbkey=CDS];lcl|NC_008596.1_prot_YP_885428.1_1005[locus_tag=MSMEG_1029][db_xref=GeneID:4531697][protein=transcriptionalregulatoryprotein][protein_id=YP_885428.1][location=1097374..1098111][gbkey=CDS]	lcl|NC_008596.1_prot_YP_886657.1_2234[locus_tag=MSMEG_2309][db_xref=GeneID:4531349][protein=transcriptionalregulatoryprotein][protein_id=YP_886657.1][location=2390636..2391373][gbkey=CDS];lcl|NC_008596.1_prot_YP_885428.1_1005[locus_tag=MSMEG_1029][db_xref=GeneID:4531697][protein=transcriptionalregulatoryprotein][protein_id=YP_885428.1][location=1097374..1098111][gbkey=CDS]
30.4924	30.4195	30.3663	31.2275	31.4681	31.1273				29	29	29	63.5	63.5	63.5	56.177	0	309.04	13833000000	224	lcl|NC_008596.1_prot_YP_886658.1_2235[locus_tag=MSMEG_2310][db_xref=GeneID:4533140][protein=monooxygenase][protein_id=YP_886658.1][location=2391489..2392988][gbkey=CDS];lcl|NC_008596.1_prot_YP_885429.1_1006[locus_tag=MSMEG_1030][db_xref=GeneID:4536691][protein=monooxygenase][protein_id=YP_885429.1][location=1098227..1099726][gbkey=CDS]	lcl|NC_008596.1_prot_YP_886658.1_2235[locus_tag=MSMEG_2310][db_xref=GeneID:4533140][protein=monooxygenase][protein_id=YP_886658.1][location=2391489..2392988][gbkey=CDS];lcl|NC_008596.1_prot_YP_885429.1_1006[locus_tag=MSMEG_1030][db_xref=GeneID:4536691][protein=monooxygenase][protein_id=YP_885429.1][location=1098227..1099726][gbkey=CDS]
31.2614	31.3803	31.169	28.2036	28.0745	28.1487				17	17	17	58.3	58.3	58.3	37.196	0	233.43	9500200000	123	lcl|NC_008596.1_prot_YP_886661.1_2238[gene=nrdF2][locus_tag=MSMEG_2313][db_xref=GeneID:4535368][protein=ribonucleotide-diphosphatereductasesubunitbeta][protein_id=YP_886661.1][location=2393815..2394789][gbkey=CDS];lcl|NC_008596.1_prot_YP_885432.1_1009[gene=nrdF2][locus_tag=MSMEG_1033][db_xref=GeneID:4535845][protein=ribonucleotide-diphosphatereductasesubunitbeta][protein_id=YP_885432.1][location=1100553..1101527][gbkey=CDS]	lcl|NC_008596.1_prot_YP_886661.1_2238[gene=nrdF2][locus_tag=MSMEG_2313][db_xref=GeneID:4535368][protein=ribonucleotide-diphosphatereductasesubunitbeta][protein_id=YP_886661.1][location=2393815..2394789][gbkey=CDS];lcl|NC_008596.1_prot_YP_885432.1_1009[gene=nrdF2][locus_tag=MSMEG_1033][db_xref=GeneID:4535845][protein=ribonucleotide-diphosphatereductasesubunitbeta][protein_id=YP_885432.1][location=1100553..1101527][gbkey=CDS]
24.1859	24.2779	24.0646	NaN	NaN	NaN				2	2	2	6.7	6.7	6.7	56.598	0	7.1724	62131000	4	lcl|NC_008596.1_prot_YP_886663.1_2240[locus_tag=MSMEG_2315][db_xref=GeneID:4536255][protein=hypotheticalprotein][protein_id=YP_886663.1][location=2396241..2397821][gbkey=CDS];lcl|NC_008596.1_prot_YP_885434.1_1011[locus_tag=MSMEG_1035][db_xref=GeneID:4536436][protein=hypotheticalprotein][protein_id=YP_885434.1][location=1102979..1104559][gbkey=CDS]	lcl|NC_008596.1_prot_YP_886663.1_2240[locus_tag=MSMEG_2315][db_xref=GeneID:4536255][protein=hypotheticalprotein][protein_id=YP_886663.1][location=2396241..2397821][gbkey=CDS];lcl|NC_008596.1_prot_YP_885434.1_1011[locus_tag=MSMEG_1035][db_xref=GeneID:4536436][protein=hypotheticalprotein][protein_id=YP_885434.1][location=1102979..1104559][gbkey=CDS]
31.9397	31.8266	31.9485	31.0131	31.1025	31.2813				14	14	14	70.5	70.5	70.5	37.2	0	209.48	22080000000	186	lcl|NC_008596.1_prot_YP_886664.1_2241[locus_tag=MSMEG_2317][db_xref=GeneID:4537072][protein=alcoholdehydrogenase][protein_id=YP_886664.1][location=complement(2399432..2400481)][gbkey=CDS];lcl|NC_008596.1_prot_YP_885435.1_1012[locus_tag=MSMEG_1037][db_xref=GeneID:4534163][protein=alcoholdehydrogenase][protein_id=YP_885435.1][location=complement(1106170..1107219)][gbkey=CDS]	lcl|NC_008596.1_prot_YP_886664.1_2241[locus_tag=MSMEG_2317][db_xref=GeneID:4537072][protein=alcoholdehydrogenase][protein_id=YP_886664.1][location=complement(2399432..2400481)][gbkey=CDS];lcl|NC_008596.1_prot_YP_885435.1_1012[locus_tag=MSMEG_1037][db_xref=GeneID:4534163][protein=alcoholdehydrogenase][protein_id=YP_885435.1][location=complement(1106170..1107219)][gbkey=CDS]
28.9078	29.0065	29.3788	29.6969	29.5821	29.7057				6	6	6	89	89	89	9.7819	0	94.857	5045200000	57	lcl|NC_008596.1_prot_YP_886665.1_2242[locus_tag=MSMEG_2318][db_xref=GeneID:4537677][protein=GTPcyclohydrolaseII][protein_id=YP_886665.1][location=complement(2400669..2400944)][gbkey=CDS];lcl|NC_008596.1_prot_YP_885436.1_1013[locus_tag=MSMEG_1038][db_xref=GeneID:4534277][protein=GTPcyclohydrolaseII][protein_id=YP_885436.1][location=complement(1107407..1107682)][gbkey=CDS]	lcl|NC_008596.1_prot_YP_886665.1_2242[locus_tag=MSMEG_2318][db_xref=GeneID:4537677][protein=GTPcyclohydrolaseII][protein_id=YP_886665.1][location=complement(2400669..2400944)][gbkey=CDS];lcl|NC_008596.1_prot_YP_885436.1_1013[locus_tag=MSMEG_1038][db_xref=GeneID:4534277][protein=GTPcyclohydrolaseII][protein_id=YP_885436.1][location=complement(1107407..1107682)][gbkey=CDS]
28.2174	28.2845	28.389	28.4318	28.3682	28.4406				11	11	11	53.8	53.8	53.8	36.903	0	185.39	2398500000	93	lcl|NC_008596.1_prot_YP_886666.1_2243[locus_tag=MSMEG_2319][db_xref=GeneID:4534768][protein=periplasmicbindingprotein][protein_id=YP_886666.1][location=complement(2400954..2402027)][gbkey=CDS];lcl|NC_008596.1_prot_YP_885437.1_1014[locus_tag=MSMEG_1039][db_xref=GeneID:4536537][protein=periplasmicbindingprotein][protein_id=YP_885437.1][location=complement(1107692..1108765)][gbkey=CDS]	lcl|NC_008596.1_prot_YP_886666.1_2243[locus_tag=MSMEG_2319][db_xref=GeneID:4534768][protein=periplasmicbindingprotein][protein_id=YP_886666.1][location=complement(2400954..2402027)][gbkey=CDS];lcl|NC_008596.1_prot_YP_885437.1_1014[locus_tag=MSMEG_1039][db_xref=GeneID:4536537][protein=periplasmicbindingprotein][protein_id=YP_885437.1][location=complement(1107692..1108765)][gbkey=CDS]
30.2782	30.3128	30.2799	31.0201	31.0034	30.7932				18	18	18	69.5	69.5	69.5	43.837	0	291.46	11558000000	166	lcl|NC_008596.1_prot_YP_886667.1_2244[gene=serB][locus_tag=MSMEG_2321][db_xref=GeneID:4537335][protein=phosphoserinephosphatase][protein_id=YP_886667.1][location=2404009..2405250][gbkey=CDS];lcl|NC_008596.1_prot_YP_885438.1_1015[gene=serB][locus_tag=MSMEG_1041][db_xref=GeneID:4533908][protein=phosphoserinephosphatase][protein_id=YP_885438.1][location=1110747..1111988][gbkey=CDS]	lcl|NC_008596.1_prot_YP_886667.1_2244[gene=serB][locus_tag=MSMEG_2321][db_xref=GeneID:4537335][protein=phosphoserinephosphatase][protein_id=YP_886667.1][location=2404009..2405250][gbkey=CDS];lcl|NC_008596.1_prot_YP_885438.1_1015[gene=serB][locus_tag=MSMEG_1041][db_xref=GeneID:4533908][protein=phosphoserinephosphatase][protein_id=YP_885438.1][location=1110747..1111988][gbkey=CDS]
25.498	25.3766	25.6926	27.1003	26.5509	27.024				13	13	13	43.4	43.4	43.4	51.261	0	68.046	648440000	33	lcl|NC_008596.1_prot_YP_886669.1_2246[locus_tag=MSMEG_2323][db_xref=GeneID:4532070][protein=GntRfamilytranscriptionalregulator][protein_id=YP_886669.1][location=complement(2405673..2407112)][gbkey=CDS];lcl|NC_008596.1_prot_YP_885440.1_1017[locus_tag=MSMEG_1043][db_xref=GeneID:4531427][protein=GntRfamilytranscriptionalregulator][protein_id=YP_885440.1][location=complement(1112411..1113850)][gbkey=CDS]	lcl|NC_008596.1_prot_YP_886669.1_2246[locus_tag=MSMEG_2323][db_xref=GeneID:4532070][protein=GntRfamilytranscriptionalregulator][protein_id=YP_886669.1][location=complement(2405673..2407112)][gbkey=CDS];lcl|NC_008596.1_prot_YP_885440.1_1017[locus_tag=MSMEG_1043][db_xref=GeneID:4531427][protein=GntRfamilytranscriptionalregulator][protein_id=YP_885440.1][location=complement(1112411..1113850)][gbkey=CDS]
30.9895	31.0038	30.838	31.7975	31.8123	31.7546				17	17	17	82.3	82.3	82.3	30.657	0	323.31	19982000000	212	lcl|NC_008596.1_prot_YP_886672.1_2249[locus_tag=MSMEG_2326][db_xref=GeneID:4536654][protein=molybdenumABCtransporterATPase][protein_id=YP_886672.1][location=2407969..2408817][gbkey=CDS];lcl|NC_008596.1_prot_YP_885443.1_1020[locus_tag=MSMEG_1046][db_xref=GeneID:4532658][protein=molybdenumABCtransporterATPase][protein_id=YP_885443.1][location=1114707..1115555][gbkey=CDS]	lcl|NC_008596.1_prot_YP_886672.1_2249[locus_tag=MSMEG_2326][db_xref=GeneID:4536654][protein=molybdenumABCtransporterATPase][protein_id=YP_886672.1][location=2407969..2408817][gbkey=CDS];lcl|NC_008596.1_prot_YP_885443.1_1020[locus_tag=MSMEG_1046][db_xref=GeneID:4532658][protein=molybdenumABCtransporterATPase][protein_id=YP_885443.1][location=1114707..1115555][gbkey=CDS]
30.1603	29.9238	30.0413	29.6097	29.7514	29.668				14	14	14	81.3	81.3	81.3	30.286	0	276.78	6583200000	121	lcl|NC_008596.1_prot_YP_886673.1_2250[locus_tag=MSMEG_2327][db_xref=GeneID:4536738][protein=nudixhydrolase][protein_id=YP_886673.1][location=2408810..2409631][gbkey=CDS];lcl|NC_008596.1_prot_YP_885444.1_1021[locus_tag=MSMEG_1047][db_xref=GeneID:4531044][protein=nudixhydrolase][protein_id=YP_885444.1][location=1115548..1116369][gbkey=CDS]	lcl|NC_008596.1_prot_YP_886673.1_2250[locus_tag=MSMEG_2327][db_xref=GeneID:4536738][protein=nudixhydrolase][protein_id=YP_886673.1][location=2408810..2409631][gbkey=CDS];lcl|NC_008596.1_prot_YP_885444.1_1021[locus_tag=MSMEG_1047][db_xref=GeneID:4531044][protein=nudixhydrolase][protein_id=YP_885444.1][location=1115548..1116369][gbkey=CDS]
28.617	28.4571	28.5996	29.0319	28.7435	28.8335				11	11	11	69.8	69.8	69.8	24.771	0	179.05	3040300000	53	lcl|NC_008596.1_prot_YP_886674.1_2251[locus_tag=MSMEG_2328][db_xref=GeneID:4536337][protein=enoyl-CoAhydratase][protein_id=YP_886674.1][location=2409628..2410335][gbkey=CDS];lcl|NC_008596.1_prot_YP_885445.1_1022[locus_tag=MSMEG_1048][db_xref=GeneID:4535899][protein=enoyl-CoAhydratase][protein_id=YP_885445.1][location=1116366..1117073][gbkey=CDS]	lcl|NC_008596.1_prot_YP_886674.1_2251[locus_tag=MSMEG_2328][db_xref=GeneID:4536337][protein=enoyl-CoAhydratase][protein_id=YP_886674.1][location=2409628..2410335][gbkey=CDS];lcl|NC_008596.1_prot_YP_885445.1_1022[locus_tag=MSMEG_1048][db_xref=GeneID:4535899][protein=enoyl-CoAhydratase][protein_id=YP_885445.1][location=1116366..1117073][gbkey=CDS]
31.3629	31.4982	31.4742	28.6463	29.0513	29.1139				19	19	19	75.5	75.5	75.5	36.275	0	278.34	11541000000	198	lcl|NC_008596.1_prot_YP_886675.1_2252[locus_tag=MSMEG_2329][db_xref=GeneID:4533400][protein=UbiE/COQ5familymethyltransferase][protein_id=YP_886675.1][location=2410370..2411350][gbkey=CDS];lcl|NC_008596.1_prot_YP_885446.1_1023[locus_tag=MSMEG_1049][db_xref=GeneID:4536797][protein=UbiE/COQ5familymethyltransferase][protein_id=YP_885446.1][location=1117108..1118088][gbkey=CDS]	lcl|NC_008596.1_prot_YP_886675.1_2252[locus_tag=MSMEG_2329][db_xref=GeneID:4533400][protein=UbiE/COQ5familymethyltransferase][protein_id=YP_886675.1][location=2410370..2411350][gbkey=CDS];lcl|NC_008596.1_prot_YP_885446.1_1023[locus_tag=MSMEG_1049][db_xref=GeneID:4536797][protein=UbiE/COQ5familymethyltransferase][protein_id=YP_885446.1][location=1117108..1118088][gbkey=CDS]
26.487	26.5278	26.4719	27.0467	27.0374	27.2756				13	13	13	46.5	46.5	46.5	41.416	0	62.1	826740000	27	lcl|NC_008596.1_prot_YP_886676.1_2253[locus_tag=MSMEG_2330][db_xref=GeneID:4535658][protein=SAM-dependentmethyltransferase][protein_id=YP_886676.1][location=2411359..2412522][gbkey=CDS];lcl|NC_008596.1_prot_YP_885447.1_1024[locus_tag=MSMEG_1050][db_xref=GeneID:4536557][protein=SAM-dependentmethyltransferase][protein_id=YP_885447.1][location=1118097..1119260][gbkey=CDS]	lcl|NC_008596.1_prot_YP_886676.1_2253[locus_tag=MSMEG_2330][db_xref=GeneID:4535658][protein=SAM-dependentmethyltransferase][protein_id=YP_886676.1][location=2411359..2412522][gbkey=CDS];lcl|NC_008596.1_prot_YP_885447.1_1024[locus_tag=MSMEG_1050][db_xref=GeneID:4536557][protein=SAM-dependentmethyltransferase][protein_id=YP_885447.1][location=1118097..1119260][gbkey=CDS]
30.3947	30.5046	30.5443	29.3192	29.4573	29.337				14	14	14	60.5	60.5	60.5	24.738	0	174.4	7363400000	116	lcl|NC_008596.1_prot_YP_886677.1_2254[locus_tag=MSMEG_2331][db_xref=GeneID:4532579][protein=hypotheticalprotein][protein_id=YP_886677.1][location=2412595..2413296][gbkey=CDS];lcl|NC_008596.1_prot_YP_885448.1_1025[locus_tag=MSMEG_1051][db_xref=GeneID:4537187][protein=hypotheticalprotein][protein_id=YP_885448.1][location=1119333..1120034][gbkey=CDS]	lcl|NC_008596.1_prot_YP_886677.1_2254[locus_tag=MSMEG_2331][db_xref=GeneID:4532579][protein=hypotheticalprotein][protein_id=YP_886677.1][location=2412595..2413296][gbkey=CDS];lcl|NC_008596.1_prot_YP_885448.1_1025[locus_tag=MSMEG_1051][db_xref=GeneID:4537187][protein=hypotheticalprotein][protein_id=YP_885448.1][location=1119333..1120034][gbkey=CDS]
29.6744	29.7059	29.4936	27.3035	27.3348	27.2585				7	7	7	20.2	20.2	20.2	54.319	0	164.64	3274900000	66	lcl|NC_008596.1_prot_YP_886678.1_2255[locus_tag=MSMEG_2332][db_xref=GeneID:4531176][protein=aminoacidcarrierprotein][protein_id=YP_886678.1][location=complement(2413328..2414872)][gbkey=CDS];lcl|NC_008596.1_prot_YP_885449.1_1026[locus_tag=MSMEG_1052][db_xref=GeneID:4532869][protein=aminoacidcarrierprotein][protein_id=YP_885449.1][location=complement(1120066..1121610)][gbkey=CDS]	lcl|NC_008596.1_prot_YP_886678.1_2255[locus_tag=MSMEG_2332][db_xref=GeneID:4531176][protein=aminoacidcarrierprotein][protein_id=YP_886678.1][location=complement(2413328..2414872)][gbkey=CDS];lcl|NC_008596.1_prot_YP_885449.1_1026[locus_tag=MSMEG_1052][db_xref=GeneID:4532869][protein=aminoacidcarrierprotein][protein_id=YP_885449.1][location=complement(1120066..1121610)][gbkey=CDS]
28.6482	28.6722	28.758	28.8353	29.1065	29.0143				12	12	12	44.3	44.3	44.3	44.643	0	109.77	3249600000	82	lcl|NC_008596.1_prot_YP_886680.1_2257[locus_tag=MSMEG_2333][db_xref=GeneID:4534242][protein=hypotheticalprotein][protein_id=YP_886680.1][location=complement(2414990..2416273)][gbkey=CDS];lcl|NC_008596.1_prot_YP_885451.1_1028[locus_tag=MSMEG_1053][db_xref=GeneID:4532309][protein=hypotheticalprotein][protein_id=YP_885451.1][location=complement(1121728..1123011)][gbkey=CDS]	lcl|NC_008596.1_prot_YP_886680.1_2257[locus_tag=MSMEG_2333][db_xref=GeneID:4534242][protein=hypotheticalprotein][protein_id=YP_886680.1][location=complement(2414990..2416273)][gbkey=CDS];lcl|NC_008596.1_prot_YP_885451.1_1028[locus_tag=MSMEG_1053][db_xref=GeneID:4532309][protein=hypotheticalprotein][protein_id=YP_885451.1][location=complement(1121728..1123011)][gbkey=CDS]
29.7166	29.7781	29.7112	28.5128	28.7521	28.9022				17	17	17	59.9	59.9	59.9	27.786	0	96.399	4544300000	118	lcl|NC_008596.1_prot_YP_886681.1_2258[locus_tag=MSMEG_2335][db_xref=GeneID:4532393][protein=hexapeptidetransferase][protein_id=YP_886681.1][location=2416370..2417113][gbkey=CDS];lcl|NC_008596.1_prot_YP_885452.1_1029[locus_tag=MSMEG_1055][db_xref=GeneID:4530922][protein=hexapeptidetransferase][protein_id=YP_885452.1][location=1123108..1123851][gbkey=CDS]	lcl|NC_008596.1_prot_YP_886681.1_2258[locus_tag=MSMEG_2335][db_xref=GeneID:4532393][protein=hexapeptidetransferase][protein_id=YP_886681.1][location=2416370..2417113][gbkey=CDS];lcl|NC_008596.1_prot_YP_885452.1_1029[locus_tag=MSMEG_1055][db_xref=GeneID:4530922][protein=hexapeptidetransferase][protein_id=YP_885452.1][location=1123108..1123851][gbkey=CDS]
29.1721	29.5973	29.3002	27.2211	28.073	27.7159				4	4	4	29.1	29.1	29.1	14.361	0	62.929	3170100000	51	lcl|NC_008596.1_prot_YP_885456.1_1033[locus_tag=MSMEG_1060][db_xref=GeneID:4531591][protein=Lsr2protein][protein_id=YP_885456.1][location=complement(1127726..1128130)][gbkey=CDS]	lcl|NC_008596.1_prot_YP_885456.1_1033[locus_tag=MSMEG_1060][db_xref=GeneID:4531591][protein=Lsr2protein][protein_id=YP_885456.1][location=complement(1127726..1128130)][gbkey=CDS]
28.6964	28.9358	28.8251	28.861	29.0465	29.0613				11	11	11	76.5	76.5	76.5	22.735	0	138.13	3442500000	88	lcl|NC_008596.1_prot_YP_885457.1_1034[locus_tag=MSMEG_1061][db_xref=GeneID:4531890][protein=phosphohydrolase][protein_id=YP_885457.1][location=complement(1128363..1128977)][gbkey=CDS]	lcl|NC_008596.1_prot_YP_885457.1_1034[locus_tag=MSMEG_1061][db_xref=GeneID:4531890][protein=phosphohydrolase][protein_id=YP_885457.1][location=complement(1128363..1128977)][gbkey=CDS]
26.4692	26.4288	26.3697	28.0915	27.7798	27.9974				12	12	12	59.8	59.8	59.8	35.424	0	82.466	1221800000	42	lcl|NC_008596.1_prot_YP_885458.1_1035[locus_tag=MSMEG_1062][db_xref=GeneID:4535095][protein=O-succinylbenzoicacid--CoAligase][protein_id=YP_885458.1][location=complement(1129017..1130057)][gbkey=CDS]	lcl|NC_008596.1_prot_YP_885458.1_1035[locus_tag=MSMEG_1062][db_xref=GeneID:4535095][protein=O-succinylbenzoicacid--CoAligase][protein_id=YP_885458.1][location=complement(1129017..1130057)][gbkey=CDS]
25.5255	24.9004	25.8033	27.4348	27.0614	27.3781				6	6	6	63.6	63.6	63.6	12.02	0	41.595	747670000	33	lcl|NC_008596.1_prot_YP_885459.1_1036[locus_tag=MSMEG_1063][db_xref=GeneID:4535372][protein=hypotheticalprotein][protein_id=YP_885459.1][location=complement(1130153..1130476)][gbkey=CDS]	lcl|NC_008596.1_prot_YP_885459.1_1036[locus_tag=MSMEG_1063][db_xref=GeneID:4535372][protein=hypotheticalprotein][protein_id=YP_885459.1][location=complement(1130153..1130476)][gbkey=CDS]
NaN	NaN	NaN	24.5005	24.0844	23.9838				4	4	4	51.5	51.5	51.5	11.385	0	18.186	98651000	9	lcl|NC_008596.1_prot_YP_885462.1_1039[locus_tag=MSMEG_1066][db_xref=GeneID:4533882][protein=hypotheticalprotein][protein_id=YP_885462.1][location=1132310..1132621][gbkey=CDS]	lcl|NC_008596.1_prot_YP_885462.1_1039[locus_tag=MSMEG_1066][db_xref=GeneID:4533882][protein=hypotheticalprotein][protein_id=YP_885462.1][location=1132310..1132621][gbkey=CDS]
24.9342	24.296	24.6875	26.7348	26.5881	26.7701				5	5	5	38.2	38.2	38.2	13.712	0	14.598	472370000	17	lcl|NC_008596.1_prot_YP_885463.1_1040[locus_tag=MSMEG_1067][db_xref=GeneID:4532030][protein=hypotheticalprotein][protein_id=YP_885463.1][location=complement(1132639..1133010)][gbkey=CDS]	lcl|NC_008596.1_prot_YP_885463.1_1040[locus_tag=MSMEG_1067][db_xref=GeneID:4532030][protein=hypotheticalprotein][protein_id=YP_885463.1][location=complement(1132639..1133010)][gbkey=CDS]
NaN	NaN	NaN	24.7627	24.268	24.5963				8	8	8	17.2	17.2	17.2	50.168	0	9.263	86001000	4	lcl|NC_008596.1_prot_YP_885464.1_1041[locus_tag=MSMEG_1068][db_xref=GeneID:4534029][protein=regulatoryprotein][protein_id=YP_885464.1][location=complement(1133059..1134474)][gbkey=CDS]	lcl|NC_008596.1_prot_YP_885464.1_1041[locus_tag=MSMEG_1068][db_xref=GeneID:4534029][protein=regulatoryprotein][protein_id=YP_885464.1][location=complement(1133059..1134474)][gbkey=CDS]
NaN	NaN	NaN	26.9283	26.9464	27.1476				4	4	4	28.1	28.1	28.1	23.479	0	12.223	466010000	7	lcl|NC_008596.1_prot_YP_885466.1_1043[locus_tag=MSMEG_1070][db_xref=GeneID:4534017][protein=3-oxoacyl-ACPreductase][protein_id=YP_885466.1][location=1136102..1136797][gbkey=CDS]	lcl|NC_008596.1_prot_YP_885466.1_1043[locus_tag=MSMEG_1070][db_xref=GeneID:4534017][protein=3-oxoacyl-ACPreductase][protein_id=YP_885466.1][location=1136102..1136797][gbkey=CDS]
26.6302	26.9132	26.9706	26.2829	26.2335	26.6742				2	2	2	6.2	6.2	6.2	34.536	0	6.0657	718110000	12	lcl|NC_008596.1_prot_YP_885468.1_1045[gene=speB][locus_tag=MSMEG_1072][db_xref=GeneID:4535378][protein=agmatinase][protein_id=YP_885468.1][location=1137579..1138550][gbkey=CDS]	lcl|NC_008596.1_prot_YP_885468.1_1045[gene=speB][locus_tag=MSMEG_1072][db_xref=GeneID:4535378][protein=agmatinase][protein_id=YP_885468.1][location=1137579..1138550][gbkey=CDS]
25.5354	25.842	25.973	26.0413	26.3827	25.91				7	7	7	33.4	33.4	33.4	31.528	0	53.784	443670000	17	lcl|NC_008596.1_prot_YP_885469.1_1046[locus_tag=MSMEG_1074][db_xref=GeneID:4530977][protein=polysaccharidedeacetylase][protein_id=YP_885469.1][location=1138540..1139403][gbkey=CDS]	lcl|NC_008596.1_prot_YP_885469.1_1046[locus_tag=MSMEG_1074][db_xref=GeneID:4530977][protein=polysaccharidedeacetylase][protein_id=YP_885469.1][location=1138540..1139403][gbkey=CDS]
28.7022	28.7872	28.884	29.0235	29.1529	29.4474				12	12	12	72	72	72	32.474	0	191.59	3776000000	76	lcl|NC_008596.1_prot_YP_885470.1_1047[locus_tag=MSMEG_1073][db_xref=GeneID:4533824][protein=shortchaindehydrogenase][protein_id=YP_885470.1][location=complement(1139384..1140298)][gbkey=CDS]	lcl|NC_008596.1_prot_YP_885470.1_1047[locus_tag=MSMEG_1073][db_xref=GeneID:4533824][protein=shortchaindehydrogenase][protein_id=YP_885470.1][location=complement(1139384..1140298)][gbkey=CDS]
29.9045	30.1845	30.1069	30.5148	30.4586	30.5867				13	13	13	57.6	57.6	57.6	34.303	0	263.19	9176700000	148	lcl|NC_008596.1_prot_YP_885471.1_1048[gene=menB][locus_tag=MSMEG_1075][db_xref=GeneID:4531869][protein=1,4-dihydroxy-2-naphthoyl-CoAsynthase][protein_id=YP_885471.1][location=complement(1140401..1141330)][gbkey=CDS]	lcl|NC_008596.1_prot_YP_885471.1_1048[gene=menB][locus_tag=MSMEG_1075][db_xref=GeneID:4531869][protein=1,4-dihydroxy-2-naphthoyl-CoAsynthase][protein_id=YP_885471.1][location=complement(1140401..1141330)][gbkey=CDS]
27.9132	27.4547	NaN	NaN	NaN	NaN				2	2	2	27.5	27.5	27.5	9.5498	0	43.189	456930000	8	lcl|NC_008596.1_prot_YP_885472.1_1049[locus_tag=MSMEG_1076][db_xref=GeneID:4536548][protein=hypotheticalprotein][protein_id=YP_885472.1][location=1141429..1141704][gbkey=CDS]	lcl|NC_008596.1_prot_YP_885472.1_1049[locus_tag=MSMEG_1076][db_xref=GeneID:4536548][protein=hypotheticalprotein][protein_id=YP_885472.1][location=1141429..1141704][gbkey=CDS]
28.2925	28.531	28.4304	29.9256	29.8057	29.8883				10	10	10	74.5	74.5	74.5	16.291	0	122	4677400000	95	lcl|NC_008596.1_prot_YP_885473.1_1050[locus_tag=MSMEG_1077][db_xref=GeneID:4532895][protein=hypotheticalprotein][protein_id=YP_885473.1][location=complement(1141706..1142155)][gbkey=CDS]	lcl|NC_008596.1_prot_YP_885473.1_1050[locus_tag=MSMEG_1077][db_xref=GeneID:4532895][protein=hypotheticalprotein][protein_id=YP_885473.1][location=complement(1141706..1142155)][gbkey=CDS]
29.0373	29.0431	29.184	29.5112	29.482	29.5637				10	10	10	66.8	66.8	66.8	24.864	0	112.1	4268800000	78	lcl|NC_008596.1_prot_YP_885474.1_1051[locus_tag=MSMEG_1078][db_xref=GeneID:4532270][protein=hydrolase][protein_id=YP_885474.1][location=complement(1142177..1142866)][gbkey=CDS]	lcl|NC_008596.1_prot_YP_885474.1_1051[locus_tag=MSMEG_1078][db_xref=GeneID:4532270][protein=hydrolase][protein_id=YP_885474.1][location=complement(1142177..1142866)][gbkey=CDS]
25.1196	NaN	24.6872	NaN	NaN	NaN				2	2	2	50.8	50.8	50.8	6.8186	0	27.967	88779000	5	lcl|NC_008596.1_prot_YP_885484.1_1061[locus_tag=MSMEG_1089][db_xref=GeneID:4536584][protein=hypotheticalprotein][protein_id=YP_885484.1][location=1154316..1154507][gbkey=CDS]	lcl|NC_008596.1_prot_YP_885484.1_1061[locus_tag=MSMEG_1089][db_xref=GeneID:4536584][protein=hypotheticalprotein][protein_id=YP_885484.1][location=1154316..1154507][gbkey=CDS]
28.9552	29.1142	28.8696	27.5594	27.5601	26.94				20	20	20	69.4	69.4	69.4	49.193	0	197.04	2309500000	83	lcl|NC_008596.1_prot_YP_885485.1_1062[locus_tag=MSMEG_1090][db_xref=GeneID:4536693][protein=amidase][protein_id=YP_885485.1][location=1154545..1155951][gbkey=CDS]	lcl|NC_008596.1_prot_YP_885485.1_1062[locus_tag=MSMEG_1090][db_xref=GeneID:4536693][protein=amidase][protein_id=YP_885485.1][location=1154545..1155951][gbkey=CDS]
26.8682	27.1564	27.1906	24.4299	24.2038	24.3982				9	9	9	42.3	42.3	42.3	24	0	48.3	546370000	24	lcl|NC_008596.1_prot_YP_885492.1_1069[locus_tag=MSMEG_1097][db_xref=GeneID:4533269][protein=glycosyltransferasefamilyprotein][protein_id=YP_885492.1][location=1160901..1161584][gbkey=CDS]	lcl|NC_008596.1_prot_YP_885492.1_1069[locus_tag=MSMEG_1097][db_xref=GeneID:4533269][protein=glycosyltransferasefamilyprotein][protein_id=YP_885492.1][location=1160901..1161584][gbkey=CDS]
27.2365	26.9508	27.3909	27.1085	27.601	27.5245				14	14	14	43.4	43.4	43.4	58.201	0	99.672	1152600000	62	lcl|NC_008596.1_prot_YP_885493.1_1070[locus_tag=MSMEG_1098][db_xref=GeneID:4534972][protein=acyl-CoAsynthetase][protein_id=YP_885493.1][location=complement(1161655..1163274)][gbkey=CDS]	lcl|NC_008596.1_prot_YP_885493.1_1070[locus_tag=MSMEG_1098][db_xref=GeneID:4534972][protein=acyl-CoAsynthetase][protein_id=YP_885493.1][location=complement(1161655..1163274)][gbkey=CDS]
24.6411	24.8209	24.8621	24.4218	NaN	23.6202				2	2	2	27.3	27.3	27.3	16.759	0	13.31	145540000	10	lcl|NC_008596.1_prot_YP_885495.1_1072[locus_tag=MSMEG_1100][db_xref=GeneID:4530817][protein=DGPFAETKEdomain-containingprotein][protein_id=YP_885495.1][location=complement(1163698..1164150)][gbkey=CDS]	lcl|NC_008596.1_prot_YP_885495.1_1072[locus_tag=MSMEG_1100][db_xref=GeneID:4530817][protein=DGPFAETKEdomain-containingprotein][protein_id=YP_885495.1][location=complement(1163698..1164150)][gbkey=CDS]
26.453	26.3181	25.9677	27.8792	27.7644	27.5543				15	15	15	35.8	35.8	35.8	57.563	0	66.348	1078900000	41	lcl|NC_008596.1_prot_YP_885497.1_1074[locus_tag=MSMEG_1102][db_xref=GeneID:4532012][protein=twin-argininetranslocationpathwaysignal][protein_id=YP_885497.1][location=1165456..1167066][gbkey=CDS]	lcl|NC_008596.1_prot_YP_885497.1_1074[locus_tag=MSMEG_1102][db_xref=GeneID:4532012][protein=twin-argininetranslocationpathwaysignal][protein_id=YP_885497.1][location=1165456..1167066][gbkey=CDS]
24.8288	24.7572	24.9625	26.615	26.3674	26.1148				9	9	9	33.3	33.3	33.3	33.685	0	29.237	413250000	20	lcl|NC_008596.1_prot_YP_885498.1_1075[locus_tag=MSMEG_1103][db_xref=GeneID:4532162][protein=O-succinylbenzoatesynthase][protein_id=YP_885498.1][location=1167087..1168052][gbkey=CDS]	lcl|NC_008596.1_prot_YP_885498.1_1075[locus_tag=MSMEG_1103][db_xref=GeneID:4532162][protein=O-succinylbenzoatesynthase][protein_id=YP_885498.1][location=1167087..1168052][gbkey=CDS]
NaN	NaN	NaN	25.3057	27.9127	27.9892				3	3	3	17.3	17.3	17.3	25.515	0.0010619	3.8786	710740000	3	lcl|NC_008596.1_prot_YP_885501.1_1078[locus_tag=MSMEG_1107][db_xref=GeneID:4536265][protein=isonitrilehydratase][protein_id=YP_885501.1][location=1170870..1171601][gbkey=CDS]	lcl|NC_008596.1_prot_YP_885501.1_1078[locus_tag=MSMEG_1107][db_xref=GeneID:4536265][protein=isonitrilehydratase][protein_id=YP_885501.1][location=1170870..1171601][gbkey=CDS]
28.8656	28.8191	28.7459	29.1044	29.3342	29.2498				16	16	16	73.3	73.3	73.3	32.15	0	112.71	3784200000	87	lcl|NC_008596.1_prot_YP_885502.1_1079[locus_tag=MSMEG_1108][db_xref=GeneID:4533513][protein=alpha/betahydrolase][protein_id=YP_885502.1][location=1171579..1172457][gbkey=CDS]	lcl|NC_008596.1_prot_YP_885502.1_1079[locus_tag=MSMEG_1108][db_xref=GeneID:4533513][protein=alpha/betahydrolase][protein_id=YP_885502.1][location=1171579..1172457][gbkey=CDS]
27.6415	27.7047	27.8315	27.4144	27.564	27.5973				15	15	15	42.8	42.8	42.8	56.991	0	90.736	1470100000	67	lcl|NC_008596.1_prot_YP_885503.1_1080[locus_tag=MSMEG_1109][db_xref=GeneID:4537235][protein=2-succinyl-5-enolpyruvyl-6-hydroxy-3-cyclohexene-1-carboxylic-acidsynthase][protein_id=YP_885503.1][location=1172457..1174100][gbkey=CDS]	lcl|NC_008596.1_prot_YP_885503.1_1080[locus_tag=MSMEG_1109][db_xref=GeneID:4537235][protein=2-succinyl-5-enolpyruvyl-6-hydroxy-3-cyclohexene-1-carboxylic-acidsynthase][protein_id=YP_885503.1][location=1172457..1174100][gbkey=CDS]
25.0344	25.2229	24.8374	NaN	NaN	NaN				3	3	3	26.3	26.3	26.3	24.539	0	10.862	112440000	6	lcl|NC_008596.1_prot_YP_885505.1_1082[locus_tag=MSMEG_1111][db_xref=GeneID:4533220][protein=hypotheticalprotein][protein_id=YP_885505.1][location=complement(1174598..1175296)][gbkey=CDS]	lcl|NC_008596.1_prot_YP_885505.1_1082[locus_tag=MSMEG_1111][db_xref=GeneID:4533220][protein=hypotheticalprotein][protein_id=YP_885505.1][location=complement(1174598..1175296)][gbkey=CDS]
25.2543	25.2012	25.2513	26.6695	26.2622	26.5125				13	13	13	26.3	26.3	26.3	70.768	0	70.175	460450000	40	lcl|NC_008596.1_prot_YP_885507.1_1084[locus_tag=MSMEG_1112][db_xref=GeneID:4535508][protein=aconitatehydratase][protein_id=YP_885507.1][location=complement(1176487..1178451)][gbkey=CDS]	lcl|NC_008596.1_prot_YP_885507.1_1084[locus_tag=MSMEG_1112][db_xref=GeneID:4535508][protein=aconitatehydratase][protein_id=YP_885507.1][location=complement(1176487..1178451)][gbkey=CDS]
NaN	NaN	NaN	24.2306	24.1486	NaN				3	3	3	10.9	10.9	10.9	29.756	0	7.1552	76163000	5	lcl|NC_008596.1_prot_YP_885508.1_1085[locus_tag=MSMEG_1114][db_xref=GeneID:4533572][protein=shortchaindehydrogenase][protein_id=YP_885508.1][location=complement(1178579..1179403)][gbkey=CDS]	lcl|NC_008596.1_prot_YP_885508.1_1085[locus_tag=MSMEG_1114][db_xref=GeneID:4533572][protein=shortchaindehydrogenase][protein_id=YP_885508.1][location=complement(1178579..1179403)][gbkey=CDS]
27.4291	27.4154	27.3283	28.3295	28.2099	28.2921				9	9	9	48	48	48	24.716	0	60.981	1728400000	54	lcl|NC_008596.1_prot_YP_885509.1_1086[gene=ubiE][locus_tag=MSMEG_1115][db_xref=GeneID:4534306][protein=ubiquinone/menaquinonebiosynthesismethyltransferase][protein_id=YP_885509.1][location=1179533..1180222][gbkey=CDS]	lcl|NC_008596.1_prot_YP_885509.1_1086[gene=ubiE][locus_tag=MSMEG_1115][db_xref=GeneID:4534306][protein=ubiquinone/menaquinonebiosynthesismethyltransferase][protein_id=YP_885509.1][location=1179533..1180222][gbkey=CDS]
24.9258	24.7389	25.0623	NaN	NaN	NaN				4	4	4	11.1	11.1	11.1	49.493	0.0018339	3.4566	106560000	4	lcl|NC_008596.1_prot_YP_885510.1_1087[locus_tag=MSMEG_1116][db_xref=GeneID:4532821][protein=gamma-glutamylisopropylamidesynthetase][protein_id=YP_885510.1][location=complement(1180363..1181715)][gbkey=CDS]	lcl|NC_008596.1_prot_YP_885510.1_1087[locus_tag=MSMEG_1116][db_xref=GeneID:4532821][protein=gamma-glutamylisopropylamidesynthetase][protein_id=YP_885510.1][location=complement(1180363..1181715)][gbkey=CDS]
24.8462	25.2384	25.2461	25.6068	25.3337	25.241				4	4	4	26.4	26.4	26.4	26.105	0	32.724	272000000	18	lcl|NC_008596.1_prot_YP_885511.1_1088[locus_tag=MSMEG_1117][db_xref=GeneID:4532203][protein=transcriptionalregulator][protein_id=YP_885511.1][location=1181811..1182530][gbkey=CDS]	lcl|NC_008596.1_prot_YP_885511.1_1088[locus_tag=MSMEG_1117][db_xref=GeneID:4532203][protein=transcriptionalregulator][protein_id=YP_885511.1][location=1181811..1182530][gbkey=CDS]
24.9581	24.8787	25.1079	NaN	NaN	NaN				5	5	5	22.2	22.2	22.2	35.395	0	21.947	145260000	6	lcl|NC_008596.1_prot_YP_885514.1_1091[locus_tag=MSMEG_1120][db_xref=GeneID:4532635][protein=nitrilase/cyanidehydrataseandapolipoproteinN-acyltransferase][protein_id=YP_885514.1][location=1184860..1185837][gbkey=CDS]	lcl|NC_008596.1_prot_YP_885514.1_1091[locus_tag=MSMEG_1120][db_xref=GeneID:4532635][protein=nitrilase/cyanidehydrataseandapolipoproteinN-acyltransferase][protein_id=YP_885514.1][location=1184860..1185837][gbkey=CDS]
NaN	NaN	NaN	27.229	27.4574	27.3329				11	11	11	37.6	37.6	37.6	41.336	0	61.967	594690000	19	lcl|NC_008596.1_prot_YP_885524.1_1101[locus_tag=MSMEG_1130][db_xref=GeneID:4534567][protein=hypotheticalprotein][protein_id=YP_885524.1][location=1191772..1192899][gbkey=CDS]	lcl|NC_008596.1_prot_YP_885524.1_1101[locus_tag=MSMEG_1130][db_xref=GeneID:4534567][protein=hypotheticalprotein][protein_id=YP_885524.1][location=1191772..1192899][gbkey=CDS]
26.6127	26.6003	26.4224	27.7946	27.4245	27.7157				4	4	4	34.8	34.8	34.8	17.323	0	40.372	1066000000	21	lcl|NC_008596.1_prot_YP_885525.1_1102[locus_tag=MSMEG_1131][db_xref=GeneID:4531087][protein=tryptophan-richsensoryprotein][protein_id=YP_885525.1][location=1192990..1193475][gbkey=CDS]	lcl|NC_008596.1_prot_YP_885525.1_1102[locus_tag=MSMEG_1131][db_xref=GeneID:4531087][protein=tryptophan-richsensoryprotein][protein_id=YP_885525.1][location=1192990..1193475][gbkey=CDS]
26.1596	26.1643	26.1813	NaN	NaN	NaN				8	8	8	22.5	22.5	22.5	43.403	0	23.431	269870000	11	lcl|NC_008596.1_prot_YP_885526.1_1103[locus_tag=MSMEG_1132][db_xref=GeneID:4534182][protein=FADbindingdomain-containingprotein][protein_id=YP_885526.1][location=complement(1193567..1194796)][gbkey=CDS]	lcl|NC_008596.1_prot_YP_885526.1_1103[locus_tag=MSMEG_1132][db_xref=GeneID:4534182][protein=FADbindingdomain-containingprotein][protein_id=YP_885526.1][location=complement(1193567..1194796)][gbkey=CDS]
29.3801	29.4511	29.4729	29.4843	29.5997	29.6811				13	13	13	45.3	45.3	45.3	35.41	0	220.74	5350000000	138	lcl|NC_008596.1_prot_YP_885527.1_1104[locus_tag=MSMEG_1133][db_xref=GeneID:4536561][protein=bifunctionalshortchainisoprenyldiphosphatesynthase][protein_id=YP_885527.1][location=1194836..1195825][gbkey=CDS]	lcl|NC_008596.1_prot_YP_885527.1_1104[locus_tag=MSMEG_1133][db_xref=GeneID:4536561][protein=bifunctionalshortchainisoprenyldiphosphatesynthase][protein_id=YP_885527.1][location=1194836..1195825][gbkey=CDS]
27.6519	27.5414	27.4778	28.5293	28.9774	28.7662				5	5	5	27.5	27.5	27.5	31.829	0	110.77	2252000000	52	lcl|NC_008596.1_prot_YP_885528.1_1105[locus_tag=MSMEG_1134][db_xref=GeneID:4531903][protein=heatshockproteinHtpX][protein_id=YP_885528.1][location=1195912..1196799][gbkey=CDS]	lcl|NC_008596.1_prot_YP_885528.1_1105[locus_tag=MSMEG_1134][db_xref=GeneID:4531903][protein=heatshockproteinHtpX][protein_id=YP_885528.1][location=1195912..1196799][gbkey=CDS]
28.0284	28.4525	28.4901	NaN	NaN	NaN				2	2	2	28.7	28.7	28.7	17.56	0	25.339	2081900000	9	lcl|NC_008596.1_prot_YP_885530.1_1107[locus_tag=MSMEG_1136][db_xref=GeneID:4536212][protein=hypotheticalprotein][protein_id=YP_885530.1][location=1197841..1198365][gbkey=CDS]	lcl|NC_008596.1_prot_YP_885530.1_1107[locus_tag=MSMEG_1136][db_xref=GeneID:4536212][protein=hypotheticalprotein][protein_id=YP_885530.1][location=1197841..1198365][gbkey=CDS]
25.8035	29.1696	26.5997	24.2583	24.3092	25.2095				11	11	11	43.4	43.4	43.4	38.502	0	118.73	894980000	28	lcl|NC_008596.1_prot_YP_885532.1_1109[locus_tag=MSMEG_1138][db_xref=GeneID:4531156][protein=alcoholdehydrogenase][protein_id=YP_885532.1][location=complement(1199825..1200961)][gbkey=CDS]	lcl|NC_008596.1_prot_YP_885532.1_1109[locus_tag=MSMEG_1138][db_xref=GeneID:4531156][protein=alcoholdehydrogenase][protein_id=YP_885532.1][location=complement(1199825..1200961)][gbkey=CDS]
27.694	27.7644	27.6134	27.8988	27.8367	27.7193				14	14	14	62.8	62.8	62.8	36.281	0	135.07	1583800000	63	lcl|NC_008596.1_prot_YP_885534.1_1111[locus_tag=MSMEG_1140][db_xref=GeneID:4536132][protein=NAD(P)H-dependentglycerol-3-phosphatedehydrogenase][protein_id=YP_885534.1][location=complement(1201699..1202724)][gbkey=CDS]	lcl|NC_008596.1_prot_YP_885534.1_1111[locus_tag=MSMEG_1140][db_xref=GeneID:4536132][protein=NAD(P)H-dependentglycerol-3-phosphatedehydrogenase][protein_id=YP_885534.1][location=complement(1201699..1202724)][gbkey=CDS]
25.5021	25.9928	26.0986	NaN	NaN	NaN				3	3	3	27.2	27.2	27.2	24.531	0	21.91	204950000	7	lcl|NC_008596.1_prot_YP_885543.1_1120[locus_tag=MSMEG_1149][db_xref=GeneID:4537366][protein=hypotheticalprotein][protein_id=YP_885543.1][location=1212385..1213071][gbkey=CDS]	lcl|NC_008596.1_prot_YP_885543.1_1120[locus_tag=MSMEG_1149][db_xref=GeneID:4537366][protein=hypotheticalprotein][protein_id=YP_885543.1][location=1212385..1213071][gbkey=CDS]
25.1558	25.7834	25.3622	NaN	NaN	NaN				5	5	5	32.2	32.2	32.2	29.625	0	21.025	152040000	7	lcl|NC_008596.1_prot_YP_885544.1_1121[locus_tag=MSMEG_1150][db_xref=GeneID:4537018][protein=hypotheticalprotein][protein_id=YP_885544.1][location=1213041..1213862][gbkey=CDS]	lcl|NC_008596.1_prot_YP_885544.1_1121[locus_tag=MSMEG_1150][db_xref=GeneID:4537018][protein=hypotheticalprotein][protein_id=YP_885544.1][location=1213041..1213862][gbkey=CDS]
22.2727	NaN	22.5396	NaN	NaN	NaN				5	5	5	12.4	12.4	12.4	51.039	0	6.6054	20734000	5	lcl|NC_008596.1_prot_YP_885547.1_1124[locus_tag=MSMEG_1153][db_xref=GeneID:4534637][protein=FADdependentoxidoreductase][protein_id=YP_885547.1][location=1216141..1217541][gbkey=CDS]	lcl|NC_008596.1_prot_YP_885547.1_1124[locus_tag=MSMEG_1153][db_xref=GeneID:4534637][protein=FADdependentoxidoreductase][protein_id=YP_885547.1][location=1216141..1217541][gbkey=CDS]
25.4881	25.6357	24.998	NaN	NaN	NaN				5	5	5	18.3	18.3	18.3	43.592	0	31.259	142390000	7	lcl|NC_008596.1_prot_YP_885548.1_1125[locus_tag=MSMEG_1154][db_xref=GeneID:4535157][protein=formyl-coenzymeAtransferase][protein_id=YP_885548.1][location=1217538..1218719][gbkey=CDS]	lcl|NC_008596.1_prot_YP_885548.1_1125[locus_tag=MSMEG_1154][db_xref=GeneID:4535157][protein=formyl-coenzymeAtransferase][protein_id=YP_885548.1][location=1217538..1218719][gbkey=CDS]
24.425	24.1086	24.41	24.8227	23.9057	24.2557				2	2	2	10.5	10.5	10.5	26.247	0	8.3063	144130000	10	lcl|NC_008596.1_prot_YP_885551.1_1128[locus_tag=MSMEG_1157][db_xref=GeneID:4533491][protein=shortchaindehydrogenase][protein_id=YP_885551.1][location=1220407..1221180][gbkey=CDS]	lcl|NC_008596.1_prot_YP_885551.1_1128[locus_tag=MSMEG_1157][db_xref=GeneID:4533491][protein=shortchaindehydrogenase][protein_id=YP_885551.1][location=1220407..1221180][gbkey=CDS]
25.461	23.7212	25.7945	NaN	NaN	NaN				7	7	7	20	20	20	49.696	0	18.348	135310000	5	lcl|NC_008596.1_prot_YP_885552.1_1129[locus_tag=MSMEG_1158][db_xref=GeneID:4537648][protein=5-oxovaleratedehydrogenase][protein_id=YP_885552.1][location=1221223..1222650][gbkey=CDS]	lcl|NC_008596.1_prot_YP_885552.1_1129[locus_tag=MSMEG_1158][db_xref=GeneID:4537648][protein=5-oxovaleratedehydrogenase][protein_id=YP_885552.1][location=1221223..1222650][gbkey=CDS]
30.1866	30.5143	30.3512	31.8676	31.7918	31.5687				12	12	12	68.1	68.1	68.1	18.092	0	120.4	17270000000	126	lcl|NC_008596.1_prot_YP_885558.1_1135[locus_tag=MSMEG_1165][db_xref=GeneID:4532406][protein=nucleotide-bindingprotein][protein_id=YP_885558.1][location=complement(1227792..1228283)][gbkey=CDS]	lcl|NC_008596.1_prot_YP_885558.1_1135[locus_tag=MSMEG_1165][db_xref=GeneID:4532406][protein=nucleotide-bindingprotein][protein_id=YP_885558.1][location=complement(1227792..1228283)][gbkey=CDS]
24.1623	24.0266	24.384	NaN	NaN	NaN				2	2	2	17.5	17.5	17.5	16.343	0	7.4773	92781000	6	lcl|NC_008596.1_prot_YP_885566.1_1143[locus_tag=MSMEG_1174][db_xref=GeneID:4536329][protein=cadmiuminducibleproteincadi][protein_id=YP_885566.1][location=complement(1234447..1234911)][gbkey=CDS]	lcl|NC_008596.1_prot_YP_885566.1_1143[locus_tag=MSMEG_1174][db_xref=GeneID:4536329][protein=cadmiuminducibleproteincadi][protein_id=YP_885566.1][location=complement(1234447..1234911)][gbkey=CDS]
NaN	NaN	NaN	26.8928	26.8642	26.7938				5	5	5	15.9	15.9	15.9	50.31	0	11.187	701440000	9	lcl|NC_008596.1_prot_YP_885569.1_1146[locus_tag=MSMEG_1177][db_xref=GeneID:4536032][protein=cytosine/purinesuracilthiamineallantoinpermease][protein_id=YP_885569.1][location=complement(1236938..1238374)][gbkey=CDS]	lcl|NC_008596.1_prot_YP_885569.1_1146[locus_tag=MSMEG_1177][db_xref=GeneID:4536032][protein=cytosine/purinesuracilthiamineallantoinpermease][protein_id=YP_885569.1][location=complement(1236938..1238374)][gbkey=CDS]
NaN	NaN	25.3291	26.5138	27.2928	26.6608				9	9	9	39.7	39.7	39.7	33.126	0	64.602	479640000	26	lcl|NC_008596.1_prot_YP_885570.1_1147[locus_tag=MSMEG_1178][db_xref=GeneID:4536241][protein=transcriptionalregulator][protein_id=YP_885570.1][location=1238701..1239618][gbkey=CDS]	lcl|NC_008596.1_prot_YP_885570.1_1147[locus_tag=MSMEG_1178][db_xref=GeneID:4536241][protein=transcriptionalregulator][protein_id=YP_885570.1][location=1238701..1239618][gbkey=CDS]
28.1546	28.157	28.1207	29.268	29.345	29.5911				21	21	21	50.2	50.2	50.2	60.117	0	218.47	3562400000	119	lcl|NC_008596.1_prot_YP_885571.1_1148[gene=hutU][locus_tag=MSMEG_1179][db_xref=GeneID:4535946][protein=urocanatehydratase][protein_id=YP_885571.1][location=1239680..1241338][gbkey=CDS]	lcl|NC_008596.1_prot_YP_885571.1_1148[gene=hutU][locus_tag=MSMEG_1179][db_xref=GeneID:4535946][protein=urocanatehydratase][protein_id=YP_885571.1][location=1239680..1241338][gbkey=CDS]
25.9999	26.0018	25.9602	27.439	27.2785	27.3449				10	10	10	32.9	32.9	32.9	42.532	0	59.473	899020000	28	lcl|NC_008596.1_prot_YP_885572.1_1149[locus_tag=MSMEG_1180][db_xref=GeneID:4537008][protein=allantoateamidohydrolase][protein_id=YP_885572.1][location=1241335..1242549][gbkey=CDS]	lcl|NC_008596.1_prot_YP_885572.1_1149[locus_tag=MSMEG_1180][db_xref=GeneID:4537008][protein=allantoateamidohydrolase][protein_id=YP_885572.1][location=1241335..1242549][gbkey=CDS]
24.4508	24.312	24.5619	26.3032	26.2387	25.3858				7	7	7	24.6	24.6	24.6	46.616	0	40.421	329050000	17	lcl|NC_008596.1_prot_YP_885573.1_1150[gene=hutF][locus_tag=MSMEG_1181][db_xref=GeneID:4533838][protein=N-formimino-L-glutamatedeiminase][protein_id=YP_885573.1][location=1242546..1243877][gbkey=CDS]	lcl|NC_008596.1_prot_YP_885573.1_1150[gene=hutF][locus_tag=MSMEG_1181][db_xref=GeneID:4533838][protein=N-formimino-L-glutamatedeiminase][protein_id=YP_885573.1][location=1242546..1243877][gbkey=CDS]
25.5458	25.6098	25.6269	27.1124	26.6878	26.8743				10	10	10	33.3	33.3	33.3	41.33	0	68.628	606610000	29	lcl|NC_008596.1_prot_YP_885574.1_1151[gene=hutI][locus_tag=MSMEG_1182][db_xref=GeneID:4533173][protein=imidazolonepropionase][protein_id=YP_885574.1][location=1243874..1245064][gbkey=CDS]	lcl|NC_008596.1_prot_YP_885574.1_1151[gene=hutI][locus_tag=MSMEG_1182][db_xref=GeneID:4533173][protein=imidazolonepropionase][protein_id=YP_885574.1][location=1243874..1245064][gbkey=CDS]
27.7921	27.9967	27.7625	29.3493	29.0186	29.2318				16	16	16	56.2	56.2	56.2	53.388	0	173.29	2990300000	100	lcl|NC_008596.1_prot_YP_885575.1_1152[gene=hutH][locus_tag=MSMEG_1183][db_xref=GeneID:4536399][protein=histidineammonia-lyase][protein_id=YP_885575.1][location=1245061..1246605][gbkey=CDS]	lcl|NC_008596.1_prot_YP_885575.1_1152[gene=hutH][locus_tag=MSMEG_1183][db_xref=GeneID:4536399][protein=histidineammonia-lyase][protein_id=YP_885575.1][location=1245061..1246605][gbkey=CDS]
NaN	NaN	NaN	24.112	NaN	24.5499				6	6	6	19.1	19.1	19.1	38.095	0	10.883	64442000	6	lcl|NC_008596.1_prot_YP_885577.1_1154[locus_tag=MSMEG_1185][db_xref=GeneID:4536690][protein=AsnCfamilytranscriptionalregulator][protein_id=YP_885577.1][location=complement(1247625..1248647)][gbkey=CDS]	lcl|NC_008596.1_prot_YP_885577.1_1154[locus_tag=MSMEG_1185][db_xref=GeneID:4536690][protein=AsnCfamilytranscriptionalregulator][protein_id=YP_885577.1][location=complement(1247625..1248647)][gbkey=CDS]
NaN	26.1612	25.967	24.7899	NaN	NaN				2	2	2	5.7	5.7	5.7	63.183	0	9.1144	247850000	9	lcl|NC_008596.1_prot_YP_885580.1_1157[locus_tag=MSMEG_1188][db_xref=GeneID:4532944][protein=hypotheticalprotein][protein_id=YP_885580.1][location=complement(1251852..1253759)][gbkey=CDS]	lcl|NC_008596.1_prot_YP_885580.1_1157[locus_tag=MSMEG_1188][db_xref=GeneID:4532944][protein=hypotheticalprotein][protein_id=YP_885580.1][location=complement(1251852..1253759)][gbkey=CDS]
25.477	25.5377	25.4419	24.9104	25.1812	24.9815				6	6	6	18.8	18.8	18.8	58.628	0	35.276	271400000	22	lcl|NC_008596.1_prot_YP_885581.1_1158[locus_tag=MSMEG_1189][db_xref=GeneID:4536697][protein=hypotheticalprotein][protein_id=YP_885581.1][location=1253948..1255630][gbkey=CDS]	lcl|NC_008596.1_prot_YP_885581.1_1158[locus_tag=MSMEG_1189][db_xref=GeneID:4536697][protein=hypotheticalprotein][protein_id=YP_885581.1][location=1253948..1255630][gbkey=CDS]
26.64	26.6195	26.2064	27.3144	27.4055	26.8344				2	2	2	31.5	31.5	31.5	7.6679	0	9.8123	864840000	18	lcl|NC_008596.1_prot_YP_885583.1_1160[locus_tag=MSMEG_1191][db_xref=GeneID:4534954][protein=hypotheticalprotein][protein_id=YP_885583.1][location=complement(1257700..1257921)][gbkey=CDS]	lcl|NC_008596.1_prot_YP_885583.1_1160[locus_tag=MSMEG_1191][db_xref=GeneID:4534954][protein=hypotheticalprotein][protein_id=YP_885583.1][location=complement(1257700..1257921)][gbkey=CDS]
NaN	NaN	NaN	23.6687	NaN	23.8856				4	4	4	10.3	10.3	10.3	61.182	0.0018267	3.3403	61078000	2	lcl|NC_008596.1_prot_YP_885585.1_1162[locus_tag=MSMEG_1193][db_xref=GeneID:4534606][protein=TROVEdomain-containingprotein][protein_id=YP_885585.1][location=1259580..1261274][gbkey=CDS]	lcl|NC_008596.1_prot_YP_885585.1_1162[locus_tag=MSMEG_1193][db_xref=GeneID:4534606][protein=TROVEdomain-containingprotein][protein_id=YP_885585.1][location=1259580..1261274][gbkey=CDS]
24.6637	24.2418	24.5453	NaN	NaN	NaN				3	3	3	23.6	23.6	23.6	14.738	0	7.1839	85799000	6	lcl|NC_008596.1_prot_YP_885586.1_1163[locus_tag=MSMEG_1194][db_xref=GeneID:4534709][protein=hypotheticalprotein][protein_id=YP_885586.1][location=complement(1261318..1261740)][gbkey=CDS]	lcl|NC_008596.1_prot_YP_885586.1_1163[locus_tag=MSMEG_1194][db_xref=GeneID:4534709][protein=hypotheticalprotein][protein_id=YP_885586.1][location=complement(1261318..1261740)][gbkey=CDS]
24.85	25.3003	25.0962	NaN	NaN	NaN				5	5	5	17.6	17.6	17.6	40.763	0	29.195	126700000	8	lcl|NC_008596.1_prot_YP_885587.1_1164[locus_tag=MSMEG_1195][db_xref=GeneID:4533549][protein=hypotheticalprotein][protein_id=YP_885587.1][location=1261917..1263128][gbkey=CDS]	lcl|NC_008596.1_prot_YP_885587.1_1164[locus_tag=MSMEG_1195][db_xref=GeneID:4533549][protein=hypotheticalprotein][protein_id=YP_885587.1][location=1261917..1263128][gbkey=CDS]
NaN	NaN	NaN	24.718	24.7648	24.7081				6	6	6	13	13	13	73.352	0	32.179	96495000	9	lcl|NC_008596.1_prot_YP_885588.1_1165[locus_tag=MSMEG_1196][db_xref=GeneID:4534002][protein=SNF2domain-containingprotein][protein_id=YP_885588.1][location=complement(1263197..1265188)][gbkey=CDS]	lcl|NC_008596.1_prot_YP_885588.1_1165[locus_tag=MSMEG_1196][db_xref=GeneID:4534002][protein=SNF2domain-containingprotein][protein_id=YP_885588.1][location=complement(1263197..1265188)][gbkey=CDS]
NaN	NaN	NaN	25.3371	25.2463	NaN				3	3	3	7	7	7	84.776	0	28.315	119210000	10	lcl|NC_008596.1_prot_YP_885591.1_1168[locus_tag=MSMEG_1199][db_xref=GeneID:4532598][protein=hypotheticalprotein][protein_id=YP_885591.1][location=complement(1266507..1268882)][gbkey=CDS]	lcl|NC_008596.1_prot_YP_885591.1_1168[locus_tag=MSMEG_1199][db_xref=GeneID:4532598][protein=hypotheticalprotein][protein_id=YP_885591.1][location=complement(1266507..1268882)][gbkey=CDS]
NaN	NaN	NaN	25.0086	24.3038	24.7115				5	5	5	17.5	17.5	17.5	43.883	0	17.287	116390000	7	lcl|NC_008596.1_prot_YP_885595.1_1172[locus_tag=MSMEG_1204][db_xref=GeneID:4536280][protein=3-oxoacyl-ACPsynthase][protein_id=YP_885595.1][location=1272165..1273415][gbkey=CDS]	lcl|NC_008596.1_prot_YP_885595.1_1172[locus_tag=MSMEG_1204][db_xref=GeneID:4536280][protein=3-oxoacyl-ACPsynthase][protein_id=YP_885595.1][location=1272165..1273415][gbkey=CDS]
25.4966	25.5945	25.5731	26.3938	26.4403	26.7667				12	12	12	47.9	47.9	47.9	35.247	0	46.267	504420000	30	lcl|NC_008596.1_prot_YP_885597.1_1174[locus_tag=MSMEG_1205][db_xref=GeneID:4533780][protein=cyclopropane-fatty-acyl-phospholipidsynthase][protein_id=YP_885597.1][location=complement(1274296..1275219)][gbkey=CDS]	lcl|NC_008596.1_prot_YP_885597.1_1174[locus_tag=MSMEG_1205][db_xref=GeneID:4533780][protein=cyclopropane-fatty-acyl-phospholipidsynthase][protein_id=YP_885597.1][location=complement(1274296..1275219)][gbkey=CDS]
26.4069	26.5852	26.2443	28.4448	28.4155	28.0515				11	11	11	60.9	60.9	60.9	32	0	76.988	1493200000	41	lcl|NC_008596.1_prot_YP_885602.1_1179[locus_tag=MSMEG_1210][db_xref=GeneID:4534186][protein=hypotheticalprotein][protein_id=YP_885602.1][location=complement(1279842..1280711)][gbkey=CDS]	lcl|NC_008596.1_prot_YP_885602.1_1179[locus_tag=MSMEG_1210][db_xref=GeneID:4534186][protein=hypotheticalprotein][protein_id=YP_885602.1][location=complement(1279842..1280711)][gbkey=CDS]
26.6983	26.8243	26.568	NaN	NaN	NaN				8	8	8	27	27	27	41.281	0	26.135	435570000	14	lcl|NC_008596.1_prot_YP_885603.1_1180[locus_tag=MSMEG_1211][db_xref=GeneID:4535722][protein=Fattyaciddesaturase][protein_id=YP_885603.1][location=1280838..1281929][gbkey=CDS]	lcl|NC_008596.1_prot_YP_885603.1_1180[locus_tag=MSMEG_1211][db_xref=GeneID:4535722][protein=Fattyaciddesaturase][protein_id=YP_885603.1][location=1280838..1281929][gbkey=CDS]
27.6431	27.7683	27.8431	26.2395	26.1761	26.2508				9	9	9	53.3	53.3	53.3	22.678	0	71.236	1014700000	36	lcl|NC_008596.1_prot_YP_885607.1_1184[locus_tag=MSMEG_1215][db_xref=GeneID:4531520][protein=serine/threonineproteinkinase][protein_id=YP_885607.1][location=1285067..1285705][gbkey=CDS]	lcl|NC_008596.1_prot_YP_885607.1_1184[locus_tag=MSMEG_1215][db_xref=GeneID:4531520][protein=serine/threonineproteinkinase][protein_id=YP_885607.1][location=1285067..1285705][gbkey=CDS]
27.9572	28.0911	27.99	30.4505	30.1132	30.0947				17	17	17	58.2	58.2	58.2	44.535	0	298.5	5291800000	144	lcl|NC_008596.1_prot_YP_885608.1_1185[locus_tag=MSMEG_1216][db_xref=GeneID:4534284][protein=ABCtransporterperiplasmicprotein][protein_id=YP_885608.1][location=complement(1285707..1287002)][gbkey=CDS]	lcl|NC_008596.1_prot_YP_885608.1_1185[locus_tag=MSMEG_1216][db_xref=GeneID:4534284][protein=ABCtransporterperiplasmicprotein][protein_id=YP_885608.1][location=complement(1285707..1287002)][gbkey=CDS]
NaN	NaN	NaN	24.6003	23.9313	24.3594				4	4	4	16.5	16.5	16.5	25.899	0	14.053	72675000	8	lcl|NC_008596.1_prot_YP_885609.1_1186[locus_tag=MSMEG_1217][db_xref=GeneID:4537691][protein=ABCtransporterATP-bindingprotein][protein_id=YP_885609.1][location=complement(1287035..1287748)][gbkey=CDS]	lcl|NC_008596.1_prot_YP_885609.1_1186[locus_tag=MSMEG_1217][db_xref=GeneID:4537691][protein=ABCtransporterATP-bindingprotein][protein_id=YP_885609.1][location=complement(1287035..1287748)][gbkey=CDS]
24.9212	NaN	25.331	NaN	NaN	NaN				3	3	3	37.3	37.3	37.3	15.758	0	12.004	107530000	7	lcl|NC_008596.1_prot_YP_885613.1_1190[locus_tag=MSMEG_1221][db_xref=GeneID:4536862][protein=rifampinADP-ribosyltransferase][protein_id=YP_885613.1][location=1290581..1291009][gbkey=CDS]	lcl|NC_008596.1_prot_YP_885613.1_1190[locus_tag=MSMEG_1221][db_xref=GeneID:4536862][protein=rifampinADP-ribosyltransferase][protein_id=YP_885613.1][location=1290581..1291009][gbkey=CDS]
27.1	27.2547	27.2393	27.2432	27.012	27.251				7	7	5	43	43	38.5	31.71	0	79.738	1039600000	38	lcl|NC_008596.1_prot_YP_885618.1_1195[locus_tag=MSMEG_1226][db_xref=GeneID:4537219][protein=sulfatase-modifyingfactor1][protein_id=YP_885618.1][location=1295995..1296870][gbkey=CDS]	lcl|NC_008596.1_prot_YP_885618.1_1195[locus_tag=MSMEG_1226][db_xref=GeneID:4537219][protein=sulfatase-modifyingfactor1][protein_id=YP_885618.1][location=1295995..1296870][gbkey=CDS]
27.6484	27.6612	27.5663	27.6804	27.5422	27.3113				20	20	20	39.4	39.4	39.4	63.486	0	118.6	1336500000	72	lcl|NC_008596.1_prot_YP_885629.1_1206[locus_tag=MSMEG_1238][db_xref=REBASE:MsmORF1238P][protein=typeIIIrestrictionenzyme,ressubunit][protein_id=YP_885629.1][location=1308315..1310015][gbkey=CDS]	lcl|NC_008596.1_prot_YP_885629.1_1206[locus_tag=MSMEG_1238][db_xref=REBASE:MsmORF1238P][protein=typeIIIrestrictionenzyme,ressubunit][protein_id=YP_885629.1][location=1308315..1310015][gbkey=CDS]
28.1659	28.3237	28.2495	27.0207	NaN	26.8971				13	13	13	43.8	43.8	43.8	39.345	0	80.008	1389100000	33	lcl|NC_008596.1_prot_YP_885633.1_1210[gene=iscS][locus_tag=MSMEG_1242][db_xref=GeneID:4536475][protein=cysteinedesulfuraseIscS][protein_id=YP_885633.1][location=1314552..1315712][gbkey=CDS]	lcl|NC_008596.1_prot_YP_885633.1_1210[gene=iscS][locus_tag=MSMEG_1242][db_xref=GeneID:4536475][protein=cysteinedesulfuraseIscS][protein_id=YP_885633.1][location=1314552..1315712][gbkey=CDS]
26.8523	26.8693	27.0276	NaN	NaN	NaN				8	8	8	33.1	33.1	33.1	39.346	0	78.705	417250000	23	lcl|NC_008596.1_prot_YP_885634.1_1211[locus_tag=MSMEG_1243][db_xref=GeneID:4536449][protein=hypotheticalprotein][protein_id=YP_885634.1][location=1315709..1316782][gbkey=CDS]	lcl|NC_008596.1_prot_YP_885634.1_1211[locus_tag=MSMEG_1243][db_xref=GeneID:4536449][protein=hypotheticalprotein][protein_id=YP_885634.1][location=1315709..1316782][gbkey=CDS]
28.8964	29.2074	28.9091	NaN	23.0075	22.7304				38	38	38	42.6	42.6	42.6	126.16	0	184.6	1826900000	72	lcl|NC_008596.1_prot_YP_885635.1_1212[locus_tag=MSMEG_1244][db_xref=GeneID:4533291][protein=hypotheticalprotein][protein_id=YP_885635.1][location=1316779..1320237][gbkey=CDS]	lcl|NC_008596.1_prot_YP_885635.1_1212[locus_tag=MSMEG_1244][db_xref=GeneID:4533291][protein=hypotheticalprotein][protein_id=YP_885635.1][location=1316779..1320237][gbkey=CDS]
27.8244	27.8157	27.6978	NaN	NaN	NaN				13	13	13	61	61	61	32.053	0	58.319	763300000	37	lcl|NC_008596.1_prot_YP_885636.1_1213[locus_tag=MSMEG_1245][db_xref=GeneID:4532836][protein=phosphoadenosinephosphosulfatereductase][protein_id=YP_885636.1][location=1320230..1321078][gbkey=CDS]	lcl|NC_008596.1_prot_YP_885636.1_1213[locus_tag=MSMEG_1245][db_xref=GeneID:4532836][protein=phosphoadenosinephosphosulfatereductase][protein_id=YP_885636.1][location=1320230..1321078][gbkey=CDS]
NaN	24.8187	24.8967	NaN	NaN	NaN				6	6	6	14.9	14.9	14.9	54.298	0	9.7107	106410000	2	lcl|NC_008596.1_prot_YP_885637.1_1214[locus_tag=MSMEG_1246][db_xref=GeneID:4535412][protein=hypotheticalprotein][protein_id=YP_885637.1][location=1321231..1322667][gbkey=CDS]	lcl|NC_008596.1_prot_YP_885637.1_1214[locus_tag=MSMEG_1246][db_xref=GeneID:4535412][protein=hypotheticalprotein][protein_id=YP_885637.1][location=1321231..1322667][gbkey=CDS]
28.8601	28.6566	28.916	28.4691	28.4372	28.9937				10	10	10	51.8	51.8	51.8	30.859	0	141.76	3046000000	68	lcl|NC_008596.1_prot_YP_885638.1_1215[locus_tag=MSMEG_1247][db_xref=GeneID:4535454][protein=hypotheticalprotein][protein_id=YP_885638.1][location=1323156..1323980][gbkey=CDS]	lcl|NC_008596.1_prot_YP_885638.1_1215[locus_tag=MSMEG_1247][db_xref=GeneID:4535454][protein=hypotheticalprotein][protein_id=YP_885638.1][location=1323156..1323980][gbkey=CDS]
25.6004	25.693	25.4718	NaN	NaN	NaN				4	4	4	16.2	16.2	16.2	25.209	0	19.645	166230000	10	lcl|NC_008596.1_prot_YP_885639.1_1216[locus_tag=MSMEG_1248][db_xref=GeneID:4536622][protein=hypotheticalprotein][protein_id=YP_885639.1][location=1324238..1324906][gbkey=CDS]	lcl|NC_008596.1_prot_YP_885639.1_1216[locus_tag=MSMEG_1248][db_xref=GeneID:4536622][protein=hypotheticalprotein][protein_id=YP_885639.1][location=1324238..1324906][gbkey=CDS]
28.9747	28.7991	28.9515	23.0727	21.8628	23.5873				48	48	48	30	30	30	224.58	0	160.19	1712000000	78	lcl|NC_008596.1_prot_YP_885643.1_1220[locus_tag=MSMEG_1252][db_xref=GeneID:4535282][protein=hypotheticalprotein][protein_id=YP_885643.1][location=1327732..1333908][gbkey=CDS]	lcl|NC_008596.1_prot_YP_885643.1_1220[locus_tag=MSMEG_1252][db_xref=GeneID:4535282][protein=hypotheticalprotein][protein_id=YP_885643.1][location=1327732..1333908][gbkey=CDS]
27.4725	27.9156	27.8218	25.5435	25.3399	25.2863				17	17	17	21	21	21	124.18	0	65.076	900700000	35	lcl|NC_008596.1_prot_YP_885644.1_1221[locus_tag=MSMEG_1253][db_xref=GeneID:4534699][protein=hypotheticalprotein][protein_id=YP_885644.1][location=1334462..1337860][gbkey=CDS]	lcl|NC_008596.1_prot_YP_885644.1_1221[locus_tag=MSMEG_1253][db_xref=GeneID:4534699][protein=hypotheticalprotein][protein_id=YP_885644.1][location=1334462..1337860][gbkey=CDS]
27.9881	28.0019	27.9338	26.7523	26.4188	26.6188				32	32	32	29.2	29.2	29.2	182.75	0	124.48	1225100000	60	lcl|NC_008596.1_prot_YP_885645.1_1222[locus_tag=MSMEG_1254][db_xref=GeneID:4532854][protein=DEAD/DEAHboxhelicase][protein_id=YP_885645.1][location=1337844..1342847][gbkey=CDS]	lcl|NC_008596.1_prot_YP_885645.1_1222[locus_tag=MSMEG_1254][db_xref=GeneID:4532854][protein=DEAD/DEAHboxhelicase][protein_id=YP_885645.1][location=1337844..1342847][gbkey=CDS]
29.5007	29.5544	29.6256	29.3272	29.3882	29.1813				29	29	29	49.1	49.1	49.1	80.802	0	231.1	4935500000	154	lcl|NC_008596.1_prot_YP_885646.1_1223[locus_tag=MSMEG_1255][db_xref=GeneID:4531644][protein=UvrD/REPhelicase][protein_id=YP_885646.1][location=1343125..1345338][gbkey=CDS]	lcl|NC_008596.1_prot_YP_885646.1_1223[locus_tag=MSMEG_1255][db_xref=GeneID:4531644][protein=UvrD/REPhelicase][protein_id=YP_885646.1][location=1343125..1345338][gbkey=CDS]
28.6822	28.654	28.6372	28.0941	27.9568	28.1526				16	16	16	45.5	45.5	45.5	49.682	0	171.81	2391100000	100	lcl|NC_008596.1_prot_YP_885651.1_1228[locus_tag=MSMEG_1260][db_xref=GeneID:4537559][protein=hypotheticalprotein][protein_id=YP_885651.1][location=complement(1348648..1350015)][gbkey=CDS]	lcl|NC_008596.1_prot_YP_885651.1_1228[locus_tag=MSMEG_1260][db_xref=GeneID:4537559][protein=hypotheticalprotein][protein_id=YP_885651.1][location=complement(1348648..1350015)][gbkey=CDS]
25.0308	24.8583	24.9004	NaN	NaN	NaN				4	4	4	12.8	12.8	12.8	38.613	0	12.499	105640000	8	lcl|NC_008596.1_prot_YP_885652.1_1229[locus_tag=MSMEG_1261][db_xref=GeneID:4537504][protein=hypotheticalprotein][protein_id=YP_885652.1][location=1350265..1351347][gbkey=CDS]	lcl|NC_008596.1_prot_YP_885652.1_1229[locus_tag=MSMEG_1261][db_xref=GeneID:4537504][protein=hypotheticalprotein][protein_id=YP_885652.1][location=1350265..1351347][gbkey=CDS]
30.5457	30.5087	30.5486	30.7925	31.001	30.7667				28	28	28	63.7	63.7	63.7	56.797	0	266.32	11947000000	205	lcl|NC_008596.1_prot_YP_885656.1_1233[locus_tag=MSMEG_1265][db_xref=GeneID:4533738][protein=hypotheticalprotein][protein_id=YP_885656.1][location=complement(1354095..1355633)][gbkey=CDS]	lcl|NC_008596.1_prot_YP_885656.1_1233[locus_tag=MSMEG_1265][db_xref=GeneID:4533738][protein=hypotheticalprotein][protein_id=YP_885656.1][location=complement(1354095..1355633)][gbkey=CDS]
25.424	25.4355	25.8427	26.4501	26.4786	26.2342				6	6	6	46.4	46.4	46.4	24.36	0	43.564	468940000	14	lcl|NC_008596.1_prot_YP_885658.1_1235[locus_tag=MSMEG_1268][db_xref=GeneID:4533130][protein=nudixhydrolase][protein_id=YP_885658.1][location=1357886..1358554][gbkey=CDS]	lcl|NC_008596.1_prot_YP_885658.1_1235[locus_tag=MSMEG_1268][db_xref=GeneID:4533130][protein=nudixhydrolase][protein_id=YP_885658.1][location=1357886..1358554][gbkey=CDS]
NaN	NaN	NaN	24.7002	24.3458	24.2337				4	4	4	17.8	17.8	17.8	36.926	0	13.499	83295000	12	lcl|NC_008596.1_prot_YP_885659.1_1236[locus_tag=MSMEG_1269][db_xref=GeneID:4537693][protein=Ser/Thrproteinphosphatase][protein_id=YP_885659.1][location=complement(1358568..1359566)][gbkey=CDS]	lcl|NC_008596.1_prot_YP_885659.1_1236[locus_tag=MSMEG_1269][db_xref=GeneID:4537693][protein=Ser/Thrproteinphosphatase][protein_id=YP_885659.1][location=complement(1358568..1359566)][gbkey=CDS]
NaN	NaN	NaN	27.7771	27.6531	27.2061				4	4	4	14.5	14.5	14.5	53.431	0	6.6683	771670000	6	lcl|NC_008596.1_prot_YP_885669.1_1246[locus_tag=MSMEG_1279][db_xref=GeneID:4536858][protein=hypotheticalprotein][protein_id=YP_885669.1][location=1365999..1367429][gbkey=CDS]	lcl|NC_008596.1_prot_YP_885669.1_1246[locus_tag=MSMEG_1279][db_xref=GeneID:4536858][protein=hypotheticalprotein][protein_id=YP_885669.1][location=1365999..1367429][gbkey=CDS]
23.3564	23.7095	NaN	NaN	NaN	NaN				5	5	5	23.8	23.8	23.8	27.097	0	12.04	39055000	3	lcl|NC_008596.1_prot_YP_885670.1_1247[locus_tag=MSMEG_1280][db_xref=GeneID:4531794][protein=hypotheticalprotein][protein_id=YP_885670.1][location=1367426..1368148][gbkey=CDS]	lcl|NC_008596.1_prot_YP_885670.1_1247[locus_tag=MSMEG_1280][db_xref=GeneID:4531794][protein=hypotheticalprotein][protein_id=YP_885670.1][location=1367426..1368148][gbkey=CDS]
NaN	NaN	NaN	23.1147	22.9732	22.6827				2	2	2	4.6	4.6	4.6	43.648	0	5.7829	27237000	5	lcl|NC_008596.1_prot_YP_885672.1_1249[locus_tag=MSMEG_1282][db_xref=GeneID:4534171][protein=hypotheticalprotein][protein_id=YP_885672.1][location=1371377..1372546][gbkey=CDS]	lcl|NC_008596.1_prot_YP_885672.1_1249[locus_tag=MSMEG_1282][db_xref=GeneID:4534171][protein=hypotheticalprotein][protein_id=YP_885672.1][location=1371377..1372546][gbkey=CDS]
24.6334	NaN	24.5353	25.0333	24.9961	25.0195				3	3	3	26.4	26.4	26.4	13.91	0	19.013	194860000	13	lcl|NC_008596.1_prot_YP_885674.1_1251[locus_tag=MSMEG_1284][db_xref=GeneID:4533588][protein=twitchingmotilityproteinPilT][protein_id=YP_885674.1][location=1372821..1373210][gbkey=CDS]	lcl|NC_008596.1_prot_YP_885674.1_1251[locus_tag=MSMEG_1284][db_xref=GeneID:4533588][protein=twitchingmotilityproteinPilT][protein_id=YP_885674.1][location=1372821..1373210][gbkey=CDS]
30.4068	30.5773	30.5096	30.5989	30.7296	30.6645				30	30	30	55.3	55.3	55.3	88	0	312.42	11055000000	230	lcl|NC_008596.1_prot_YP_885675.1_1252[locus_tag=MSMEG_1285][db_xref=GeneID:4536628][protein=hypotheticalprotein][protein_id=YP_885675.1][location=complement(1373229..1375634)][gbkey=CDS]	lcl|NC_008596.1_prot_YP_885675.1_1252[locus_tag=MSMEG_1285][db_xref=GeneID:4536628][protein=hypotheticalprotein][protein_id=YP_885675.1][location=complement(1373229..1375634)][gbkey=CDS]
27.3241	27.2558	27.1582	25.8705	26.0528	26.0066				17	17	17	43.2	43.2	43.2	65.298	0	72.712	750340000	47	lcl|NC_008596.1_prot_YP_885676.1_1253[locus_tag=MSMEG_1286][db_xref=GeneID:4535337][protein=sulfatase][protein_id=YP_885676.1][location=complement(1375656..1377416)][gbkey=CDS]	lcl|NC_008596.1_prot_YP_885676.1_1253[locus_tag=MSMEG_1286][db_xref=GeneID:4535337][protein=sulfatase][protein_id=YP_885676.1][location=complement(1375656..1377416)][gbkey=CDS]
24.3057	24.6689	24.6051	25.1435	24.9913	25.9438				3	3	3	40.7	40.7	40.7	15.619	0	14.45	269740000	11	lcl|NC_008596.1_prot_YP_885677.1_1254[locus_tag=MSMEG_1287][db_xref=GeneID:4534096][protein=cyclase/dehydrase][protein_id=YP_885677.1][location=complement(1377413..1377850)][gbkey=CDS]	lcl|NC_008596.1_prot_YP_885677.1_1254[locus_tag=MSMEG_1287][db_xref=GeneID:4534096][protein=cyclase/dehydrase][protein_id=YP_885677.1][location=complement(1377413..1377850)][gbkey=CDS]
24.1538	23.9888	24.1873	25.6623	25.1652	25.5951				4	4	4	28.5	28.5	28.5	30.296	0	28.372	230290000	13	lcl|NC_008596.1_prot_YP_885679.1_1256[locus_tag=MSMEG_1289][db_xref=GeneID:4535148][protein=hypotheticalprotein][protein_id=YP_885679.1][location=complement(1379677..1380480)][gbkey=CDS]	lcl|NC_008596.1_prot_YP_885679.1_1256[locus_tag=MSMEG_1289][db_xref=GeneID:4535148][protein=hypotheticalprotein][protein_id=YP_885679.1][location=complement(1379677..1380480)][gbkey=CDS]
NaN	NaN	NaN	26.6915	26.5802	26.7808				11	11	11	17.5	17.5	17.5	95.099	0	60.443	377640000	19	lcl|NC_008596.1_prot_YP_885681.1_1258[locus_tag=MSMEG_1291][db_xref=GeneID:4533363][protein=oxidoreductase][protein_id=YP_885681.1][location=complement(1382428..1385109)][gbkey=CDS]	lcl|NC_008596.1_prot_YP_885681.1_1258[locus_tag=MSMEG_1291][db_xref=GeneID:4533363][protein=oxidoreductase][protein_id=YP_885681.1][location=complement(1382428..1385109)][gbkey=CDS]
NaN	NaN	NaN	NaN	24.8883	24.3913				1	1	1	7.5	7.5	7.5	31.378	0	6.5806	66551000	7	lcl|NC_008596.1_prot_YP_885682.1_1259[locus_tag=MSMEG_1292][db_xref=GeneID:4535086][protein=FADbindingdomain-containingprotein][protein_id=YP_885682.1][location=complement(1385106..1385990)][gbkey=CDS]	lcl|NC_008596.1_prot_YP_885682.1_1259[locus_tag=MSMEG_1292][db_xref=GeneID:4535086][protein=FADbindingdomain-containingprotein][protein_id=YP_885682.1][location=complement(1385106..1385990)][gbkey=CDS]
25.4232	25.4183	24.9392	NaN	NaN	NaN				4	4	4	10.6	10.6	10.6	67.509	0	8.7154	163380000	10	lcl|NC_008596.1_prot_YP_885683.1_1260[locus_tag=MSMEG_1293][db_xref=GeneID:4533807][protein=xanthine/uracilpermeasesfamilyprotein][protein_id=YP_885683.1][location=1386036..1387940][gbkey=CDS]	lcl|NC_008596.1_prot_YP_885683.1_1260[locus_tag=MSMEG_1293][db_xref=GeneID:4533807][protein=xanthine/uracilpermeasesfamilyprotein][protein_id=YP_885683.1][location=1386036..1387940][gbkey=CDS]
24.9764	24.8202	24.6382	24.7797	24.0661	25.0796				6	6	6	48.8	48.8	48.8	18.798	0	25.027	197980000	14	lcl|NC_008596.1_prot_YP_885684.1_1261[locus_tag=MSMEG_1294][db_xref=GeneID:4534289][protein=OHCUdecarboxylase][protein_id=YP_885684.1][location=1387942..1388448][gbkey=CDS]	lcl|NC_008596.1_prot_YP_885684.1_1261[locus_tag=MSMEG_1294][db_xref=GeneID:4534289][protein=OHCUdecarboxylase][protein_id=YP_885684.1][location=1387942..1388448][gbkey=CDS]
27.583	27.6781	27.6061	27.8657	27.881	27.8912				11	11	11	58.5	58.5	58.5	33.499	0	118.06	1533600000	54	lcl|NC_008596.1_prot_YP_885686.1_1263[locus_tag=MSMEG_1296][db_xref=GeneID:4533903][protein=uricase][protein_id=YP_885686.1][location=1388764..1389663][gbkey=CDS]	lcl|NC_008596.1_prot_YP_885686.1_1263[locus_tag=MSMEG_1296][db_xref=GeneID:4533903][protein=uricase][protein_id=YP_885686.1][location=1388764..1389663][gbkey=CDS]
25.6206	26.0316	25.8594	NaN	NaN	NaN				4	4	4	15.3	15.3	15.3	48.023	0.0018301	3.3937	1128000000	10	lcl|NC_008596.1_prot_YP_885688.1_1265[locus_tag=MSMEG_1298][db_xref=GeneID:4531948][protein=guaninedeaminase][protein_id=YP_885688.1][location=1391035..1392369][gbkey=CDS]	lcl|NC_008596.1_prot_YP_885688.1_1265[locus_tag=MSMEG_1298][db_xref=GeneID:4531948][protein=guaninedeaminase][protein_id=YP_885688.1][location=1391035..1392369][gbkey=CDS]
25.4501	25.8282	25.7184	25.6495	25.7007	25.9601				6	6	6	37.6	37.6	37.6	22.671	0	31.671	370530000	15	lcl|NC_008596.1_prot_YP_885695.1_1272[locus_tag=MSMEG_1305][db_xref=GeneID:4536876][protein=TetRfamilytranscriptionalregulator][protein_id=YP_885695.1][location=complement(1397328..1397936)][gbkey=CDS]	lcl|NC_008596.1_prot_YP_885695.1_1272[locus_tag=MSMEG_1305][db_xref=GeneID:4536876][protein=TetRfamilytranscriptionalregulator][protein_id=YP_885695.1][location=complement(1397328..1397936)][gbkey=CDS]
26.0578	25.6212	25.8141	27.2024	27.2266	27.4454				4	4	4	10.4	10.4	10.4	68.707	0	58.074	796300000	34	lcl|NC_008596.1_prot_YP_885701.1_1278[locus_tag=MSMEG_1311][db_xref=GeneID:4532755][protein=oligopeptidetransporterOPTfamilyprotein][protein_id=YP_885701.1][location=complement(1404005..1405996)][gbkey=CDS]	lcl|NC_008596.1_prot_YP_885701.1_1278[locus_tag=MSMEG_1311][db_xref=GeneID:4532755][protein=oligopeptidetransporterOPTfamilyprotein][protein_id=YP_885701.1][location=complement(1404005..1405996)][gbkey=CDS]
28.9696	28.8281	28.6673	NaN	NaN	NaN				23	23	23	58.7	58.7	58.7	58.464	0	106.11	1545700000	54	lcl|NC_008596.1_prot_YP_885706.1_1283[gene=prfC][locus_tag=MSMEG_1316][db_xref=GeneID:4536887][protein=peptidechainreleasefactor3][protein_id=YP_885706.1][location=complement(1411176..1412792)][gbkey=CDS]	lcl|NC_008596.1_prot_YP_885706.1_1283[gene=prfC][locus_tag=MSMEG_1316][db_xref=GeneID:4536887][protein=peptidechainreleasefactor3][protein_id=YP_885706.1][location=complement(1411176..1412792)][gbkey=CDS]
24.4569	24.4626	24.0137	24.4298	24.7794	24.5908				3	3	3	11.8	11.8	11.8	25.399	0	10.893	157790000	14	lcl|NC_008596.1_prot_YP_885707.1_1284[locus_tag=MSMEG_1317][db_xref=GeneID:4531960][protein=transcriptionalregulator][protein_id=YP_885707.1][location=complement(1413062..1413751)][gbkey=CDS]	lcl|NC_008596.1_prot_YP_885707.1_1284[locus_tag=MSMEG_1317][db_xref=GeneID:4531960][protein=transcriptionalregulator][protein_id=YP_885707.1][location=complement(1413062..1413751)][gbkey=CDS]
NaN	NaN	NaN	23.08	23.5002	22.7601				2	2	2	8.9	8.9	8.9	34.758	0	10.105	53617000	7	lcl|NC_008596.1_prot_YP_885708.1_1285[locus_tag=MSMEG_1318][db_xref=GeneID:4531008][protein=polysaccharidedeacetylase][protein_id=YP_885708.1][location=complement(1413803..1414714)][gbkey=CDS]	lcl|NC_008596.1_prot_YP_885708.1_1285[locus_tag=MSMEG_1318][db_xref=GeneID:4531008][protein=polysaccharidedeacetylase][protein_id=YP_885708.1][location=complement(1413803..1414714)][gbkey=CDS]
25.4459	24.6675	25.4257	25.7012	25.5017	25.7205				8	8	8	19.9	19.9	19.9	59.515	0	25.091	310480000	17	lcl|NC_008596.1_prot_YP_885716.1_1293[gene=recD][locus_tag=MSMEG_1325][db_xref=GeneID:4534031][protein=exodeoxyribonucleaseVsubunitalpha][protein_id=YP_885716.1][location=complement(1420424..1422088)][gbkey=CDS]	lcl|NC_008596.1_prot_YP_885716.1_1293[gene=recD][locus_tag=MSMEG_1325][db_xref=GeneID:4534031][protein=exodeoxyribonucleaseVsubunitalpha][protein_id=YP_885716.1][location=complement(1420424..1422088)][gbkey=CDS]
25.5324	25.3907	25.6446	26.3772	26.171	26.2565				14	14	14	16.2	16.2	16.2	117.44	0	40.749	448730000	27	lcl|NC_008596.1_prot_YP_885717.1_1294[gene=recB][locus_tag=MSMEG_1327][db_xref=GeneID:4532889][protein=exodeoxyribonucleaseVsubunitbeta][protein_id=YP_885717.1][location=complement(1422085..1425336)][gbkey=CDS]	lcl|NC_008596.1_prot_YP_885717.1_1294[gene=recB][locus_tag=MSMEG_1327][db_xref=GeneID:4532889][protein=exodeoxyribonucleaseVsubunitbeta][protein_id=YP_885717.1][location=complement(1422085..1425336)][gbkey=CDS]
26.6855	26.9308	26.7801	26.9994	27.0638	27.3681				16	16	16	18.7	18.7	18.7	120.57	0	67.397	1067200000	46	lcl|NC_008596.1_prot_YP_885718.1_1295[gene=recC][locus_tag=MSMEG_1328][db_xref=GeneID:4536343][protein=exodeoxyribonucleaseVsubunitgamma][protein_id=YP_885718.1][location=complement(1425333..1428596)][gbkey=CDS]	lcl|NC_008596.1_prot_YP_885718.1_1295[gene=recC][locus_tag=MSMEG_1328][db_xref=GeneID:4536343][protein=exodeoxyribonucleaseVsubunitgamma][protein_id=YP_885718.1][location=complement(1425333..1428596)][gbkey=CDS]
27.1247	27.2177	27.2873	27.4619	27.8878	27.6816				5	5	5	33.2	33.2	33.2	23.876	0	30.88	1257600000	32	lcl|NC_008596.1_prot_YP_885721.1_1298[locus_tag=MSMEG_1331][db_xref=GeneID:4535374][protein=enoyl-CoAhydratase][protein_id=YP_885721.1][location=complement(1430426..1431133)][gbkey=CDS]	lcl|NC_008596.1_prot_YP_885721.1_1298[locus_tag=MSMEG_1331][db_xref=GeneID:4535374][protein=enoyl-CoAhydratase][protein_id=YP_885721.1][location=complement(1430426..1431133)][gbkey=CDS]
NaN	NaN	NaN	27.8241	27.7856	27.7165				4	4	4	15.8	15.8	15.8	32.962	0	6.5925	811450000	8	lcl|NC_008596.1_prot_YP_885722.1_1299[locus_tag=MSMEG_1332][db_xref=GeneID:4537617][protein=hypotheticalprotein][protein_id=YP_885722.1][location=complement(1431151..1432008)][gbkey=CDS]	lcl|NC_008596.1_prot_YP_885722.1_1299[locus_tag=MSMEG_1332][db_xref=GeneID:4537617][protein=hypotheticalprotein][protein_id=YP_885722.1][location=complement(1431151..1432008)][gbkey=CDS]
28.7052	28.7967	28.738	28.6523	28.7303	28.732				10	10	10	67.8	67.8	67.8	26.602	0	126.41	2988300000	61	lcl|NC_008596.1_prot_YP_885724.1_1301[locus_tag=MSMEG_1334][db_xref=GeneID:4533979][protein=metallo-beta-lactamase][protein_id=YP_885724.1][location=complement(1433302..1434039)][gbkey=CDS]	lcl|NC_008596.1_prot_YP_885724.1_1301[locus_tag=MSMEG_1334][db_xref=GeneID:4533979][protein=metallo-beta-lactamase][protein_id=YP_885724.1][location=complement(1433302..1434039)][gbkey=CDS]
26.3338	26.4376	26.4424	NaN	NaN	NaN				5	5	5	17.8	17.8	17.8	44.208	0	20.674	293520000	9	lcl|NC_008596.1_prot_YP_885726.1_1303[locus_tag=MSMEG_1336][db_xref=GeneID:4531071][protein=flavohemoprotein][protein_id=YP_885726.1][location=1434628..1435863][gbkey=CDS]	lcl|NC_008596.1_prot_YP_885726.1_1303[locus_tag=MSMEG_1336][db_xref=GeneID:4531071][protein=flavohemoprotein][protein_id=YP_885726.1][location=1434628..1435863][gbkey=CDS]
28.6838	28.612	28.914	27.2852	27.3635	27.4377				3	3	3	34.5	34.5	34.5	6.4524	0	11.915	2088700000	27	lcl|NC_008596.1_prot_YP_885727.1_1304[gene=rpmG][locus_tag=MSMEG_1339][db_xref=GeneID:4532176][protein=50SribosomalproteinL33][protein_id=YP_885727.1][location=1436204..1436371][gbkey=CDS]	lcl|NC_008596.1_prot_YP_885727.1_1304[gene=rpmG][locus_tag=MSMEG_1339][db_xref=GeneID:4532176][protein=50SribosomalproteinL33][protein_id=YP_885727.1][location=1436204..1436371][gbkey=CDS]
30.0854	29.9661	30.3681	29.9777	29.7767	29.9058				8	8	8	51.3	51.3	51.3	17.583	0	81.672	7522800000	88	lcl|NC_008596.1_prot_YP_885728.1_1305[locus_tag=MSMEG_1340][db_xref=GeneID:4531124][protein=(3R)-hydroxyacyl-ACPdehydratasesubunitHadA][protein_id=YP_885728.1][location=1436382..1436858][gbkey=CDS]	lcl|NC_008596.1_prot_YP_885728.1_1305[locus_tag=MSMEG_1340][db_xref=GeneID:4531124][protein=(3R)-hydroxyacyl-ACPdehydratasesubunitHadA][protein_id=YP_885728.1][location=1436382..1436858][gbkey=CDS]
30.8962	30.644	31.0248	30.277	30.7403	30.3414				5	5	5	73.2	73.2	73.2	14.858	0	85.071	12449000000	147	lcl|NC_008596.1_prot_YP_885729.1_1306[locus_tag=MSMEG_1341][db_xref=GeneID:4536166][protein=(3R)-hydroxyacyl-ACPdehydratasesubunitHadB][protein_id=YP_885729.1][location=1436845..1437273][gbkey=CDS]	lcl|NC_008596.1_prot_YP_885729.1_1306[locus_tag=MSMEG_1341][db_xref=GeneID:4536166][protein=(3R)-hydroxyacyl-ACPdehydratasesubunitHadB][protein_id=YP_885729.1][location=1436845..1437273][gbkey=CDS]
29.5115	29.5781	29.7059	29.4068	29.4699	29.3642				5	5	5	46.2	46.2	46.2	18.801	0	25.251	5220700000	50	lcl|NC_008596.1_prot_YP_885730.1_1307[locus_tag=MSMEG_1342][db_xref=GeneID:4534648][protein=(3R)-hydroxyacyl-ACPdehydratasesubunitHadC][protein_id=YP_885730.1][location=1437283..1437792][gbkey=CDS]	lcl|NC_008596.1_prot_YP_885730.1_1307[locus_tag=MSMEG_1342][db_xref=GeneID:4534648][protein=(3R)-hydroxyacyl-ACPdehydratasesubunitHadC][protein_id=YP_885730.1][location=1437283..1437792][gbkey=CDS]
28.4721	28.5816	28.4171	28.4425	28.2879	28.3586				9	9	9	62.5	62.5	62.5	15.286	0	124.7	2456300000	74	lcl|NC_008596.1_prot_YP_885731.1_1308[gene=secE][locus_tag=MSMEG_1344][db_xref=GeneID:4537670][protein=preproteintranslocasesubunitSecE][protein_id=YP_885731.1][location=1438122..1438556][gbkey=CDS]	lcl|NC_008596.1_prot_YP_885731.1_1308[gene=secE][locus_tag=MSMEG_1344][db_xref=GeneID:4537670][protein=preproteintranslocasesubunitSecE][protein_id=YP_885731.1][location=1438122..1438556][gbkey=CDS]
32.0346	32.1684	32.2666	31.9575	32.0137	31.9729				11	11	11	42.5	42.5	42.5	29.839	0	119.01	30764000000	144	lcl|NC_008596.1_prot_YP_885732.1_1309[gene=nusG][locus_tag=MSMEG_1345][db_xref=GeneID:4536004][protein=transcriptionantiterminationproteinNusG][protein_id=YP_885732.1][location=1438583..1439425][gbkey=CDS]	lcl|NC_008596.1_prot_YP_885732.1_1309[gene=nusG][locus_tag=MSMEG_1345][db_xref=GeneID:4536004][protein=transcriptionantiterminationproteinNusG][protein_id=YP_885732.1][location=1438583..1439425][gbkey=CDS]
32.3048	32.0588	32.0576	31.4031	31.249	31.2031				8	8	8	62.7	62.7	62.7	15.002	0	71.572	24580000000	96	lcl|NC_008596.1_prot_YP_885733.1_1310[gene=rplK][locus_tag=MSMEG_1346][db_xref=GeneID:4536970][protein=50SribosomalproteinL11][protein_id=YP_885733.1][location=1439493..1439921][gbkey=CDS]	lcl|NC_008596.1_prot_YP_885733.1_1310[gene=rplK][locus_tag=MSMEG_1346][db_xref=GeneID:4536970][protein=50SribosomalproteinL11][protein_id=YP_885733.1][location=1439493..1439921][gbkey=CDS]
33.5475	33.5621	33.5607	32.9469	32.866	32.8652				15	15	15	66	66	66	25.019	0	295.65	70436000000	297	lcl|NC_008596.1_prot_YP_885734.1_1311[gene=rplA][locus_tag=MSMEG_1347][db_xref=GeneID:4533313][protein=50SribosomalproteinL1][protein_id=YP_885734.1][location=1439987..1440694][gbkey=CDS]	lcl|NC_008596.1_prot_YP_885734.1_1311[gene=rplA][locus_tag=MSMEG_1347][db_xref=GeneID:4533313][protein=50SribosomalproteinL1][protein_id=YP_885734.1][location=1439987..1440694][gbkey=CDS]
28.3364	28.5025	28.5105	28.3312	28.1368	28.4065				5	5	5	22.9	22.9	22.9	24.447	0	17.084	2334300000	8	lcl|NC_008596.1_prot_YP_885736.1_1313[locus_tag=MSMEG_1349][db_xref=GeneID:4535414][protein=DGPFdomain-containingprotein][protein_id=YP_885736.1][location=complement(1442005..1442700)][gbkey=CDS]	lcl|NC_008596.1_prot_YP_885736.1_1313[locus_tag=MSMEG_1349][db_xref=GeneID:4535414][protein=DGPFdomain-containingprotein][protein_id=YP_885736.1][location=complement(1442005..1442700)][gbkey=CDS]
31.6873	31.5384	31.5657	28.0982	28.12	28.082				17	16	16	69.9	67.5	67.5	32.591	0	238.01	11711000000	142	lcl|NC_008596.1_prot_YP_885737.1_1314[locus_tag=MSMEG_1350][db_xref=GeneID:4533953][protein=cyclopropane-fatty-acyl-phospholipidsynthase][protein_id=YP_885737.1][location=complement(1442825..1443685)][gbkey=CDS]	lcl|NC_008596.1_prot_YP_885737.1_1314[locus_tag=MSMEG_1350][db_xref=GeneID:4533953][protein=cyclopropane-fatty-acyl-phospholipidsynthase][protein_id=YP_885737.1][location=complement(1442825..1443685)][gbkey=CDS]
23.1145	22.9735	23.5017	24.2708	23.8534	24.216				5	4	4	21.4	17.2	17.2	33.301	0	16.426	94956000	7	lcl|NC_008596.1_prot_YP_885738.1_1315[locus_tag=MSMEG_1351][db_xref=GeneID:4533043][protein=cyclopropane-fatty-acyl-phospholipidsynthase][protein_id=YP_885738.1][location=complement(1443878..1444750)][gbkey=CDS]	lcl|NC_008596.1_prot_YP_885738.1_1315[locus_tag=MSMEG_1351][db_xref=GeneID:4533043][protein=cyclopropane-fatty-acyl-phospholipidsynthase][protein_id=YP_885738.1][location=complement(1443878..1444750)][gbkey=CDS]
27.0845	26.7045	26.7451	NaN	25.4349	25.902				7	7	7	27.2	27.2	27.2	32.961	0	46.834	598790000	14	lcl|NC_008596.1_prot_YP_885739.1_1316[locus_tag=MSMEG_1352][db_xref=GeneID:4534086][protein=alpha/betahydrolase][protein_id=YP_885739.1][location=complement(1444930..1445847)][gbkey=CDS]	lcl|NC_008596.1_prot_YP_885739.1_1316[locus_tag=MSMEG_1352][db_xref=GeneID:4534086][protein=alpha/betahydrolase][protein_id=YP_885739.1][location=complement(1444930..1445847)][gbkey=CDS]
29.8418	29.8459	29.9074	30.9666	30.9613	31.112				30	30	30	74.2	74.2	74.2	52.347	0	227.16	10870000000	207	lcl|NC_008596.1_prot_YP_885740.1_1317[locus_tag=MSMEG_1353][db_xref=GeneID:4536331][protein=ABCtransporter][protein_id=YP_885740.1][location=complement(1445847..1447268)][gbkey=CDS]	lcl|NC_008596.1_prot_YP_885740.1_1317[locus_tag=MSMEG_1353][db_xref=GeneID:4536331][protein=ABCtransporter][protein_id=YP_885740.1][location=complement(1445847..1447268)][gbkey=CDS]
27.813	27.9033	27.8683	26.8615	27.155	27.0487				13	13	13	74.9	74.9	74.9	22.842	0	78.196	1268000000	54	lcl|NC_008596.1_prot_YP_885742.1_1319[locus_tag=MSMEG_1356][db_xref=GeneID:4535423][protein=hypotheticalprotein][protein_id=YP_885742.1][location=complement(1449027..1449638)][gbkey=CDS]	lcl|NC_008596.1_prot_YP_885742.1_1319[locus_tag=MSMEG_1356][db_xref=GeneID:4535423][protein=hypotheticalprotein][protein_id=YP_885742.1][location=complement(1449027..1449638)][gbkey=CDS]
NaN	NaN	NaN	23.8567	24.2323	24.1241				2	2	2	11.3	11.3	11.3	20.243	0	5.8702	62524000	4	lcl|NC_008596.1_prot_YP_885745.1_1322[locus_tag=MSMEG_1358][db_xref=GeneID:4533909][protein=hypotheticalprotein][protein_id=YP_885745.1][location=complement(1451188..1451748)][gbkey=CDS]	lcl|NC_008596.1_prot_YP_885745.1_1322[locus_tag=MSMEG_1358][db_xref=GeneID:4533909][protein=hypotheticalprotein][protein_id=YP_885745.1][location=complement(1451188..1451748)][gbkey=CDS]
NaN	NaN	NaN	26.0296	25.8308	26.196				7	7	7	44.2	44.2	44.2	26.942	0	35.158	235070000	14	lcl|NC_008596.1_prot_YP_885746.1_1323[locus_tag=MSMEG_1360][db_xref=GeneID:4534050][protein=endonuclease/exonuclease/phosphatase][protein_id=YP_885746.1][location=1451809..1452558][gbkey=CDS]	lcl|NC_008596.1_prot_YP_885746.1_1323[locus_tag=MSMEG_1360][db_xref=GeneID:4534050][protein=endonuclease/exonuclease/phosphatase][protein_id=YP_885746.1][location=1451809..1452558][gbkey=CDS]
NaN	NaN	NaN	22.7774	22.6658	22.7609				3	3	3	2.2	2.2	2.2	148.95	0.0045907	2.5998	23227000	2	lcl|NC_008596.1_prot_YP_885747.1_1324[locus_tag=MSMEG_1361][db_xref=GeneID:4537270][protein=alpha-mannosidase][protein_id=YP_885747.1][location=1452576..1456718][gbkey=CDS]	lcl|NC_008596.1_prot_YP_885747.1_1324[locus_tag=MSMEG_1361][db_xref=GeneID:4537270][protein=alpha-mannosidase][protein_id=YP_885747.1][location=1452576..1456718][gbkey=CDS]
26.9873	27.0907	26.9796	27.5819	27.511	27.5155				7	7	7	38.5	38.5	38.5	30.175	0	70.147	1123600000	42	lcl|NC_008596.1_prot_YP_885749.1_1326[locus_tag=MSMEG_1363][db_xref=GeneID:4536988][protein=glucokinase][protein_id=YP_885749.1][location=1457319..1458224][gbkey=CDS]	lcl|NC_008596.1_prot_YP_885749.1_1326[locus_tag=MSMEG_1363][db_xref=GeneID:4536988][protein=glucokinase][protein_id=YP_885749.1][location=1457319..1458224][gbkey=CDS]
33.5177	33.6176	33.6181	33.056	33.1889	33.0466				11	11	11	62.9	62.9	62.9	18.011	0	175.93	74767000000	184	lcl|NC_008596.1_prot_YP_885750.1_1327[gene=rplJ][locus_tag=MSMEG_1364][db_xref=GeneID:4531189][protein=50SribosomalproteinL10][protein_id=YP_885750.1][location=1458668..1459195][gbkey=CDS]	lcl|NC_008596.1_prot_YP_885750.1_1327[gene=rplJ][locus_tag=MSMEG_1364][db_xref=GeneID:4531189][protein=50SribosomalproteinL10][protein_id=YP_885750.1][location=1458668..1459195][gbkey=CDS]
35.1142	35.1855	35.1092	34.6709	34.6897	34.5824				8	8	8	80.8	80.8	80.8	13.458	0	76.7	221670000000	597	lcl|NC_008596.1_prot_YP_885751.1_1328[gene=rplL][locus_tag=MSMEG_1365][db_xref=GeneID:4535014][protein=50SribosomalproteinL7/L12][protein_id=YP_885751.1][location=1459265..1459657][gbkey=CDS]	lcl|NC_008596.1_prot_YP_885751.1_1328[gene=rplL][locus_tag=MSMEG_1365][db_xref=GeneID:4535014][protein=50SribosomalproteinL7/L12][protein_id=YP_885751.1][location=1459265..1459657][gbkey=CDS]
30.6463	30.8956	30.6736	29.5224	29.7398	29.8317				12	12	12	52.8	52.8	52.8	38.965	0	95.262	8967100000	189	lcl|NC_008596.1_prot_YP_885752.1_1329[locus_tag=MSMEG_1366][db_xref=GeneID:4534624][protein=ABCtransporterATP-bindingprotein][protein_id=YP_885752.1][location=1459848..1460930][gbkey=CDS]	lcl|NC_008596.1_prot_YP_885752.1_1329[locus_tag=MSMEG_1366][db_xref=GeneID:4534624][protein=ABCtransporterATP-bindingprotein][protein_id=YP_885752.1][location=1459848..1460930][gbkey=CDS]
34.6729	34.6741	34.5743	33.6402	33.7525	33.6526				69	69	69	73.4	73.4	73.4	128.53	0	323.31	138510000000	1062	lcl|NC_008596.1_prot_YP_885753.1_1330[gene=rpoB][locus_tag=MSMEG_1367][db_xref=GeneID:4535217][protein=DNA-directedRNApolymerasesubunitbeta][protein_id=YP_885753.1][location=1461630..1465139][gbkey=CDS]	lcl|NC_008596.1_prot_YP_885753.1_1330[gene=rpoB][locus_tag=MSMEG_1367][db_xref=GeneID:4535217][protein=DNA-directedRNApolymerasesubunitbeta][protein_id=YP_885753.1][location=1461630..1465139][gbkey=CDS]
34.6665	34.7192	34.7469	33.7297	33.7191	33.675				96	96	96	79.3	79.3	79.3	146.51	0	323.31	143130000000	1203	lcl|NC_008596.1_prot_YP_885754.1_1331[gene=rpoC][locus_tag=MSMEG_1368][db_xref=GeneID:4532832][protein=DNA-directedRNApolymerasesubunitbeta'][protein_id=YP_885754.1][location=1465203..1469156][gbkey=CDS]	lcl|NC_008596.1_prot_YP_885754.1_1331[gene=rpoC][locus_tag=MSMEG_1368][db_xref=GeneID:4532832][protein=DNA-directedRNApolymerasesubunitbeta'][protein_id=YP_885754.1][location=1465203..1469156][gbkey=CDS]
25.2552	25.5028	25.3911	NaN	NaN	NaN				4	4	4	10.3	10.3	10.3	35.598	0	9.5569	164110000	8	lcl|NC_008596.1_prot_YP_885756.1_1333[locus_tag=MSMEG_1370][db_xref=GeneID:4534827][protein=2-deoxy-scyllo-inosaminedehydrogenase][protein_id=YP_885756.1][location=1470431..1471456][gbkey=CDS]	lcl|NC_008596.1_prot_YP_885756.1_1333[locus_tag=MSMEG_1370][db_xref=GeneID:4534827][protein=2-deoxy-scyllo-inosaminedehydrogenase][protein_id=YP_885756.1][location=1470431..1471456][gbkey=CDS]
25.9462	26.0498	25.9968	25.1693	24.8806	25.3014				9	9	9	33.9	33.9	33.9	35.163	0	39.275	350250000	27	lcl|NC_008596.1_prot_YP_885757.1_1334[locus_tag=MSMEG_1371][db_xref=GeneID:4535262][protein=hypotheticalprotein][protein_id=YP_885757.1][location=1471453..1472454][gbkey=CDS]	lcl|NC_008596.1_prot_YP_885757.1_1334[locus_tag=MSMEG_1371][db_xref=GeneID:4535262][protein=hypotheticalprotein][protein_id=YP_885757.1][location=1471453..1472454][gbkey=CDS]
NaN	23.5884	23.1559	NaN	NaN	NaN				3	3	3	15.1	15.1	15.1	26.629	0	5.2341	33352000	5	lcl|NC_008596.1_prot_YP_885758.1_1335[locus_tag=MSMEG_1372][db_xref=GeneID:4532057][protein=ABCtransporterATP-bindingprotein][protein_id=YP_885758.1][location=1472465..1473223][gbkey=CDS]	lcl|NC_008596.1_prot_YP_885758.1_1335[locus_tag=MSMEG_1372][db_xref=GeneID:4532057][protein=ABCtransporterATP-bindingprotein][protein_id=YP_885758.1][location=1472465..1473223][gbkey=CDS]
29.2303	29.4983	29.1397	28.409	28.5241	28.7412				8	8	8	52	52	52	35.638	0	127.17	3581300000	83	lcl|NC_008596.1_prot_YP_885760.1_1337[locus_tag=MSMEG_1374][db_xref=GeneID:4532217][protein=riboseABCtransporterperiplasmicbindingprotein][protein_id=YP_885760.1][location=1474328..1475374][gbkey=CDS]	lcl|NC_008596.1_prot_YP_885760.1_1337[locus_tag=MSMEG_1374][db_xref=GeneID:4532217][protein=riboseABCtransporterperiplasmicbindingprotein][protein_id=YP_885760.1][location=1474328..1475374][gbkey=CDS]
24.2747	24.3764	24.378	24.7712	24.9076	25.074				4	4	4	22.1	22.1	22.1	28.284	0	15.129	180160000	4	lcl|NC_008596.1_prot_YP_885761.1_1338[locus_tag=MSMEG_1375][db_xref=GeneID:4536333][protein=tagatose-1,6-bisphosphatealdolaseGatY][protein_id=YP_885761.1][location=complement(1475387..1476229)][gbkey=CDS]	lcl|NC_008596.1_prot_YP_885761.1_1338[locus_tag=MSMEG_1375][db_xref=GeneID:4536333][protein=tagatose-1,6-bisphosphatealdolaseGatY][protein_id=YP_885761.1][location=complement(1475387..1476229)][gbkey=CDS]
25.495	25.7838	25.6063	26.7104	26.5828	26.5066				12	12	12	47.5	47.5	47.5	42.914	0	70.849	522950000	34	lcl|NC_008596.1_prot_YP_885762.1_1339[locus_tag=MSMEG_1376][db_xref=GeneID:4536299][protein=xylulosekinase][protein_id=YP_885762.1][location=1476315..1477562][gbkey=CDS]	lcl|NC_008596.1_prot_YP_885762.1_1339[locus_tag=MSMEG_1376][db_xref=GeneID:4536299][protein=xylulosekinase][protein_id=YP_885762.1][location=1476315..1477562][gbkey=CDS]
24.2578	NaN	24.1914	24.9948	24.8536	25.3102				5	5	5	13.7	13.7	13.7	42.718	0	24.44	165600000	13	lcl|NC_008596.1_prot_YP_885765.1_1342[locus_tag=MSMEG_1379][db_xref=GeneID:4537701][protein=hypotheticalprotein][protein_id=YP_885765.1][location=1479288..1480475][gbkey=CDS]	lcl|NC_008596.1_prot_YP_885765.1_1342[locus_tag=MSMEG_1379][db_xref=GeneID:4537701][protein=hypotheticalprotein][protein_id=YP_885765.1][location=1479288..1480475][gbkey=CDS]
NaN	NaN	NaN	24.3752	24.7672	24.3142				4	4	4	18.4	18.4	18.4	26.03	0	10.342	85302000	4	lcl|NC_008596.1_prot_YP_885766.1_1343[locus_tag=MSMEG_1380][db_xref=GeneID:4536796][protein=transcriptionalregulator][protein_id=YP_885766.1][location=complement(1480902..1481606)][gbkey=CDS]	lcl|NC_008596.1_prot_YP_885766.1_1343[locus_tag=MSMEG_1380][db_xref=GeneID:4536796][protein=transcriptionalregulator][protein_id=YP_885766.1][location=complement(1480902..1481606)][gbkey=CDS]
25.9826	26.0784	25.9624	NaN	NaN	NaN				10	9	9	12.3	11.6	11.6	105.51	0	24.587	354700000	15	lcl|NC_008596.1_prot_YP_885768.1_1345[locus_tag=MSMEG_1382][db_xref=GeneID:4531326][protein=MmpL5protein][protein_id=YP_885768.1][location=1482198..1485101][gbkey=CDS]	lcl|NC_008596.1_prot_YP_885768.1_1345[locus_tag=MSMEG_1382][db_xref=GeneID:4531326][protein=MmpL5protein][protein_id=YP_885768.1][location=1482198..1485101][gbkey=CDS]
29.1652	29.0427	29.2844	28.448	28.4525	28.7806				11	11	11	81.6	81.6	81.6	26.589	0	153.51	3494900000	84	lcl|NC_008596.1_prot_YP_885769.1_1346[locus_tag=MSMEG_1383][db_xref=GeneID:4535595][protein=endonucleaseIV][protein_id=YP_885769.1][location=1485148..1485900][gbkey=CDS]	lcl|NC_008596.1_prot_YP_885769.1_1346[locus_tag=MSMEG_1383][db_xref=GeneID:4535595][protein=endonucleaseIV][protein_id=YP_885769.1][location=1485148..1485900][gbkey=CDS]
28.9822	29.1096	29.2321	27.6753	27.968	27.9598				16	16	16	43.4	43.4	43.4	59.82	0	118.81	2811500000	84	lcl|NC_008596.1_prot_YP_885773.1_1350[locus_tag=MSMEG_1387][db_xref=GeneID:4531680][protein=acyl-CoAdehydrogenase][protein_id=YP_885773.1][location=1488754..1490409][gbkey=CDS]	lcl|NC_008596.1_prot_YP_885773.1_1350[locus_tag=MSMEG_1387][db_xref=GeneID:4531680][protein=acyl-CoAdehydrogenase][protein_id=YP_885773.1][location=1488754..1490409][gbkey=CDS]
NaN	NaN	NaN	24.2728	24.0043	23.9596				3	2	2	12.2	8.7	8.7	26.693	0	5.3002	61284000	4	lcl|NC_008596.1_prot_YP_885776.1_1353[locus_tag=MSMEG_1390][db_xref=GeneID:4531390][protein=enoyl-CoAhydratase][protein_id=YP_885776.1][location=1492135..1492899][gbkey=CDS]	lcl|NC_008596.1_prot_YP_885776.1_1353[locus_tag=MSMEG_1390][db_xref=GeneID:4531390][protein=enoyl-CoAhydratase][protein_id=YP_885776.1][location=1492135..1492899][gbkey=CDS]
24.8139	25.2108	25.1757	25.6313	26.0323	26.2192				8	8	8	44.8	44.8	44.8	33.025	0	42.358	350420000	19	lcl|NC_008596.1_prot_YP_885777.1_1354[locus_tag=MSMEG_1391][db_xref=GeneID:4532910][protein=LysRfamilytranscriptionalregulator][protein_id=YP_885777.1][location=complement(1492993..1493892)][gbkey=CDS]	lcl|NC_008596.1_prot_YP_885777.1_1354[locus_tag=MSMEG_1391][db_xref=GeneID:4532910][protein=LysRfamilytranscriptionalregulator][protein_id=YP_885777.1][location=complement(1492993..1493892)][gbkey=CDS]
31.0816	30.432	31.0368	32.4115	32.6375	32.553				23	23	23	76.6	76.6	76.6	40.183	0	323.31	29094000000	308	lcl|NC_008596.1_prot_YP_885778.1_1355[locus_tag=MSMEG_1392][db_xref=GeneID:4534538][protein=alcoholdehydrogenase][protein_id=YP_885778.1][location=1494011..1495168][gbkey=CDS]	lcl|NC_008596.1_prot_YP_885778.1_1355[locus_tag=MSMEG_1392][db_xref=GeneID:4534538][protein=alcoholdehydrogenase][protein_id=YP_885778.1][location=1494011..1495168][gbkey=CDS]
27.1942	27.6324	27.1815	26.968	26.7892	27.0542				3	3	3	33.1	33.1	33.1	13.599	0	35.889	1024700000	26	lcl|NC_008596.1_prot_YP_885779.1_1356[locus_tag=MSMEG_1393][db_xref=GeneID:4533592][protein=hypotheticalprotein][protein_id=YP_885779.1][location=complement(1495173..1495583)][gbkey=CDS]	lcl|NC_008596.1_prot_YP_885779.1_1356[locus_tag=MSMEG_1393][db_xref=GeneID:4533592][protein=hypotheticalprotein][protein_id=YP_885779.1][location=complement(1495173..1495583)][gbkey=CDS]
27.8113	27.888	27.8627	28.8955	28.5397	28.92				8	8	8	49.7	49.7	49.7	21.216	0	119.5	2471700000	51	lcl|NC_008596.1_prot_YP_885783.1_1360[locus_tag=MSMEG_1397][db_xref=GeneID:4531959][protein=TetRfamilytranscriptionalregulator][protein_id=YP_885783.1][location=1497443..1498018][gbkey=CDS]	lcl|NC_008596.1_prot_YP_885783.1_1360[locus_tag=MSMEG_1397][db_xref=GeneID:4531959][protein=TetRfamilytranscriptionalregulator][protein_id=YP_885783.1][location=1497443..1498018][gbkey=CDS]
31.031	30.7428	30.5085	29.1535	29.2463	29.0937				7	7	7	54	54	54	13.863	0	56.107	8501700000	64	lcl|NC_008596.1_prot_YP_885784.1_1361[gene=rpsL][locus_tag=MSMEG_1398][db_xref=GeneID:4534642][protein=30SribosomalproteinS12][protein_id=YP_885784.1][location=1498302..1498676][gbkey=CDS]	lcl|NC_008596.1_prot_YP_885784.1_1361[gene=rpsL][locus_tag=MSMEG_1398][db_xref=GeneID:4534642][protein=30SribosomalproteinS12][protein_id=YP_885784.1][location=1498302..1498676][gbkey=CDS]
33.3993	33.3388	33.3715	32.6803	32.4162	32.685				11	11	11	66	66	66	17.628	0	169.21	59466000000	199	lcl|NC_008596.1_prot_YP_885785.1_1362[gene=rpsG][locus_tag=MSMEG_1399][db_xref=GeneID:4535400][protein=30SribosomalproteinS7][protein_id=YP_885785.1][location=1498676..1499146][gbkey=CDS]	lcl|NC_008596.1_prot_YP_885785.1_1362[gene=rpsG][locus_tag=MSMEG_1399][db_xref=GeneID:4535400][protein=30SribosomalproteinS7][protein_id=YP_885785.1][location=1498676..1499146][gbkey=CDS]
36.7531	36.6902	36.5785	35.5473	35.8865	35.8891				29	29	29	82.6	82.6	82.6	43.735	0	323.31	597340000000	1947	lcl|NC_008596.1_prot_YP_885786.1_1363[gene=tuf][locus_tag=MSMEG_1401][db_xref=GeneID:4537531][protein=elongationfactorTu][protein_id=YP_885786.1][location=1501413..1502603][gbkey=CDS]	lcl|NC_008596.1_prot_YP_885786.1_1363[gene=tuf][locus_tag=MSMEG_1401][db_xref=GeneID:4537531][protein=elongationfactorTu][protein_id=YP_885786.1][location=1501413..1502603][gbkey=CDS]
26.0941	26.0341	26.34	NaN	NaN	NaN				5	5	5	38.7	38.7	38.7	31.273	0	14.941	491110000	7	lcl|NC_008596.1_prot_YP_885788.1_1365[locus_tag=MSMEG_1403][db_xref=GeneID:4533407][protein=cutinase][protein_id=YP_885788.1][location=1503848..1504765][gbkey=CDS]	lcl|NC_008596.1_prot_YP_885788.1_1365[locus_tag=MSMEG_1403][db_xref=GeneID:4533407][protein=cutinase][protein_id=YP_885788.1][location=1503848..1504765][gbkey=CDS]
26.5968	26.5084	NaN	NaN	25.6999	25.3567				3	2	2	14.8	11.7	11.7	29.74	0	68.595	463770000	11	lcl|NC_008596.1_prot_YP_885793.1_1370[gene=fabG][locus_tag=MSMEG_1410][db_xref=GeneID:4531750][protein=3-ketoacyl-ACPreductase][protein_id=YP_885793.1][location=1512243..1513094][gbkey=CDS]	lcl|NC_008596.1_prot_YP_885793.1_1370[gene=fabG][locus_tag=MSMEG_1410][db_xref=GeneID:4531750][protein=3-ketoacyl-ACPreductase][protein_id=YP_885793.1][location=1512243..1513094][gbkey=CDS]
NaN	NaN	NaN	26.8623	26.7852	26.7694				11	11	11	41.3	41.3	41.3	31.189	0	50.479	413160000	25	lcl|NC_008596.1_prot_YP_885794.1_1371[locus_tag=MSMEG_1411][db_xref=GeneID:4531538][protein=universalstressproteinfamilyprotein][protein_id=YP_885794.1][location=complement(1513135..1514016)][gbkey=CDS]	lcl|NC_008596.1_prot_YP_885794.1_1371[locus_tag=MSMEG_1411][db_xref=GeneID:4531538][protein=universalstressproteinfamilyprotein][protein_id=YP_885794.1][location=complement(1513135..1514016)][gbkey=CDS]
NaN	NaN	NaN	25.1568	24.9148	25.0167				4	4	4	9.2	9.2	9.2	52.583	0	8.1109	116780000	10	lcl|NC_008596.1_prot_YP_885795.1_1372[locus_tag=MSMEG_1412][db_xref=GeneID:4532603][protein=aminoacidpermease][protein_id=YP_885795.1][location=complement(1514075..1515580)][gbkey=CDS]	lcl|NC_008596.1_prot_YP_885795.1_1372[locus_tag=MSMEG_1412][db_xref=GeneID:4532603][protein=aminoacidpermease][protein_id=YP_885795.1][location=complement(1514075..1515580)][gbkey=CDS]
24.2226	22.9327	23.9769	30.0572	30.4138	30.1591				21	21	21	79.6	79.6	79.6	44.688	0	261.91	4340700000	97	lcl|NC_008596.1_prot_YP_885796.1_1373[gene=rocD][locus_tag=MSMEG_1413][db_xref=GeneID:4536016][protein=ornithine--oxo-acidtransaminase][protein_id=YP_885796.1][location=complement(1515608..1516876)][gbkey=CDS]	lcl|NC_008596.1_prot_YP_885796.1_1373[gene=rocD][locus_tag=MSMEG_1413][db_xref=GeneID:4536016][protein=ornithine--oxo-acidtransaminase][protein_id=YP_885796.1][location=complement(1515608..1516876)][gbkey=CDS]
24.259	NaN	24.2219	24.7304	24.8534	24.8154				3	3	3	13.2	13.2	13.2	32.188	0	11.949	153560000	7	lcl|NC_008596.1_prot_YP_885797.1_1374[locus_tag=MSMEG_1414][db_xref=GeneID:4530861][protein=amidinotransferase][protein_id=YP_885797.1][location=complement(1516873..1517760)][gbkey=CDS]	lcl|NC_008596.1_prot_YP_885797.1_1374[locus_tag=MSMEG_1414][db_xref=GeneID:4530861][protein=amidinotransferase][protein_id=YP_885797.1][location=complement(1516873..1517760)][gbkey=CDS]
NaN	23.3335	23.2081	23.6809	23.5807	23.9865				2	2	2	12.2	12.2	12.2	16.217	0	6.0137	74133000	9	lcl|NC_008596.1_prot_YP_885798.1_1375[locus_tag=MSMEG_1415][db_xref=GeneID:4535749][protein=AsnCfamilytranscriptionalregulator][protein_id=YP_885798.1][location=1517874..1518320][gbkey=CDS]	lcl|NC_008596.1_prot_YP_885798.1_1375[locus_tag=MSMEG_1415][db_xref=GeneID:4535749][protein=AsnCfamilytranscriptionalregulator][protein_id=YP_885798.1][location=1517874..1518320][gbkey=CDS]
31.2982	31.4125	31.3541	31.485	31.4633	31.6606				22	22	22	77	77	77	41.922	0	323.31	20321000000	263	lcl|NC_008596.1_prot_YP_885799.1_1376[locus_tag=MSMEG_1416][db_xref=GeneID:4532917][protein=pyridinenucleotide-disulfideoxidoreductase][protein_id=YP_885799.1][location=1518390..1519577][gbkey=CDS]	lcl|NC_008596.1_prot_YP_885799.1_1376[locus_tag=MSMEG_1416][db_xref=GeneID:4532917][protein=pyridinenucleotide-disulfideoxidoreductase][protein_id=YP_885799.1][location=1518390..1519577][gbkey=CDS]
27.2211	27.2362	27.157	28.9934	28.9897	28.9661				18	18	18	63.2	63.2	63.2	45.124	0	116.33	2358700000	70	lcl|NC_008596.1_prot_YP_885800.1_1377[locus_tag=MSMEG_1417][db_xref=GeneID:4532296][protein=glyoxalase][protein_id=YP_885800.1][location=complement(1519642..1520925)][gbkey=CDS]	lcl|NC_008596.1_prot_YP_885800.1_1377[locus_tag=MSMEG_1417][db_xref=GeneID:4532296][protein=glyoxalase][protein_id=YP_885800.1][location=complement(1519642..1520925)][gbkey=CDS]
NaN	NaN	NaN	25.6379	25.7068	25.7584				5	5	5	48.3	48.3	48.3	19.421	0	28.181	186030000	11	lcl|NC_008596.1_prot_YP_885801.1_1378[locus_tag=MSMEG_1418][db_xref=GeneID:4533431][protein=RNApolymeraseECF-typesigmafactor][protein_id=YP_885801.1][location=complement(1520922..1521446)][gbkey=CDS]	lcl|NC_008596.1_prot_YP_885801.1_1378[locus_tag=MSMEG_1418][db_xref=GeneID:4533431][protein=RNApolymeraseECF-typesigmafactor][protein_id=YP_885801.1][location=complement(1520922..1521446)][gbkey=CDS]
27.8886	27.857	27.5971	26.4083	26.0247	25.6891				9	9	9	56.8	56.8	56.8	25.69	0	67.587	1018000000	38	lcl|NC_008596.1_prot_YP_885802.1_1379[locus_tag=MSMEG_1419][db_xref=GeneID:4536003][protein=hypotheticalprotein][protein_id=YP_885802.1][location=1521559..1522269][gbkey=CDS]	lcl|NC_008596.1_prot_YP_885802.1_1379[locus_tag=MSMEG_1419][db_xref=GeneID:4536003][protein=hypotheticalprotein][protein_id=YP_885802.1][location=1521559..1522269][gbkey=CDS]
25.172	25.6285	25.6989	25.0781	25.1779	25.0525				4	4	4	29.5	29.5	29.5	22.083	0	13.359	288740000	10	lcl|NC_008596.1_prot_YP_885803.1_1380[locus_tag=MSMEG_1420][db_xref=GeneID:4537452][protein=transcriptionalregulatoryprotein][protein_id=YP_885803.1][location=complement(1522270..1522872)][gbkey=CDS]	lcl|NC_008596.1_prot_YP_885803.1_1380[locus_tag=MSMEG_1420][db_xref=GeneID:4537452][protein=transcriptionalregulatoryprotein][protein_id=YP_885803.1][location=complement(1522270..1522872)][gbkey=CDS]
27.8327	27.8446	27.8007	NaN	NaN	NaN				2	2	2	32.4	32.4	32.4	11.133	0	58.512	780820000	15	lcl|NC_008596.1_prot_YP_885805.1_1382[locus_tag=MSMEG_1422][db_xref=GeneID:4534382][protein=hypotheticalprotein][protein_id=YP_885805.1][location=1523066..1523374][gbkey=CDS]	lcl|NC_008596.1_prot_YP_885805.1_1382[locus_tag=MSMEG_1422][db_xref=GeneID:4534382][protein=hypotheticalprotein][protein_id=YP_885805.1][location=1523066..1523374][gbkey=CDS]
30.1974	30.1887	30.2456	NaN	NaN	NaN				15	15	15	53.8	53.8	53.8	42.378	0	189.93	4175900000	64	lcl|NC_008596.1_prot_YP_885806.1_1383[locus_tag=MSMEG_1423][db_xref=GeneID:4537190][protein=radicalSAMdomain-containingprotein][protein_id=YP_885806.1][location=1523371..1524549][gbkey=CDS]	lcl|NC_008596.1_prot_YP_885806.1_1383[locus_tag=MSMEG_1423][db_xref=GeneID:4537190][protein=radicalSAMdomain-containingprotein][protein_id=YP_885806.1][location=1523371..1524549][gbkey=CDS]
32.4056	32.5243	32.1228	30.3128	30.6754	30.4438				19	19	19	70.2	70.2	70.2	42.774	0	323.31	23713000000	294	lcl|NC_008596.1_prot_YP_885807.1_1384[locus_tag=MSMEG_1424][db_xref=GeneID:4536576][protein=FMN-dependentdehydrogenase][protein_id=YP_885807.1][location=1524546..1525745][gbkey=CDS]	lcl|NC_008596.1_prot_YP_885807.1_1384[locus_tag=MSMEG_1424][db_xref=GeneID:4536576][protein=FMN-dependentdehydrogenase][protein_id=YP_885807.1][location=1524546..1525745][gbkey=CDS]
26.1433	25.7477	25.9417	NaN	25.271	NaN				10	10	10	28.3	28.3	28.3	50.477	0	24.166	305120000	8	lcl|NC_008596.1_prot_YP_885809.1_1386[locus_tag=MSMEG_1426][db_xref=GeneID:4535570][protein=membranesugartransferase][protein_id=YP_885809.1][location=1526607..1528019][gbkey=CDS]	lcl|NC_008596.1_prot_YP_885809.1_1386[locus_tag=MSMEG_1426][db_xref=GeneID:4535570][protein=membranesugartransferase][protein_id=YP_885809.1][location=1526607..1528019][gbkey=CDS]
24.8404	24.9535	25.1993	25.0935	25.3851	25.4928				6	6	6	17.1	17.1	17.1	48.468	0	13.267	256810000	7	lcl|NC_008596.1_prot_YP_885810.1_1387[locus_tag=MSMEG_1428][db_xref=GeneID:4531188][protein=glucose-methanol-cholineoxidoreductase][protein_id=YP_885810.1][location=1528038..1529444][gbkey=CDS]	lcl|NC_008596.1_prot_YP_885810.1_1387[locus_tag=MSMEG_1428][db_xref=GeneID:4531188][protein=glucose-methanol-cholineoxidoreductase][protein_id=YP_885810.1][location=1528038..1529444][gbkey=CDS]
25.4222	25.0906	25.5788	25.7491	25.8056	26.189				4	4	4	23.7	23.7	23.7	22.267	0	20.706	377150000	16	lcl|NC_008596.1_prot_YP_885812.1_1389[locus_tag=MSMEG_1430][db_xref=GeneID:4536935][protein=TetRfamilytranscriptionalregulator][protein_id=YP_885812.1][location=1531094..1531729][gbkey=CDS]	lcl|NC_008596.1_prot_YP_885812.1_1389[locus_tag=MSMEG_1430][db_xref=GeneID:4536935][protein=TetRfamilytranscriptionalregulator][protein_id=YP_885812.1][location=1531094..1531729][gbkey=CDS]
28.1256	28.2962	28.1965	23.9155	24.984	NaN				13	13	13	44.2	44.2	44.2	46.387	0	108.2	1205100000	46	lcl|NC_008596.1_prot_YP_885813.1_1390[locus_tag=MSMEG_1429][db_xref=GeneID:4534718][protein=cytochromeP450-terp][protein_id=YP_885813.1][location=complement(1531695..1532945)][gbkey=CDS];lcl|NC_008596.1_prot_YP_886609.1_2186[locus_tag=MSMEG_2257][db_xref=GeneID:4536071][protein=cytochromeP450-terp][protein_id=YP_886609.1][location=2339303..2340538][gbkey=CDS]	lcl|NC_008596.1_prot_YP_885813.1_1390[locus_tag=MSMEG_1429][db_xref=GeneID:4534718][protein=cytochromeP450-terp][protein_id=YP_885813.1][location=complement(1531695..1532945)][gbkey=CDS]
26.1923	NaN	25.8716	NaN	NaN	NaN				5	5	5	54.5	54.5	54.5	13.34	0	23.676	288530000	15	lcl|NC_008596.1_prot_YP_885816.1_1393[locus_tag=MSMEG_1434][db_xref=GeneID:4533290][protein=hypotheticalprotein][protein_id=YP_885816.1][location=1536028..1536393][gbkey=CDS]	lcl|NC_008596.1_prot_YP_885816.1_1393[locus_tag=MSMEG_1434][db_xref=GeneID:4533290][protein=hypotheticalprotein][protein_id=YP_885816.1][location=1536028..1536393][gbkey=CDS]
32.0798	32.1307	31.9231	31.2673	31.1693	31.2376				9	9	9	71.3	71.3	71.3	11.433	0	110.03	23559000000	140	lcl|NC_008596.1_prot_YP_885818.1_1395[gene=rpsJ][locus_tag=MSMEG_1435][db_xref=GeneID:4534901][protein=30SribosomalproteinS10][protein_id=YP_885818.1][location=1537276..1537581][gbkey=CDS]	lcl|NC_008596.1_prot_YP_885818.1_1395[gene=rpsJ][locus_tag=MSMEG_1435][db_xref=GeneID:4534901][protein=30SribosomalproteinS10][protein_id=YP_885818.1][location=1537276..1537581][gbkey=CDS]
32.5112	32.6054	32.4889	31.8456	31.766	31.835				16	16	16	73.3	73.3	73.3	22.972	0	271.19	34522000000	298	lcl|NC_008596.1_prot_YP_885819.1_1396[gene=rplC][locus_tag=MSMEG_1436][db_xref=GeneID:4533307][protein=50SribosomalproteinL3][protein_id=YP_885819.1][location=1537596..1538249][gbkey=CDS]	lcl|NC_008596.1_prot_YP_885819.1_1396[gene=rplC][locus_tag=MSMEG_1436][db_xref=GeneID:4533307][protein=50SribosomalproteinL3][protein_id=YP_885819.1][location=1537596..1538249][gbkey=CDS]
33.427	33.0058	33.142	32.2295	32.0379	32.1158				9	9	9	56.7	56.7	56.7	22.885	0	205.83	50035000000	176	lcl|NC_008596.1_prot_YP_885820.1_1397[gene=rplD][locus_tag=MSMEG_1437][db_xref=GeneID:4532963][protein=50SribosomalproteinL4][protein_id=YP_885820.1][location=1538249..1538896][gbkey=CDS]	lcl|NC_008596.1_prot_YP_885820.1_1397[gene=rplD][locus_tag=MSMEG_1437][db_xref=GeneID:4532963][protein=50SribosomalproteinL4][protein_id=YP_885820.1][location=1538249..1538896][gbkey=CDS]
32.4646	32.2064	32.3391	30.8235	30.7087	30.8621				6	6	6	62	62	62	11.028	0	65.351	24739000000	80	lcl|NC_008596.1_prot_YP_885821.1_1398[gene=rplW][locus_tag=MSMEG_1438][db_xref=GeneID:4533062][protein=50SribosomalproteinL23][protein_id=YP_885821.1][location=1538896..1539198][gbkey=CDS]	lcl|NC_008596.1_prot_YP_885821.1_1398[gene=rplW][locus_tag=MSMEG_1438][db_xref=GeneID:4533062][protein=50SribosomalproteinL23][protein_id=YP_885821.1][location=1538896..1539198][gbkey=CDS]
33.4025	33.5111	33.6044	32.4151	32.0783	32.3542				22	22	22	64.7	64.7	64.7	30.357	0	323.31	59368000000	358	lcl|NC_008596.1_prot_YP_885822.1_1399[gene=rplB][locus_tag=MSMEG_1439][db_xref=GeneID:4531572][protein=50SribosomalproteinL2][protein_id=YP_885822.1][location=1539223..1540059][gbkey=CDS]	lcl|NC_008596.1_prot_YP_885822.1_1399[gene=rplB][locus_tag=MSMEG_1439][db_xref=GeneID:4531572][protein=50SribosomalproteinL2][protein_id=YP_885822.1][location=1539223..1540059][gbkey=CDS]
31.7426	31.4877	31.9413	29.4792	29.167	29.7978				6	6	6	55.9	55.9	55.9	10.773	0	39.581	14797000000	110	lcl|NC_008596.1_prot_YP_885823.1_1400[gene=rpsS][locus_tag=MSMEG_1440][db_xref=GeneID:4534380][protein=30SribosomalproteinS19][protein_id=YP_885823.1][location=1540081..1540362][gbkey=CDS]	lcl|NC_008596.1_prot_YP_885823.1_1400[gene=rpsS][locus_tag=MSMEG_1440][db_xref=GeneID:4534380][protein=30SribosomalproteinS19][protein_id=YP_885823.1][location=1540081..1540362][gbkey=CDS]
32.3093	32.2872	32.3153	31.797	31.7122	31.606				5	5	5	53.6	53.6	53.6	16.323	0	120.27	30851000000	194	lcl|NC_008596.1_prot_YP_885824.1_1401[gene=rplV][locus_tag=MSMEG_1441][db_xref=GeneID:4535328][protein=50SribosomalproteinL22][protein_id=YP_885824.1][location=1540359..1540820][gbkey=CDS]	lcl|NC_008596.1_prot_YP_885824.1_1401[gene=rplV][locus_tag=MSMEG_1441][db_xref=GeneID:4535328][protein=50SribosomalproteinL22][protein_id=YP_885824.1][location=1540359..1540820][gbkey=CDS]
33.3322	33.3702	33.2278	32.5888	32.5113	32.5434				23	23	23	65.1	65.1	65.1	30.139	0	323.31	57383000000	265	lcl|NC_008596.1_prot_YP_885825.1_1402[gene=rpsC][locus_tag=MSMEG_1442][db_xref=GeneID:4532601][protein=30SribosomalproteinS3][protein_id=YP_885825.1][location=1540820..1541647][gbkey=CDS]	lcl|NC_008596.1_prot_YP_885825.1_1402[gene=rpsC][locus_tag=MSMEG_1442][db_xref=GeneID:4532601][protein=30SribosomalproteinS3][protein_id=YP_885825.1][location=1540820..1541647][gbkey=CDS]
32.2237	32.0064	31.9914	30.9942	31.3328	31.4028				7	7	7	52.9	52.9	52.9	15.742	0	157.62	24134000000	169	lcl|NC_008596.1_prot_YP_885826.1_1403[gene=rplP][locus_tag=MSMEG_1443][db_xref=GeneID:4536702][protein=50SribosomalproteinL16][protein_id=YP_885826.1][location=1541650..1542066][gbkey=CDS]	lcl|NC_008596.1_prot_YP_885826.1_1403[gene=rplP][locus_tag=MSMEG_1443][db_xref=GeneID:4536702][protein=50SribosomalproteinL16][protein_id=YP_885826.1][location=1541650..1542066][gbkey=CDS]
32.2053	32.4304	32.2743	31.488	31.4614	31.4352				9	9	9	75.3	75.3	75.3	8.7778	0	101.55	28504000000	142	lcl|NC_008596.1_prot_YP_885827.1_1404[gene=rpmC][locus_tag=MSMEG_1444][db_xref=GeneID:4534647][protein=50SribosomalproteinL29][protein_id=YP_885827.1][location=1542066..1542299][gbkey=CDS]	lcl|NC_008596.1_prot_YP_885827.1_1404[gene=rpmC][locus_tag=MSMEG_1444][db_xref=GeneID:4534647][protein=50SribosomalproteinL29][protein_id=YP_885827.1][location=1542066..1542299][gbkey=CDS]
32.1397	32.2959	32.2608	31.4255	31.2466	31.1542				11	11	11	71.4	71.4	71.4	11.102	0	79.081	25964000000	162	lcl|NC_008596.1_prot_YP_885828.1_1405[locus_tag=MSMEG_1445][db_xref=GeneID:4530813][protein=30SribosomalproteinS17][protein_id=YP_885828.1][location=1542299..1542595][gbkey=CDS]	lcl|NC_008596.1_prot_YP_885828.1_1405[locus_tag=MSMEG_1445][db_xref=GeneID:4530813][protein=30SribosomalproteinS17][protein_id=YP_885828.1][location=1542299..1542595][gbkey=CDS]
24.8535	24.2661	NaN	NaN	NaN	NaN				3	3	3	34.7	34.7	34.7	19.118	0	11.141	67476000	2	lcl|NC_008596.1_prot_YP_885829.1_1406[locus_tag=MSMEG_1446][db_xref=GeneID:4535728][protein=NTPpyrophosphohydrolase][protein_id=YP_885829.1][location=1542699..1543220][gbkey=CDS]	lcl|NC_008596.1_prot_YP_885829.1_1406[locus_tag=MSMEG_1446][db_xref=GeneID:4535728][protein=NTPpyrophosphohydrolase][protein_id=YP_885829.1][location=1542699..1543220][gbkey=CDS]
24.0986	25.0904	24.1073	NaN	NaN	NaN				4	4	4	10.8	10.8	10.8	52.272	0	16.911	79979000	9	lcl|NC_008596.1_prot_YP_885831.1_1408[locus_tag=MSMEG_1448][db_xref=GeneID:4535643][protein=integralmembranetransporter][protein_id=YP_885831.1][location=complement(1543640..1545139)][gbkey=CDS]	lcl|NC_008596.1_prot_YP_885831.1_1408[locus_tag=MSMEG_1448][db_xref=GeneID:4535643][protein=integralmembranetransporter][protein_id=YP_885831.1][location=complement(1543640..1545139)][gbkey=CDS]
26.7988	26.6865	26.7259	27.8505	27.9623	27.7788				16	16	16	36.5	36.5	36.5	86.13	0	114.69	1216200000	56	lcl|NC_008596.1_prot_YP_885833.1_1410[locus_tag=MSMEG_1451][db_xref=GeneID:4531764][protein=arylsulfatase][protein_id=YP_885833.1][location=1546230..1548581][gbkey=CDS]	lcl|NC_008596.1_prot_YP_885833.1_1410[locus_tag=MSMEG_1451][db_xref=GeneID:4531764][protein=arylsulfatase][protein_id=YP_885833.1][location=1546230..1548581][gbkey=CDS]
24.9024	24.6419	25.1095	NaN	NaN	NaN				3	3	3	20.5	20.5	20.5	27.36	0	11.576	102710000	6	lcl|NC_008596.1_prot_YP_885840.1_1417[locus_tag=MSMEG_1458][db_xref=GeneID:4535591][protein=tena/thi-4familyprotein][protein_id=YP_885840.1][location=1555365..1556084][gbkey=CDS]	lcl|NC_008596.1_prot_YP_885840.1_1417[locus_tag=MSMEG_1458][db_xref=GeneID:4535591][protein=tena/thi-4familyprotein][protein_id=YP_885840.1][location=1555365..1556084][gbkey=CDS]
31.5482	31.5838	31.5662	30.6963	30.6244	30.3557				7	7	7	46.7	46.7	46.7	13.376	0	28.58	16100000000	101	lcl|NC_008596.1_prot_YP_885847.1_1424[gene=rplN][locus_tag=MSMEG_1465][db_xref=GeneID:4533916][protein=50SribosomalproteinL14][protein_id=YP_885847.1][location=1561939..1562307][gbkey=CDS]	lcl|NC_008596.1_prot_YP_885847.1_1424[gene=rplN][locus_tag=MSMEG_1465][db_xref=GeneID:4533916][protein=50SribosomalproteinL14][protein_id=YP_885847.1][location=1561939..1562307][gbkey=CDS]
32.3197	32.3318	32.5326	30.9773	30.8659	31.1185				6	6	6	62.9	62.9	62.9	11.206	0	133.89	26994000000	96	lcl|NC_008596.1_prot_YP_885848.1_1425[gene=rplX][locus_tag=MSMEG_1466][db_xref=GeneID:4534528][protein=50SribosomalproteinL24][protein_id=YP_885848.1][location=1562308..1562625][gbkey=CDS]	lcl|NC_008596.1_prot_YP_885848.1_1425[gene=rplX][locus_tag=MSMEG_1466][db_xref=GeneID:4534528][protein=50SribosomalproteinL24][protein_id=YP_885848.1][location=1562308..1562625][gbkey=CDS]
33.2681	33.2487	33.0231	32.5512	32.5708	32.2983				11	11	11	73.8	73.8	73.8	21.122	0	253.12	54613000000	310	lcl|NC_008596.1_prot_YP_885849.1_1426[gene=rplE][locus_tag=MSMEG_1467][db_xref=GeneID:4533769][protein=50SribosomalproteinL5][protein_id=YP_885849.1][location=1562625..1563188][gbkey=CDS]	lcl|NC_008596.1_prot_YP_885849.1_1426[gene=rplE][locus_tag=MSMEG_1467][db_xref=GeneID:4533769][protein=50SribosomalproteinL5][protein_id=YP_885849.1][location=1562625..1563188][gbkey=CDS]
29.0384	28.8067	29.3563	28.1787	28.0225	28.5966				2	2	2	36.1	36.1	36.1	6.9583	0	41.53	3162400000	41	lcl|NC_008596.1_prot_YP_885850.1_1427[gene=rpsN][locus_tag=MSMEG_1468][db_xref=GeneID:4533957][protein=30SribosomalproteinS14][protein_id=YP_885850.1][location=1563192..1563377][gbkey=CDS]	lcl|NC_008596.1_prot_YP_885850.1_1427[gene=rpsN][locus_tag=MSMEG_1468][db_xref=GeneID:4533957][protein=30SribosomalproteinS14][protein_id=YP_885850.1][location=1563192..1563377][gbkey=CDS]
32.9325	32.6557	32.8171	32.0487	31.9901	32.0063				9	9	9	69.7	69.7	69.7	14.47	0	108.9	43663000000	430	lcl|NC_008596.1_prot_YP_885851.1_1428[gene=rpsH][locus_tag=MSMEG_1469][db_xref=GeneID:4536927][protein=30SribosomalproteinS8][protein_id=YP_885851.1][location=1563476..1563874][gbkey=CDS]	lcl|NC_008596.1_prot_YP_885851.1_1428[gene=rpsH][locus_tag=MSMEG_1469][db_xref=GeneID:4536927][protein=30SribosomalproteinS8][protein_id=YP_885851.1][location=1563476..1563874][gbkey=CDS]
33.3855	33.3767	33.5176	32.5902	32.4006	32.7876				13	13	13	80.4	80.4	80.4	19.453	0	259.57	62184000000	228	lcl|NC_008596.1_prot_YP_885852.1_1429[gene=rplF][locus_tag=MSMEG_1470][db_xref=GeneID:4536743][protein=50SribosomalproteinL6][protein_id=YP_885852.1][location=1563889..1564428][gbkey=CDS]	lcl|NC_008596.1_prot_YP_885852.1_1429[gene=rplF][locus_tag=MSMEG_1470][db_xref=GeneID:4536743][protein=50SribosomalproteinL6][protein_id=YP_885852.1][location=1563889..1564428][gbkey=CDS]
31.9169	31.9495	31.9415	30.9942	30.824	30.8154				8	8	8	46.5	46.5	46.5	13.684	0	50.93	20438000000	89	lcl|NC_008596.1_prot_YP_885853.1_1430[gene=rplR][locus_tag=MSMEG_1471][db_xref=GeneID:4536282][protein=50SribosomalproteinL18][protein_id=YP_885853.1][location=1564456..1564839][gbkey=CDS]	lcl|NC_008596.1_prot_YP_885853.1_1430[gene=rplR][locus_tag=MSMEG_1471][db_xref=GeneID:4536282][protein=50SribosomalproteinL18][protein_id=YP_885853.1][location=1564456..1564839][gbkey=CDS]
32.9324	32.7913	32.7879	32.0201	31.8826	32.2921				13	13	13	70.6	70.6	70.6	21.911	0	225.8	42497000000	285	lcl|NC_008596.1_prot_YP_885854.1_1431[gene=rpsE][locus_tag=MSMEG_1472][db_xref=GeneID:4535051][protein=30SribosomalproteinS5][protein_id=YP_885854.1][location=1564865..1565509][gbkey=CDS]	lcl|NC_008596.1_prot_YP_885854.1_1431[gene=rpsE][locus_tag=MSMEG_1472][db_xref=GeneID:4535051][protein=30SribosomalproteinS5][protein_id=YP_885854.1][location=1564865..1565509][gbkey=CDS]
29.9794	29.7289	30.4318	27.998	26.6339	26.6338				1	1	1	27.9	27.9	27.9	7.008	0	31.292	4374200000	27	lcl|NC_008596.1_prot_YP_885855.1_1432[gene=rpmD][locus_tag=MSMEG_1473][db_xref=GeneID:4536920][protein=50SribosomalproteinL30][protein_id=YP_885855.1][location=1565512..1565697][gbkey=CDS]	lcl|NC_008596.1_prot_YP_885855.1_1432[gene=rpmD][locus_tag=MSMEG_1473][db_xref=GeneID:4536920][protein=50SribosomalproteinL30][protein_id=YP_885855.1][location=1565512..1565697][gbkey=CDS]
32.1135	32.2559	32.2267	31.6108	31.2145	31.3986				7	7	7	49	49	49	15.571	0	136.44	26867000000	158	lcl|NC_008596.1_prot_YP_885856.1_1433[gene=rplO][locus_tag=MSMEG_1474][db_xref=GeneID:4533943][protein=50SribosomalproteinL15][protein_id=YP_885856.1][location=1565694..1566137][gbkey=CDS]	lcl|NC_008596.1_prot_YP_885856.1_1433[gene=rplO][locus_tag=MSMEG_1474][db_xref=GeneID:4533943][protein=50SribosomalproteinL15][protein_id=YP_885856.1][location=1565694..1566137][gbkey=CDS]
27.9242	27.9937	27.7916	30.0691	29.9482	29.8763				15	15	15	60.4	60.4	60.4	35.258	0	165.95	4486900000	77	lcl|NC_008596.1_prot_YP_885857.1_1434[locus_tag=MSMEG_1475][db_xref=GeneID:4531968][protein=hypotheticalprotein][protein_id=YP_885857.1][location=complement(1566207..1567187)][gbkey=CDS]	lcl|NC_008596.1_prot_YP_885857.1_1434[locus_tag=MSMEG_1475][db_xref=GeneID:4531968][protein=hypotheticalprotein][protein_id=YP_885857.1][location=complement(1566207..1567187)][gbkey=CDS]
30.8653	30.9997	30.9652	29.2717	29.1332	29.2152				27	27	27	57.6	57.6	57.6	62.714	0	323.31	9185300000	204	lcl|NC_008596.1_prot_YP_885858.1_1435[gene=sppA][locus_tag=MSMEG_1476][db_xref=GeneID:4534204][protein=signalpeptidepeptidaseSppA,67Ktype][protein_id=YP_885858.1][location=1567306..1569090][gbkey=CDS]	lcl|NC_008596.1_prot_YP_885858.1_1435[gene=sppA][locus_tag=MSMEG_1476][db_xref=GeneID:4534204][protein=signalpeptidepeptidaseSppA,67Ktype][protein_id=YP_885858.1][location=1567306..1569090][gbkey=CDS]
26.3903	26.5242	25.7538	23.9303	24.0945	24.0436				4	4	4	13.1	13.1	13.1	50.841	0	23.301	319830000	13	lcl|NC_008596.1_prot_YP_885859.1_1436[locus_tag=MSMEG_1477][db_xref=GeneID:4533538][protein=majorfacilitatorsuperfamilyprotein][protein_id=YP_885859.1][location=1569316..1570743][gbkey=CDS]	lcl|NC_008596.1_prot_YP_885859.1_1436[locus_tag=MSMEG_1477][db_xref=GeneID:4533538][protein=majorfacilitatorsuperfamilyprotein][protein_id=YP_885859.1][location=1569316..1570743][gbkey=CDS]
29.334	29.2468	29.3922	28.4872	28.5654	28.3472				16	16	15	82.2	82.2	79.5	32.948	0	137.95	3619500000	98	lcl|NC_008596.1_prot_YP_885861.1_1438[locus_tag=MSMEG_1479][db_xref=GeneID:4533360][protein=methyltransferase,,familyprotein][protein_id=YP_885861.1][location=complement(1571431..1572342)][gbkey=CDS]	lcl|NC_008596.1_prot_YP_885861.1_1438[locus_tag=MSMEG_1479][db_xref=GeneID:4533360][protein=methyltransferase,,familyprotein][protein_id=YP_885861.1][location=complement(1571431..1572342)][gbkey=CDS]
27.3744	27.249	27.3978	23.8633	23.8577	23.1609				14	13	12	58.4	55.7	53.4	32.377	0	64.36	613310000	23	lcl|NC_008596.1_prot_YP_885862.1_1439[locus_tag=MSMEG_1480][db_xref=GeneID:4535876][protein=methyltransferase][protein_id=YP_885862.1][location=complement(1572351..1573247)][gbkey=CDS]	lcl|NC_008596.1_prot_YP_885862.1_1439[locus_tag=MSMEG_1480][db_xref=GeneID:4535876][protein=methyltransferase][protein_id=YP_885862.1][location=complement(1572351..1573247)][gbkey=CDS]
24.0041	24.1147	24.8141	NaN	NaN	NaN				5	3	3	21.7	16.8	16.8	32.702	0	12.052	80557000	6	lcl|NC_008596.1_prot_YP_885863.1_1440[locus_tag=MSMEG_1481][db_xref=GeneID:4531830][protein=methyltransferase][protein_id=YP_885863.1][location=complement(1573257..1574171)][gbkey=CDS]	lcl|NC_008596.1_prot_YP_885863.1_1440[locus_tag=MSMEG_1481][db_xref=GeneID:4531830][protein=methyltransferase][protein_id=YP_885863.1][location=complement(1573257..1574171)][gbkey=CDS]
27.8569	27.9775	27.8519	27.8633	27.8761	28.3571				9	9	9	48.7	48.7	48.7	33.122	0	101.61	1820500000	58	lcl|NC_008596.1_prot_YP_885864.1_1441[locus_tag=MSMEG_1482][db_xref=GeneID:4534260][protein=methyltransferase][protein_id=YP_885864.1][location=complement(1574178..1575092)][gbkey=CDS]	lcl|NC_008596.1_prot_YP_885864.1_1441[locus_tag=MSMEG_1482][db_xref=GeneID:4534260][protein=methyltransferase][protein_id=YP_885864.1][location=complement(1574178..1575092)][gbkey=CDS]
29.2551	29.2902	29.2931	29.0834	29.1802	29.0433				11	11	11	17.5	17.5	17.5	47.581	0	56.037	4181000000	78	lcl|NC_008596.1_prot_YP_885865.1_1442[gene=secY][locus_tag=MSMEG_1483][db_xref=GeneID:4533867][protein=preproteintranslocasesubunitSecY][protein_id=YP_885865.1][location=1575442..1576767][gbkey=CDS]	lcl|NC_008596.1_prot_YP_885865.1_1442[gene=secY][locus_tag=MSMEG_1483][db_xref=GeneID:4533867][protein=preproteintranslocasesubunitSecY][protein_id=YP_885865.1][location=1575442..1576767][gbkey=CDS]
32.0537	32.3014	32.4763	31.9998	31.9769	31.8822				17	17	17	80.1	80.1	80.1	19.871	0	314.5	32638000000	283	lcl|NC_008596.1_prot_YP_885866.1_1443[gene=adk][locus_tag=MSMEG_1484][db_xref=GeneID:4531206][protein=adenylatekinase][protein_id=YP_885866.1][location=1576764..1577309][gbkey=CDS]	lcl|NC_008596.1_prot_YP_885866.1_1443[gene=adk][locus_tag=MSMEG_1484][db_xref=GeneID:4531206][protein=adenylatekinase][protein_id=YP_885866.1][location=1576764..1577309][gbkey=CDS]
28.4494	28.5732	28.4733	28.0709	28.077	28.2651				9	9	9	54	54	54	27.581	0	95.089	2288000000	60	lcl|NC_008596.1_prot_YP_885867.1_1444[gene=map][locus_tag=MSMEG_1485][db_xref=GeneID:4534802][protein=methionineaminopeptidase][protein_id=YP_885867.1][location=1577329..1578126][gbkey=CDS]	lcl|NC_008596.1_prot_YP_885867.1_1444[gene=map][locus_tag=MSMEG_1485][db_xref=GeneID:4534802][protein=methionineaminopeptidase][protein_id=YP_885867.1][location=1577329..1578126][gbkey=CDS]
NaN	NaN	NaN	23.9789	23.9983	23.5397				2	2	2	10	10	10	20.245	0	6.5037	51276000	3	lcl|NC_008596.1_prot_YP_885868.1_1445[locus_tag=MSMEG_1486][db_xref=GeneID:4535405][protein=RNApolymerasesigmafactorSigL][protein_id=YP_885868.1][location=1578235..1578777][gbkey=CDS]	lcl|NC_008596.1_prot_YP_885868.1_1445[locus_tag=MSMEG_1486][db_xref=GeneID:4535405][protein=RNApolymerasesigmafactorSigL][protein_id=YP_885868.1][location=1578235..1578777][gbkey=CDS]
NaN	NaN	NaN	24.6076	24.5638	24.6778				2	2	2	11.5	11.5	11.5	26.119	0	11.037	113280000	6	lcl|NC_008596.1_prot_YP_885869.1_1446[locus_tag=MSMEG_1487][db_xref=GeneID:4532457][protein=hypotheticalprotein][protein_id=YP_885869.1][location=1578774..1579505][gbkey=CDS]	lcl|NC_008596.1_prot_YP_885869.1_1446[locus_tag=MSMEG_1487][db_xref=GeneID:4532457][protein=hypotheticalprotein][protein_id=YP_885869.1][location=1578774..1579505][gbkey=CDS]
26.5885	26.9259	26.8318	26.5624	26.4662	26.649				9	9	9	68.2	68.2	68.2	18.89	0	52.522	711070000	33	lcl|NC_008596.1_prot_YP_885874.1_1451[locus_tag=MSMEG_1492][db_xref=GeneID:4537252][protein=MarRfamilytranscriptionalregulator][protein_id=YP_885874.1][location=1584173..1584694][gbkey=CDS]	lcl|NC_008596.1_prot_YP_885874.1_1451[locus_tag=MSMEG_1492][db_xref=GeneID:4537252][protein=MarRfamilytranscriptionalregulator][protein_id=YP_885874.1][location=1584173..1584694][gbkey=CDS]
25.4468	24.5395	24.6734	24.8845	25.0725	25.2211				7	7	7	33.6	33.6	33.6	23.876	0	14.437	231960000	11	lcl|NC_008596.1_prot_YP_885876.1_1453[locus_tag=MSMEG_1494][db_xref=GeneID:4536098][protein=transcriptionalregulatoryproteinDegU][protein_id=YP_885876.1][location=complement(1585984..1586646)][gbkey=CDS]	lcl|NC_008596.1_prot_YP_885876.1_1453[locus_tag=MSMEG_1494][db_xref=GeneID:4536098][protein=transcriptionalregulatoryproteinDegU][protein_id=YP_885876.1][location=complement(1585984..1586646)][gbkey=CDS]
26.9062	27.121	27.2628	28.1839	27.9742	28.1568				11	11	11	58.3	58.3	58.3	29.368	0	98.172	1503500000	51	lcl|NC_008596.1_prot_YP_885878.1_1455[gene=mmsB][locus_tag=MSMEG_1496][db_xref=GeneID:4532534][protein=3-hydroxyisobutyratedehydrogenase][protein_id=YP_885878.1][location=complement(1587649..1588521)][gbkey=CDS]	lcl|NC_008596.1_prot_YP_885878.1_1455[gene=mmsB][locus_tag=MSMEG_1496][db_xref=GeneID:4532534][protein=3-hydroxyisobutyratedehydrogenase][protein_id=YP_885878.1][location=complement(1587649..1588521)][gbkey=CDS]
25.7724	26.0776	26.151	28.0384	28.1522	28.0637				11	11	11	37.7	37.7	37.7	42.597	0	98.555	1220400000	41	lcl|NC_008596.1_prot_YP_885879.1_1456[locus_tag=MSMEG_1497][db_xref=GeneID:4533723][protein=acyl-CoAdehydrogenase][protein_id=YP_885879.1][location=complement(1588538..1589725)][gbkey=CDS]	lcl|NC_008596.1_prot_YP_885879.1_1456[locus_tag=MSMEG_1497][db_xref=GeneID:4533723][protein=acyl-CoAdehydrogenase][protein_id=YP_885879.1][location=complement(1588538..1589725)][gbkey=CDS]
30.4852	30.3004	30.3282	31.9598	31.9875	32.0343				22	22	22	74.7	74.7	74.7	54.303	0	323.31	20003000000	215	lcl|NC_008596.1_prot_YP_885880.1_1457[gene=mmsA][locus_tag=MSMEG_1498][db_xref=GeneID:4535218][protein=methylmalonate-semialdehydedehydrogenase][protein_id=YP_885880.1][location=complement(1589732..1591252)][gbkey=CDS]	lcl|NC_008596.1_prot_YP_885880.1_1457[gene=mmsA][locus_tag=MSMEG_1498][db_xref=GeneID:4535218][protein=methylmalonate-semialdehydedehydrogenase][protein_id=YP_885880.1][location=complement(1589732..1591252)][gbkey=CDS]
NaN	NaN	NaN	27.8733	29.1386	NaN				1	1	1	8.6	8.6	8.6	26.002	0.0086076	2.3319	920220000	5	lcl|NC_008596.1_prot_YP_885892.1_1469[locus_tag=MSMEG_1511][db_xref=GeneID:4531570][protein=oxidoreductase][protein_id=YP_885892.1][location=1601665..1602363][gbkey=CDS]	lcl|NC_008596.1_prot_YP_885892.1_1469[locus_tag=MSMEG_1511][db_xref=GeneID:4531570][protein=oxidoreductase][protein_id=YP_885892.1][location=1601665..1602363][gbkey=CDS]
27.1754	27.0396	27.0237	26.9949	27.2342	27.2344				6	6	6	35.8	35.8	35.8	22.241	0	76.02	978990000	37	lcl|NC_008596.1_prot_YP_885893.1_1470[locus_tag=MSMEG_1510][db_xref=GeneID:4537242][protein=dTDP-4-dehydrorhamnose3,5-epimerase][protein_id=YP_885893.1][location=complement(1602360..1602965)][gbkey=CDS]	lcl|NC_008596.1_prot_YP_885893.1_1470[locus_tag=MSMEG_1510][db_xref=GeneID:4537242][protein=dTDP-4-dehydrorhamnose3,5-epimerase][protein_id=YP_885893.1][location=complement(1602360..1602965)][gbkey=CDS]
29.5272	29.458	29.3036	29.7301	29.5403	29.6114				19	19	19	63.4	63.4	63.4	36.967	0	110.99	5214900000	121	lcl|NC_008596.1_prot_YP_885894.1_1471[gene=rfbB][locus_tag=MSMEG_1512][db_xref=GeneID:4531259][protein=dTDP-glucose4,6-dehydratase][protein_id=YP_885894.1][location=complement(1602962..1603957)][gbkey=CDS]	lcl|NC_008596.1_prot_YP_885894.1_1471[gene=rfbB][locus_tag=MSMEG_1512][db_xref=GeneID:4531259][protein=dTDP-glucose4,6-dehydratase][protein_id=YP_885894.1][location=complement(1602962..1603957)][gbkey=CDS]
29.8776	30.0725	29.9087	30.0584	30.0448	30.1308				13	13	13	62.9	62.9	62.9	30.183	0	141.76	7563800000	136	lcl|NC_008596.1_prot_YP_885895.1_1472[locus_tag=MSMEG_1513][db_xref=GeneID:4531417][protein=hypotheticalprotein][protein_id=YP_885895.1][location=complement(1603984..1604835)][gbkey=CDS]	lcl|NC_008596.1_prot_YP_885895.1_1472[locus_tag=MSMEG_1513][db_xref=GeneID:4531417][protein=hypotheticalprotein][protein_id=YP_885895.1][location=complement(1603984..1604835)][gbkey=CDS]
NaN	NaN	NaN	26.1021	25.9009	26.0678				8	8	8	41.3	41.3	41.3	31.436	0	29.339	240970000	10	lcl|NC_008596.1_prot_YP_885896.1_1473[locus_tag=MSMEG_1514][db_xref=GeneID:4534223][protein=hypotheticalprotein][protein_id=YP_885896.1][location=complement(1604864..1605760)][gbkey=CDS]	lcl|NC_008596.1_prot_YP_885896.1_1473[locus_tag=MSMEG_1514][db_xref=GeneID:4534223][protein=hypotheticalprotein][protein_id=YP_885896.1][location=complement(1604864..1605760)][gbkey=CDS]
29.1554	29.2001	29.2108	29.7839	29.7452	29.7949				23	23	23	54.1	54.1	54.1	54.337	0	157.62	5240300000	139	lcl|NC_008596.1_prot_YP_885897.1_1474[locus_tag=MSMEG_1515][db_xref=GeneID:4532754][protein=two-componentsensorhistidinekinase][protein_id=YP_885897.1][location=complement(1605862..1607334)][gbkey=CDS]	lcl|NC_008596.1_prot_YP_885897.1_1474[locus_tag=MSMEG_1515][db_xref=GeneID:4532754][protein=two-componentsensorhistidinekinase][protein_id=YP_885897.1][location=complement(1605862..1607334)][gbkey=CDS]
30.3224	30.414	30.2528	30.8616	30.7892	30.8742				21	21	21	56.7	56.7	56.7	59.71	0	256.07	11092000000	250	lcl|NC_008596.1_prot_YP_885898.1_1475[locus_tag=MSMEG_1516][db_xref=GeneID:4537177][protein=thioredoxinreductase][protein_id=YP_885898.1][location=complement(1607344..1609002)][gbkey=CDS]	lcl|NC_008596.1_prot_YP_885898.1_1475[locus_tag=MSMEG_1516][db_xref=GeneID:4537177][protein=thioredoxinreductase][protein_id=YP_885898.1][location=complement(1607344..1609002)][gbkey=CDS]
30.5012	30.6222	30.2919	31.1309	30.9294	31.0803				24	24	24	58.6	58.6	58.6	54.604	0	323.31	12762000000	217	lcl|NC_008596.1_prot_YP_885899.1_1476[locus_tag=MSMEG_1517][db_xref=GeneID:4531368][protein=hypotheticalprotein][protein_id=YP_885899.1][location=complement(1609139..1610719)][gbkey=CDS]	lcl|NC_008596.1_prot_YP_885899.1_1476[locus_tag=MSMEG_1517][db_xref=GeneID:4531368][protein=hypotheticalprotein][protein_id=YP_885899.1][location=complement(1609139..1610719)][gbkey=CDS]
29.4246	29.6182	30.1477	28.8796	28.7867	29.2445				5	5	5	56.2	56.2	56.2	8.5029	0	24.13	5057400000	56	lcl|NC_008596.1_prot_YP_885901.1_1478[gene=infA][locus_tag=MSMEG_1519][db_xref=GeneID:4532676][protein=translationinitiationfactorIF-1][protein_id=YP_885901.1][location=1611597..1611818][gbkey=CDS]	lcl|NC_008596.1_prot_YP_885901.1_1478[gene=infA][locus_tag=MSMEG_1519][db_xref=GeneID:4532676][protein=translationinitiationfactorIF-1][protein_id=YP_885901.1][location=1611597..1611818][gbkey=CDS]
27.7762	27.6835	28.2493	26.7384	26.6678	27.201				2	2	2	54.1	54.1	54.1	4.3292	0	6.7065	1308300000	20	lcl|NC_008596.1_prot_YP_885902.1_1479[gene=rpmJ][locus_tag=MSMEG_1520][db_xref=GeneID:4537408][protein=50SribosomalproteinL36][protein_id=YP_885902.1][location=1611901..1612014][gbkey=CDS]	lcl|NC_008596.1_prot_YP_885902.1_1479[gene=rpmJ][locus_tag=MSMEG_1520][db_xref=GeneID:4537408][protein=50SribosomalproteinL36][protein_id=YP_885902.1][location=1611901..1612014][gbkey=CDS]
32.6723	32.6732	32.8027	31.6376	31.5604	31.6032				10	10	10	63.7	63.7	63.7	14.217	0	124.07	34683000000	164	lcl|NC_008596.1_prot_YP_885903.1_1480[gene=rpsM][locus_tag=MSMEG_1521][db_xref=GeneID:4531431][protein=30SribosomalproteinS13][protein_id=YP_885903.1][location=1612201..1612575][gbkey=CDS]	lcl|NC_008596.1_prot_YP_885903.1_1480[gene=rpsM][locus_tag=MSMEG_1521][db_xref=GeneID:4531431][protein=30SribosomalproteinS13][protein_id=YP_885903.1][location=1612201..1612575][gbkey=CDS]
32.0592	31.7162	31.6713	31.5067	31.2823	31.1104				6	6	6	45.7	45.7	45.7	14.641	0	99.855	20009000000	73	lcl|NC_008596.1_prot_YP_885904.1_1481[gene=rpsK][locus_tag=MSMEG_1522][db_xref=GeneID:4536043][protein=30SribosomalproteinS11][protein_id=YP_885904.1][location=1612581..1612997][gbkey=CDS]	lcl|NC_008596.1_prot_YP_885904.1_1481[gene=rpsK][locus_tag=MSMEG_1522][db_xref=GeneID:4536043][protein=30SribosomalproteinS11][protein_id=YP_885904.1][location=1612581..1612997][gbkey=CDS]
33.5882	33.552	33.5466	32.8597	32.9451	32.8472				18	18	18	72.6	72.6	72.6	23.375	0	164.55	70249000000	272	lcl|NC_008596.1_prot_YP_885905.1_1482[gene=rpsD][locus_tag=MSMEG_1523][db_xref=GeneID:4533059][protein=30SribosomalproteinS4][protein_id=YP_885905.1][location=1613023..1613628][gbkey=CDS]	lcl|NC_008596.1_prot_YP_885905.1_1482[gene=rpsD][locus_tag=MSMEG_1523][db_xref=GeneID:4533059][protein=30SribosomalproteinS4][protein_id=YP_885905.1][location=1613023..1613628][gbkey=CDS]
34.0296	34.1934	34.2301	33.4495	33.4038	33.569				25	25	25	85.7	85.7	85.7	37.919	0	323.31	107700000000	501	lcl|NC_008596.1_prot_YP_885906.1_1483[gene=rpoA][locus_tag=MSMEG_1524][db_xref=GeneID:4537502][protein=DNA-directedRNApolymerasesubunitalpha][protein_id=YP_885906.1][location=1613721..1614773][gbkey=CDS]	lcl|NC_008596.1_prot_YP_885906.1_1483[gene=rpoA][locus_tag=MSMEG_1524][db_xref=GeneID:4537502][protein=DNA-directedRNApolymerasesubunitalpha][protein_id=YP_885906.1][location=1613721..1614773][gbkey=CDS]
32.0554	32.295	32.5535	29.3306	29.4161	29.9764				6	6	6	32.7	32.7	32.7	21.854	0	188.59	20758000000	114	lcl|NC_008596.1_prot_YP_885907.1_1484[locus_tag=MSMEG_1525][db_xref=GeneID:4534875][protein=50SribosomalproteinL17][protein_id=YP_885907.1][location=1614848..1615447][gbkey=CDS]	lcl|NC_008596.1_prot_YP_885907.1_1484[locus_tag=MSMEG_1525][db_xref=GeneID:4534875][protein=50SribosomalproteinL17][protein_id=YP_885907.1][location=1614848..1615447][gbkey=CDS]
25.3884	25.4294	25.0388	25.4021	25.5662	25.9258				7	7	7	31.3	31.3	31.3	32.056	0	22.826	350160000	23	lcl|NC_008596.1_prot_YP_885908.1_1485[gene=truA][locus_tag=MSMEG_1527][db_xref=GeneID:4533308][protein=tRNApseudouridinesynthaseA][protein_id=YP_885908.1][location=1615467..1616342][gbkey=CDS]	lcl|NC_008596.1_prot_YP_885908.1_1485[gene=truA][locus_tag=MSMEG_1527][db_xref=GeneID:4533308][protein=tRNApseudouridinesynthaseA][protein_id=YP_885908.1][location=1615467..1616342][gbkey=CDS]
25.4147	25.5578	25.3449	NaN	NaN	NaN				3	3	3	19.6	19.6	19.6	24.052	0	30.819	149460000	9	lcl|NC_008596.1_prot_YP_885909.1_1486[locus_tag=MSMEG_1526][db_xref=GeneID:4533630][protein=cutinase][protein_id=YP_885909.1][location=complement(1616339..1617031)][gbkey=CDS]	lcl|NC_008596.1_prot_YP_885909.1_1486[locus_tag=MSMEG_1526][db_xref=GeneID:4533630][protein=cutinase][protein_id=YP_885909.1][location=complement(1616339..1617031)][gbkey=CDS]
27.6549	27.9683	27.828	26.5519	27.0581	26.7021				4	4	4	25	25	25	22.43	0	20.323	1184100000	16	lcl|NC_008596.1_prot_YP_885910.1_1487[locus_tag=MSMEG_1528][db_xref=GeneID:4531506][protein=cutinase][protein_id=YP_885910.1][location=complement(1617095..1617769)][gbkey=CDS]	lcl|NC_008596.1_prot_YP_885910.1_1487[locus_tag=MSMEG_1528][db_xref=GeneID:4531506][protein=cutinase][protein_id=YP_885910.1][location=complement(1617095..1617769)][gbkey=CDS]
28.3473	28.6408	28.6838	26.7557	26.6968	26.7424				9	9	9	77.7	77.7	77.7	21.138	0	71.696	1721100000	61	lcl|NC_008596.1_prot_YP_885911.1_1488[locus_tag=MSMEG_1529][db_xref=GeneID:4535858][protein=serineesterase,cutinase][protein_id=YP_885911.1][location=complement(1617806..1618441)][gbkey=CDS]	lcl|NC_008596.1_prot_YP_885911.1_1488[locus_tag=MSMEG_1529][db_xref=GeneID:4535858][protein=serineesterase,cutinase][protein_id=YP_885911.1][location=complement(1617806..1618441)][gbkey=CDS]
25.6352	25.3058	25.4736	25.3061	25.2376	25.182				4	4	4	33.3	33.3	33.3	21.081	0	15.147	288300000	14	lcl|NC_008596.1_prot_YP_885913.1_1490[locus_tag=MSMEG_1531][db_xref=GeneID:4535976][protein=hypotheticalprotein][protein_id=YP_885913.1][location=1619643..1620203][gbkey=CDS]	lcl|NC_008596.1_prot_YP_885913.1_1490[locus_tag=MSMEG_1531][db_xref=GeneID:4535976][protein=hypotheticalprotein][protein_id=YP_885913.1][location=1619643..1620203][gbkey=CDS]
25.1645	25.6547	25.5892	NaN	NaN	NaN				5	5	5	14.1	14.1	14.1	48.606	0	28.836	156270000	8	lcl|NC_008596.1_prot_YP_885922.1_1499[locus_tag=MSMEG_1540][db_xref=GeneID:4533116][protein=ATP-dependentRNAhelicase][protein_id=YP_885922.1][location=complement(1630283..1631665)][gbkey=CDS]	lcl|NC_008596.1_prot_YP_885922.1_1499[locus_tag=MSMEG_1540][db_xref=GeneID:4533116][protein=ATP-dependentRNAhelicase][protein_id=YP_885922.1][location=complement(1630283..1631665)][gbkey=CDS]
23.9249	23.8652	24.1647	NaN	NaN	NaN				4	4	4	10.4	10.4	10.4	45.431	0	7.4794	55198000	5	lcl|NC_008596.1_prot_YP_885924.1_1501[locus_tag=MSMEG_1542][db_xref=GeneID:4535292][protein=transcriptionalregulator][protein_id=YP_885924.1][location=1631951..1633222][gbkey=CDS]	lcl|NC_008596.1_prot_YP_885924.1_1501[locus_tag=MSMEG_1542][db_xref=GeneID:4535292][protein=transcriptionalregulator][protein_id=YP_885924.1][location=1631951..1633222][gbkey=CDS]
33.5333	33.461	33.583	32.6486	32.2135	32.2341				20	20	9	57	57	24.1	55.979	0	323.31	61189000000	339	lcl|NC_008596.1_prot_YP_885925.1_1502[locus_tag=MSMEG_1543][db_xref=GeneID:4531410][protein=eptc-induciblealdehydedehydrogenase][protein_id=YP_885925.1][location=1633314..1634858][gbkey=CDS]	lcl|NC_008596.1_prot_YP_885925.1_1502[locus_tag=MSMEG_1543][db_xref=GeneID:4531410][protein=eptc-induciblealdehydedehydrogenase][protein_id=YP_885925.1][location=1633314..1634858][gbkey=CDS]
28.5994	28.5898	28.3117	28.8073	28.797	28.3659				5	5	5	53	53	53	13.344	0	51.85	2834900000	72	lcl|NC_008596.1_prot_YP_885926.1_1503[locus_tag=MSMEG_1544][db_xref=GeneID:4532267][protein=PduOprotein][protein_id=YP_885926.1][location=1635013..1635411][gbkey=CDS]	lcl|NC_008596.1_prot_YP_885926.1_1503[locus_tag=MSMEG_1544][db_xref=GeneID:4532267][protein=PduOprotein][protein_id=YP_885926.1][location=1635013..1635411][gbkey=CDS]
28.8811	28.6956	29.2096	26.9369	25.5776	24.9496				12	12	12	97.9	97.9	97.9	15.428	0	67.349	2152500000	36	lcl|NC_008596.1_prot_YP_885928.1_1505[locus_tag=MSMEG_1546][db_xref=GeneID:4537095][protein=coenzymeB12-dependentglyceroldehydrogenasesmallsubunit][protein_id=YP_885928.1][location=1636280..1636708][gbkey=CDS]	lcl|NC_008596.1_prot_YP_885928.1_1505[locus_tag=MSMEG_1546][db_xref=GeneID:4537095][protein=coenzymeB12-dependentglyceroldehydrogenasesmallsubunit][protein_id=YP_885928.1][location=1636280..1636708][gbkey=CDS]
30.979	30.8216	30.8884	28.9485	28.1704	27.0971				24	24	24	62.3	62.3	62.3	61.558	0	236.75	7622900000	135	lcl|NC_008596.1_prot_YP_885929.1_1506[locus_tag=MSMEG_1547][db_xref=GeneID:4531613][protein=glyceroldehydrataselargesubunit][protein_id=YP_885929.1][location=1636718..1638430][gbkey=CDS]	lcl|NC_008596.1_prot_YP_885929.1_1506[locus_tag=MSMEG_1547][db_xref=GeneID:4531613][protein=glyceroldehydrataselargesubunit][protein_id=YP_885929.1][location=1636718..1638430][gbkey=CDS]
29.5926	29.5989	29.6611	27.2301	26.6649	25.8279				12	12	12	68	68	68	21.571	0	117.99	3071900000	58	lcl|NC_008596.1_prot_YP_885930.1_1507[locus_tag=MSMEG_1548][db_xref=GeneID:4533068][protein=propanediolutilization:dehydratase,mediumsubunit][protein_id=YP_885930.1][location=1638427..1639029][gbkey=CDS]	lcl|NC_008596.1_prot_YP_885930.1_1507[locus_tag=MSMEG_1548][db_xref=GeneID:4533068][protein=propanediolutilization:dehydratase,mediumsubunit][protein_id=YP_885930.1][location=1638427..1639029][gbkey=CDS]
26.3116	27.0136	26.3709	28.9563	29.3709	29.339				4	4	4	10.9	10.9	10.9	48.954	0	70.727	2537800000	37	lcl|NC_008596.1_prot_YP_885933.1_1510[gene=eat][locus_tag=MSMEG_1552][db_xref=GeneID:4535330][protein=ethanolaminepermease][protein_id=YP_885933.1][location=1641497..1642909][gbkey=CDS]	lcl|NC_008596.1_prot_YP_885933.1_1510[gene=eat][locus_tag=MSMEG_1552][db_xref=GeneID:4535330][protein=ethanolaminepermease][protein_id=YP_885933.1][location=1641497..1642909][gbkey=CDS]
26.9729	26.7627	26.696	27.2461	27.1524	27.0706				14	14	14	38	38	38	49.921	0	73.936	906390000	51	lcl|NC_008596.1_prot_YP_885934.1_1511[gene=eutB][locus_tag=MSMEG_1553][db_xref=GeneID:4534597][protein=ethanolamineammonia-lyase,largesubunit][protein_id=YP_885934.1][location=1642906..1644321][gbkey=CDS]	lcl|NC_008596.1_prot_YP_885934.1_1511[gene=eutB][locus_tag=MSMEG_1553][db_xref=GeneID:4534597][protein=ethanolamineammonia-lyase,largesubunit][protein_id=YP_885934.1][location=1642906..1644321][gbkey=CDS]
26.8516	26.7157	26.8827	27.1157	26.9785	27.3366				7	7	7	39.9	39.9	39.9	27.129	0	52.821	921900000	33	lcl|NC_008596.1_prot_YP_885935.1_1512[gene=eutC][locus_tag=MSMEG_1554][db_xref=GeneID:4531987][protein=ethanolamineammonia-lyasesmallsubunit][protein_id=YP_885935.1][location=1644318..1645094][gbkey=CDS]	lcl|NC_008596.1_prot_YP_885935.1_1512[gene=eutC][locus_tag=MSMEG_1554][db_xref=GeneID:4531987][protein=ethanolamineammonia-lyasesmallsubunit][protein_id=YP_885935.1][location=1644318..1645094][gbkey=CDS]
32.6012	32.5607	32.8441	31.6239	31.4621	31.7156				8	8	8	66.7	66.7	66.7	16.118	0	167.73	34689000000	183	lcl|NC_008596.1_prot_YP_885936.1_1513[gene=rplM][locus_tag=MSMEG_1556][db_xref=GeneID:4535125][protein=50SribosomalproteinL13][protein_id=YP_885936.1][location=1646296..1646739][gbkey=CDS]	lcl|NC_008596.1_prot_YP_885936.1_1513[gene=rplM][locus_tag=MSMEG_1556][db_xref=GeneID:4535125][protein=50SribosomalproteinL13][protein_id=YP_885936.1][location=1646296..1646739][gbkey=CDS]
33.412	33.3913	33.4107	32.8215	32.8732	32.6343				13	13	13	74	74	74	16.765	0	241.89	66477000000	262	lcl|NC_008596.1_prot_YP_885937.1_1514[gene=rpsI][locus_tag=MSMEG_1557][db_xref=GeneID:4537298][protein=30SribosomalproteinS9][protein_id=YP_885937.1][location=1646736..1647188][gbkey=CDS]	lcl|NC_008596.1_prot_YP_885937.1_1514[gene=rpsI][locus_tag=MSMEG_1557][db_xref=GeneID:4537298][protein=30SribosomalproteinS9][protein_id=YP_885937.1][location=1646736..1647188][gbkey=CDS]
29.7065	29.8489	29.5187	28.3323	28.5286	28.3773				18	18	18	64.5	64.5	64.5	46.554	0	218.81	4075800000	115	lcl|NC_008596.1_prot_YP_885939.1_1516[gene=glmM][locus_tag=MSMEG_1559][db_xref=GeneID:4535479][protein=phosphoglucosaminemutase][protein_id=YP_885939.1][location=1648164..1649525][gbkey=CDS]	lcl|NC_008596.1_prot_YP_885939.1_1516[gene=glmM][locus_tag=MSMEG_1559][db_xref=GeneID:4535479][protein=phosphoglucosaminemutase][protein_id=YP_885939.1][location=1648164..1649525][gbkey=CDS]
25.9715	26.5057	26.1393	27.6581	27.4455	27.6838				8	8	8	52.7	52.7	52.7	22.089	0	49.257	981760000	35	lcl|NC_008596.1_prot_YP_885944.1_1521[locus_tag=MSMEG_1565][db_xref=GeneID:4535207][protein=TetRfamilytranscriptionalregulator][protein_id=YP_885944.1][location=1654695..1655318][gbkey=CDS]	lcl|NC_008596.1_prot_YP_885944.1_1521[locus_tag=MSMEG_1565][db_xref=GeneID:4535207][protein=TetRfamilytranscriptionalregulator][protein_id=YP_885944.1][location=1654695..1655318][gbkey=CDS]
27.1099	27.1633	26.9274	27.5669	27.6371	27.7107				12	12	12	51.9	51.9	51.9	37.551	0	85.942	1203000000	32	lcl|NC_008596.1_prot_YP_885945.1_1522[locus_tag=MSMEG_1566][db_xref=GeneID:4537437][protein=oxidoreductase][protein_id=YP_885945.1][location=complement(1655346..1656389)][gbkey=CDS]	lcl|NC_008596.1_prot_YP_885945.1_1522[locus_tag=MSMEG_1566][db_xref=GeneID:4537437][protein=oxidoreductase][protein_id=YP_885945.1][location=complement(1655346..1656389)][gbkey=CDS]
28.5858	28.5397	28.5815	28.8537	29.0715	28.7586				11	11	11	59.7	59.7	59.7	29.289	0	72.416	3051800000	67	lcl|NC_008596.1_prot_YP_885946.1_1523[locus_tag=MSMEG_1567][db_xref=GeneID:4535019][protein=hypotheticalprotein][protein_id=YP_885946.1][location=complement(1656437..1657288)][gbkey=CDS]	lcl|NC_008596.1_prot_YP_885946.1_1523[locus_tag=MSMEG_1567][db_xref=GeneID:4535019][protein=hypotheticalprotein][protein_id=YP_885946.1][location=complement(1656437..1657288)][gbkey=CDS]
29.0669	29.2307	28.963	28.289	28.2018	28.3337				22	22	22	44.4	44.4	44.4	67.902	0	176.49	3085100000	106	lcl|NC_008596.1_prot_YP_885947.1_1524[gene=glmS][locus_tag=MSMEG_1568][db_xref=GeneID:4536717][protein=glucosamine--fructose-6-phosphateaminotransferase][protein_id=YP_885947.1][location=1657467..1659353][gbkey=CDS]	lcl|NC_008596.1_prot_YP_885947.1_1524[gene=glmS][locus_tag=MSMEG_1568][db_xref=GeneID:4536717][protein=glucosamine--fructose-6-phosphateaminotransferase][protein_id=YP_885947.1][location=1657467..1659353][gbkey=CDS]
NaN	NaN	NaN	24.8293	25.8021	26.0707				5	5	5	24.4	24.4	24.4	33.578	0	17.948	221040000	11	lcl|NC_008596.1_prot_YP_885948.1_1525[locus_tag=MSMEG_1570][db_xref=GeneID:4531741][protein=carboxylesterase][protein_id=YP_885948.1][location=1659357..1660295][gbkey=CDS]	lcl|NC_008596.1_prot_YP_885948.1_1525[locus_tag=MSMEG_1570][db_xref=GeneID:4531741][protein=carboxylesterase][protein_id=YP_885948.1][location=1659357..1660295][gbkey=CDS]
25.6019	25.7523	25.6564	26.8202	26.6782	26.8143				9	9	9	33.4	33.4	33.4	47.069	0	60.027	572820000	40	lcl|NC_008596.1_prot_YP_885952.1_1529[locus_tag=MSMEG_1573][db_xref=GeneID:4537243][protein=carbohydratekinase][protein_id=YP_885952.1][location=1662840..1664252][gbkey=CDS]	lcl|NC_008596.1_prot_YP_885952.1_1529[locus_tag=MSMEG_1573][db_xref=GeneID:4537243][protein=carbohydratekinase][protein_id=YP_885952.1][location=1662840..1664252][gbkey=CDS]
31.44	31.4449	31.3815	31.5354	31.5523	31.6477				27	27	27	70.6	70.6	70.6	50.767	0	323.31	20789000000	269	lcl|NC_008596.1_prot_YP_885953.1_1530[locus_tag=MSMEG_1574][db_xref=GeneID:4537342][protein=glutamatedecarboxylase][protein_id=YP_885953.1][location=1664273..1665652][gbkey=CDS]	lcl|NC_008596.1_prot_YP_885953.1_1530[locus_tag=MSMEG_1574][db_xref=GeneID:4537342][protein=glutamatedecarboxylase][protein_id=YP_885953.1][location=1664273..1665652][gbkey=CDS]
26.9842	27.1036	26.8656	27.4381	26.7462	26.8703				8	8	8	34.4	34.4	34.4	41.055	0	84.53	930870000	48	lcl|NC_008596.1_prot_YP_885954.1_1531[gene=alr][locus_tag=MSMEG_1575][db_xref=GeneID:4531809][protein=alanineracemase][protein_id=YP_885954.1][location=1665708..1666877][gbkey=CDS]	lcl|NC_008596.1_prot_YP_885954.1_1531[gene=alr][locus_tag=MSMEG_1575][db_xref=GeneID:4531809][protein=alanineracemase][protein_id=YP_885954.1][location=1665708..1666877][gbkey=CDS]
25.9003	26.1216	26.1377	26.5408	26.3188	26.4007				10	10	10	38.1	38.1	38.1	37.847	0	51.225	541830000	37	lcl|NC_008596.1_prot_YP_885955.1_1532[locus_tag=MSMEG_1576][db_xref=GeneID:4533774][protein=alpha/betahydrolase][protein_id=YP_885955.1][location=1666901..1667959][gbkey=CDS]	lcl|NC_008596.1_prot_YP_885955.1_1532[locus_tag=MSMEG_1576][db_xref=GeneID:4533774][protein=alpha/betahydrolase][protein_id=YP_885955.1][location=1666901..1667959][gbkey=CDS]
26.6122	26.8223	26.6398	26.7149	26.8247	26.4765				5	5	5	48.4	48.4	48.4	16.667	0	28.695	747680000	24	lcl|NC_008596.1_prot_YP_885956.1_1533[locus_tag=MSMEG_1577][db_xref=GeneID:4531984][protein=hypotheticalprotein][protein_id=YP_885956.1][location=1667952..1668419][gbkey=CDS]	lcl|NC_008596.1_prot_YP_885956.1_1533[locus_tag=MSMEG_1577][db_xref=GeneID:4531984][protein=hypotheticalprotein][protein_id=YP_885956.1][location=1667952..1668419][gbkey=CDS]
26.5484	26.6963	26.403	27.0092	27.0444	27.0403				3	3	3	19.2	19.2	19.2	21.772	0	35.345	840820000	23	lcl|NC_008596.1_prot_YP_885957.1_1534[locus_tag=MSMEG_1578][db_xref=GeneID:4535463][protein=peptidaseM22,glycoprotease][protein_id=YP_885957.1][location=1668416..1669060][gbkey=CDS]	lcl|NC_008596.1_prot_YP_885957.1_1534[locus_tag=MSMEG_1578][db_xref=GeneID:4535463][protein=peptidaseM22,glycoprotease][protein_id=YP_885957.1][location=1668416..1669060][gbkey=CDS]
26.0024	25.8948	25.9489	26.0597	25.8503	26.0914				7	7	7	52.5	52.5	52.5	17.461	0	25.541	464680000	23	lcl|NC_008596.1_prot_YP_885958.1_1535[gene=rimI][locus_tag=MSMEG_1579][db_xref=GeneID:4536538][protein=ribosomal-protein-alanineacetyltransferase][protein_id=YP_885958.1][location=1669057..1669533][gbkey=CDS]	lcl|NC_008596.1_prot_YP_885958.1_1535[gene=rimI][locus_tag=MSMEG_1579][db_xref=GeneID:4536538][protein=ribosomal-protein-alanineacetyltransferase][protein_id=YP_885958.1][location=1669057..1669533][gbkey=CDS]
26.5502	26.8683	27.3463	27.383	27.4603	27.2013				9	9	9	35.3	35.3	35.3	34.718	0	90.375	1033600000	35	lcl|NC_008596.1_prot_YP_885959.1_1536[gene=gcp][locus_tag=MSMEG_1580][db_xref=GeneID:4531302][protein=DNA-binding/ironmetalloprotein/APendonuclease][protein_id=YP_885959.1][location=1669530..1670552][gbkey=CDS]	lcl|NC_008596.1_prot_YP_885959.1_1536[gene=gcp][locus_tag=MSMEG_1580][db_xref=GeneID:4531302][protein=DNA-binding/ironmetalloprotein/APendonuclease][protein_id=YP_885959.1][location=1669530..1670552][gbkey=CDS]
26.8042	26.4285	26.8013	26.5445	27.0257	26.2929				5	5	5	56.4	56.4	56.4	16.59	0	46.308	719700000	15	lcl|NC_008596.1_prot_YP_885960.1_1537[locus_tag=MSMEG_1581][db_xref=GeneID:4534016][protein=hypotheticalprotein][protein_id=YP_885960.1][location=1670549..1670998][gbkey=CDS]	lcl|NC_008596.1_prot_YP_885960.1_1537[locus_tag=MSMEG_1581][db_xref=GeneID:4534016][protein=hypotheticalprotein][protein_id=YP_885960.1][location=1670549..1670998][gbkey=CDS]
34.725	34.8083	34.7706	33.9361	33.946	33.939				12	12	12	100	100	100	10.763	0	231.42	163140000000	1230	lcl|NC_008596.1_prot_YP_885961.1_1538[gene=groES][locus_tag=MSMEG_1582][db_xref=GeneID:4532222][protein=co-chaperoninGroES][protein_id=YP_885961.1][location=1671178..1671480][gbkey=CDS]	lcl|NC_008596.1_prot_YP_885961.1_1538[gene=groES][locus_tag=MSMEG_1582][db_xref=GeneID:4532222][protein=co-chaperoninGroES][protein_id=YP_885961.1][location=1671178..1671480][gbkey=CDS]
34.1951	34.2962	34.2486	33.601	33.7277	33.8407				33	32	32	75.4	73.7	73.7	56.152	0	323.31	122650000000	782	lcl|NC_008596.1_prot_YP_885962.1_1539[gene=groEL][locus_tag=MSMEG_1583][db_xref=GeneID:4533270][protein=molecularchaperoneGroEL][protein_id=YP_885962.1][location=1671564..1673186][gbkey=CDS]	lcl|NC_008596.1_prot_YP_885962.1_1539[gene=groEL][locus_tag=MSMEG_1583][db_xref=GeneID:4533270][protein=molecularchaperoneGroEL][protein_id=YP_885962.1][location=1671564..1673186][gbkey=CDS]
23.9556	23.8158	23.9742	NaN	NaN	NaN				4	4	4	12.7	12.7	12.7	30.551	0	8.0737	70185000	8	lcl|NC_008596.1_prot_YP_885971.1_1548[locus_tag=MSMEG_1592][db_xref=GeneID:4537672][protein=hypotheticalprotein][protein_id=YP_885971.1][location=1680305..1681108][gbkey=CDS]	lcl|NC_008596.1_prot_YP_885971.1_1548[locus_tag=MSMEG_1592][db_xref=GeneID:4537672][protein=hypotheticalprotein][protein_id=YP_885971.1][location=1680305..1681108][gbkey=CDS]
26.3744	25.8172	25.8145	26.64	26.6999	26.8998				5	5	5	18.9	18.9	18.9	28.294	0	26.789	620500000	29	lcl|NC_008596.1_prot_YP_885972.1_1549[locus_tag=MSMEG_1594][db_xref=GeneID:4534499][protein=enoyl-CoAhydratase][protein_id=YP_885972.1][location=1681151..1681948][gbkey=CDS]	lcl|NC_008596.1_prot_YP_885972.1_1549[locus_tag=MSMEG_1594][db_xref=GeneID:4534499][protein=enoyl-CoAhydratase][protein_id=YP_885972.1][location=1681151..1681948][gbkey=CDS]
23.6904	NaN	23.6311	NaN	NaN	NaN				2	2	2	36.5	36.5	36.5	10.881	0	6.865	44996000	2	lcl|NC_008596.1_prot_YP_885976.1_1553[locus_tag=MSMEG_1597][db_xref=GeneID:4532177][protein=transcriptionfactorWhiB][protein_id=YP_885976.1][location=complement(1683664..1683954)][gbkey=CDS]	lcl|NC_008596.1_prot_YP_885976.1_1553[locus_tag=MSMEG_1597][db_xref=GeneID:4532177][protein=transcriptionfactorWhiB][protein_id=YP_885976.1][location=complement(1683664..1683954)][gbkey=CDS]
22.8965	NaN	23.0334	NaN	NaN	NaN				2	2	2	11.6	11.6	11.6	28.084	0.00027181	4.8349	26717000	2	lcl|NC_008596.1_prot_YP_885977.1_1554[locus_tag=MSMEG_1598][db_xref=GeneID:4536706][protein=hypotheticalprotein][protein_id=YP_885977.1][location=1684388..1685194][gbkey=CDS]	lcl|NC_008596.1_prot_YP_885977.1_1554[locus_tag=MSMEG_1598][db_xref=GeneID:4536706][protein=hypotheticalprotein][protein_id=YP_885977.1][location=1684388..1685194][gbkey=CDS]
25.0651	25.1059	24.6737	25.3403	25.725	25.2367				6	6	6	29.2	29.2	29.2	20.625	0	27.361	262320000	19	lcl|NC_008596.1_prot_YP_885978.1_1555[locus_tag=MSMEG_1599][db_xref=GeneID:4530811][protein=RNApolymerasesigmafactorSigD][protein_id=YP_885978.1][location=1685284..1685862][gbkey=CDS]	lcl|NC_008596.1_prot_YP_885978.1_1555[locus_tag=MSMEG_1599][db_xref=GeneID:4530811][protein=RNApolymerasesigmafactorSigD][protein_id=YP_885978.1][location=1685284..1685862][gbkey=CDS]
31.7005	31.7372	31.5431	31.9566	32.0323	32.0515				29	29	29	78	78	78	53.332	0	323.31	28090000000	422	lcl|NC_008596.1_prot_YP_885981.1_1558[gene=guaB][locus_tag=MSMEG_1602][db_xref=GeneID:4535458][protein=inosine5'-monophosphatedehydrogenase][protein_id=YP_885981.1][location=1687637..1689178][gbkey=CDS]	lcl|NC_008596.1_prot_YP_885981.1_1558[gene=guaB][locus_tag=MSMEG_1602][db_xref=GeneID:4535458][protein=inosine5'-monophosphatedehydrogenase][protein_id=YP_885981.1][location=1687637..1689178][gbkey=CDS]
31.1491	31.0829	31.1498	31.5093	31.5794	31.4991				22	22	22	82.1	82.1	82.1	39.006	0	323.31	19817000000	215	lcl|NC_008596.1_prot_YP_885982.1_1559[locus_tag=MSMEG_1603][db_xref=GeneID:4531203][protein=inosine5-monophosphatedehydrogenase][protein_id=YP_885982.1][location=1689207..1690334][gbkey=CDS]	lcl|NC_008596.1_prot_YP_885982.1_1559[locus_tag=MSMEG_1603][db_xref=GeneID:4531203][protein=inosine5-monophosphatedehydrogenase][protein_id=YP_885982.1][location=1689207..1690334][gbkey=CDS]
29.0583	29.1034	29.0516	29.1098	29.2637	29.1289				23	23	23	65.6	65.6	65.6	62.879	0	242.13	3938700000	129	lcl|NC_008596.1_prot_YP_885983.1_1560[locus_tag=MSMEG_1604][db_xref=GeneID:4532126][protein=FADdependentoxidoreductase][protein_id=YP_885983.1][location=1690403..1692139][gbkey=CDS]	lcl|NC_008596.1_prot_YP_885983.1_1560[locus_tag=MSMEG_1604][db_xref=GeneID:4532126][protein=FADdependentoxidoreductase][protein_id=YP_885983.1][location=1690403..1692139][gbkey=CDS]
NaN	NaN	NaN	27.769	27.8235	27.998				9	9	9	47.9	47.9	47.9	23.913	0	71.371	880890000	28	lcl|NC_008596.1_prot_YP_885984.1_1561[gene=phoU][locus_tag=MSMEG_1605][db_xref=GeneID:4534975][protein=phosphatetransporterregulatoryproteinPhoU][protein_id=YP_885984.1][location=1692222..1692881][gbkey=CDS]	lcl|NC_008596.1_prot_YP_885984.1_1561[gene=phoU][locus_tag=MSMEG_1605][db_xref=GeneID:4534975][protein=phosphatetransporterregulatoryproteinPhoU][protein_id=YP_885984.1][location=1692222..1692881][gbkey=CDS]
24.4603	24.6068	25.4183	24.9232	25.0646	25.4236				9	9	9	14.4	14.4	14.4	87.265	0	19.863	230970000	12	lcl|NC_008596.1_prot_YP_885987.1_1564[locus_tag=MSMEG_1608][db_xref=GeneID:4535673][protein=glycosyltransferasefamilyprotein][protein_id=YP_885987.1][location=complement(1695107..1697470)][gbkey=CDS]	lcl|NC_008596.1_prot_YP_885987.1_1564[locus_tag=MSMEG_1608][db_xref=GeneID:4535673][protein=glycosyltransferasefamilyprotein][protein_id=YP_885987.1][location=complement(1695107..1697470)][gbkey=CDS]
30.3221	30.3307	30.2692	31.1953	31.2389	31.3025				23	23	23	61.2	61.2	61.2	55.814	0	296.49	13350000000	212	lcl|NC_008596.1_prot_YP_885988.1_1565[gene=guaA][locus_tag=MSMEG_1610][db_xref=GeneID:4531917][protein=GMPsynthase][protein_id=YP_885988.1][location=1698411..1699973][gbkey=CDS]	lcl|NC_008596.1_prot_YP_885988.1_1565[gene=guaA][locus_tag=MSMEG_1610][db_xref=GeneID:4531917][protein=GMPsynthase][protein_id=YP_885988.1][location=1698411..1699973][gbkey=CDS]
25.6948	25.4074	25.7458	26.4039	26.4343	26.2848				10	10	10	46.2	46.2	46.2	25.239	0	42.335	480330000	23	lcl|NC_008596.1_prot_YP_885989.1_1566[locus_tag=MSMEG_1611][db_xref=GeneID:4531864][protein=TetRfamilytranscriptionalregulator][protein_id=YP_885989.1][location=1699984..1700661][gbkey=CDS]	lcl|NC_008596.1_prot_YP_885989.1_1566[locus_tag=MSMEG_1611][db_xref=GeneID:4531864][protein=TetRfamilytranscriptionalregulator][protein_id=YP_885989.1][location=1699984..1700661][gbkey=CDS]
26.9419	27.0402	26.8558	27.4457	27.4544	27.5477				8	8	8	34.6	34.6	34.6	37.201	0	52.808	1071300000	45	lcl|NC_008596.1_prot_YP_885999.1_1576[locus_tag=MSMEG_1621][db_xref=GeneID:4537501][protein=pyrimidine-specificribonucleosidehydrolaseRihA][protein_id=YP_885999.1][location=complement(1711512..1712564)][gbkey=CDS]	lcl|NC_008596.1_prot_YP_885999.1_1576[locus_tag=MSMEG_1621][db_xref=GeneID:4537501][protein=pyrimidine-specificribonucleosidehydrolaseRihA][protein_id=YP_885999.1][location=complement(1711512..1712564)][gbkey=CDS]
NaN	NaN	NaN	28.1611	28.1144	27.9944				7	7	7	42.7	42.7	42.7	30.825	0	39.202	996530000	28	lcl|NC_008596.1_prot_YP_886001.1_1578[locus_tag=MSMEG_1624][db_xref=GeneID:4532437][protein=universalstressproteinfamilyprotein][protein_id=YP_886001.1][location=1714853..1715740][gbkey=CDS]	lcl|NC_008596.1_prot_YP_886001.1_1578[locus_tag=MSMEG_1624][db_xref=GeneID:4532437][protein=universalstressproteinfamilyprotein][protein_id=YP_886001.1][location=1714853..1715740][gbkey=CDS]
25.1117	24.8434	24.7731	NaN	NaN	NaN				6	6	6	26.2	26.2	26.2	39.782	0	15.108	130040000	8	lcl|NC_008596.1_prot_YP_886006.1_1583[locus_tag=MSMEG_1629][db_xref=GeneID:4531894][protein=hypotheticalprotein][protein_id=YP_886006.1][location=complement(1719261..1720430)][gbkey=CDS]	lcl|NC_008596.1_prot_YP_886006.1_1583[locus_tag=MSMEG_1629][db_xref=GeneID:4531894][protein=hypotheticalprotein][protein_id=YP_886006.1][location=complement(1719261..1720430)][gbkey=CDS]
25.5015	25.7578	25.607	NaN	NaN	NaN				7	7	7	24.7	24.7	24.7	32.616	0	20.716	171500000	11	lcl|NC_008596.1_prot_YP_886010.1_1587[locus_tag=MSMEG_1632][db_xref=GeneID:4537014][protein=hypotheticalprotein][protein_id=YP_886010.1][location=complement(1725589..1726479)][gbkey=CDS]	lcl|NC_008596.1_prot_YP_886010.1_1587[locus_tag=MSMEG_1632][db_xref=GeneID:4537014][protein=hypotheticalprotein][protein_id=YP_886010.1][location=complement(1725589..1726479)][gbkey=CDS]
31.2281	31.2667	31.3918	27.2115	28.0567	28.0498				10	10	10	90.5	90.5	90.5	20.447	0	239.83	9645900000	98	lcl|NC_008596.1_prot_YP_886011.1_1588[locus_tag=MSMEG_1634][db_xref=GeneID:4534267][protein=forkhead-associatedprotein][protein_id=YP_886011.1][location=1726761..1727360][gbkey=CDS]	lcl|NC_008596.1_prot_YP_886011.1_1588[locus_tag=MSMEG_1634][db_xref=GeneID:4534267][protein=forkhead-associatedprotein][protein_id=YP_886011.1][location=1726761..1727360][gbkey=CDS]
31.1177	30.9538	30.9336	31.6005	31.681	31.7897				11	11	11	53.5	53.5	53.5	23.77	0	170.52	19535000000	140	lcl|NC_008596.1_prot_YP_886012.1_1589[locus_tag=MSMEG_1635][db_xref=GeneID:4533595][protein=nitroreductase][protein_id=YP_886012.1][location=1727405..1728046][gbkey=CDS]	lcl|NC_008596.1_prot_YP_886012.1_1589[locus_tag=MSMEG_1635][db_xref=GeneID:4533595][protein=nitroreductase][protein_id=YP_886012.1][location=1727405..1728046][gbkey=CDS]
28.7661	28.5358	28.7828	26.7409	26.5665	26.6659				28	28	28	45.7	45.7	45.7	97.236	0	194.01	1862500000	84	lcl|NC_008596.1_prot_YP_886014.1_1591[locus_tag=MSMEG_1637][db_xref=GeneID:4535205][protein=sensorsignaltransductionhistidinekinase][protein_id=YP_886014.1][location=1728945..1731728][gbkey=CDS]	lcl|NC_008596.1_prot_YP_886014.1_1591[locus_tag=MSMEG_1637][db_xref=GeneID:4535205][protein=sensorsignaltransductionhistidinekinase][protein_id=YP_886014.1][location=1728945..1731728][gbkey=CDS]
27.5888	27.8099	27.9485	25.8014	25.6401	26.0752				4	4	4	43.7	43.7	43.7	14.168	0	50.503	971240000	25	lcl|NC_008596.1_prot_YP_886015.1_1592[locus_tag=MSMEG_1638][db_xref=GeneID:4535855][protein=roadblock/LC7domain-containprotein][protein_id=YP_886015.1][location=1731725..1732132][gbkey=CDS]	lcl|NC_008596.1_prot_YP_886015.1_1592[locus_tag=MSMEG_1638][db_xref=GeneID:4535855][protein=roadblock/LC7domain-containprotein][protein_id=YP_886015.1][location=1731725..1732132][gbkey=CDS]
24.8528	24.8956	25.5676	NaN	NaN	NaN				4	4	4	53.7	53.7	53.7	13.205	0	7.1371	125950000	6	lcl|NC_008596.1_prot_YP_886016.1_1593[locus_tag=MSMEG_1639][db_xref=GeneID:4536883][protein=hypotheticalprotein][protein_id=YP_886016.1][location=1732149..1732514][gbkey=CDS]	lcl|NC_008596.1_prot_YP_886016.1_1593[locus_tag=MSMEG_1639][db_xref=GeneID:4536883][protein=hypotheticalprotein][protein_id=YP_886016.1][location=1732149..1732514][gbkey=CDS]
27.8225	27.8691	27.9078	NaN	NaN	NaN				7	7	7	52.8	52.8	52.8	20.985	0	64.695	822560000	22	lcl|NC_008596.1_prot_YP_886017.1_1594[locus_tag=MSMEG_1640][db_xref=GeneID:4535177][protein=ATP/GTP-bindingprotein][protein_id=YP_886017.1][location=1732495..1733076][gbkey=CDS]	lcl|NC_008596.1_prot_YP_886017.1_1594[locus_tag=MSMEG_1640][db_xref=GeneID:4535177][protein=ATP/GTP-bindingprotein][protein_id=YP_886017.1][location=1732495..1733076][gbkey=CDS]
24.5713	24.9712	24.7407	24.4744	24.1225	24.9168				3	3	3	20.4	20.4	20.4	21.232	0	15.482	183700000	12	lcl|NC_008596.1_prot_YP_886018.1_1595[locus_tag=MSMEG_1641][db_xref=GeneID:4531898][protein=hypotheticalprotein][protein_id=YP_886018.1][location=1733082..1733657][gbkey=CDS]	lcl|NC_008596.1_prot_YP_886018.1_1595[locus_tag=MSMEG_1641][db_xref=GeneID:4531898][protein=hypotheticalprotein][protein_id=YP_886018.1][location=1733082..1733657][gbkey=CDS]
30.9169	30.9364	30.9766	31.3569	31.3648	31.4259				36	36	36	52.6	52.6	52.6	95.528	0	323.31	16660000000	352	lcl|NC_008596.1_prot_YP_886019.1_1596[locus_tag=MSMEG_1642][db_xref=GeneID:4536188][protein=ABCtransporterATP-bindingprotein][protein_id=YP_886019.1][location=complement(1733760..1736459)][gbkey=CDS]	lcl|NC_008596.1_prot_YP_886019.1_1596[locus_tag=MSMEG_1642][db_xref=GeneID:4536188][protein=ABCtransporterATP-bindingprotein][protein_id=YP_886019.1][location=complement(1733760..1736459)][gbkey=CDS]
27.3071	27.2975	27.412	27.5855	27.774	27.5558				12	12	12	27.7	27.7	27.7	62.134	0	59.102	1273800000	58	lcl|NC_008596.1_prot_YP_886020.1_1597[locus_tag=MSMEG_1643][db_xref=GeneID:4533596][protein=hypotheticalprotein][protein_id=YP_886020.1][location=1736549..1738318][gbkey=CDS]	lcl|NC_008596.1_prot_YP_886020.1_1597[locus_tag=MSMEG_1643][db_xref=GeneID:4533596][protein=hypotheticalprotein][protein_id=YP_886020.1][location=1736549..1738318][gbkey=CDS]
26.4521	26.184	25.936	24.7958	24.745	NaN				12	12	12	34.2	34.2	34.2	43.809	0	38.033	319550000	22	lcl|NC_008596.1_prot_YP_886022.1_1599[locus_tag=MSMEG_1645][db_xref=GeneID:4531116][protein=NADH:flavinoxidoreductase][protein_id=YP_886022.1][location=complement(1739234..1740454)][gbkey=CDS]	lcl|NC_008596.1_prot_YP_886022.1_1599[locus_tag=MSMEG_1645][db_xref=GeneID:4531116][protein=NADH:flavinoxidoreductase][protein_id=YP_886022.1][location=complement(1739234..1740454)][gbkey=CDS]
29.9994	30.0335	29.9369	30.8397	30.7177	30.6958				19	19	19	77	77	77	29.693	0	261.04	9855500000	142	lcl|NC_008596.1_prot_YP_886023.1_1600[locus_tag=MSMEG_1647][db_xref=GeneID:4536006][protein=bifunctional5,10-methylene-tetrahydrofolatedehydrogenase/5,10-methylene-tetrahydrofolatecyclohydrolase][protein_id=YP_886023.1][location=1740535..1741386][gbkey=CDS]	lcl|NC_008596.1_prot_YP_886023.1_1600[locus_tag=MSMEG_1647][db_xref=GeneID:4536006][protein=bifunctional5,10-methylene-tetrahydrofolatedehydrogenase/5,10-methylene-tetrahydrofolatecyclohydrolase][protein_id=YP_886023.1][location=1740535..1741386][gbkey=CDS]
27.9346	28.4515	28.2246	27.5765	28.074	27.7347				4	4	4	31.8	31.8	31.8	26.862	0	59.548	1865700000	49	lcl|NC_008596.1_prot_YP_886027.1_1604[locus_tag=MSMEG_1650][db_xref=GeneID:4531277][protein=methyltransferasetype11][protein_id=YP_886027.1][location=complement(1744845..1745582)][gbkey=CDS]	lcl|NC_008596.1_prot_YP_886027.1_1604[locus_tag=MSMEG_1650][db_xref=GeneID:4531277][protein=methyltransferasetype11][protein_id=YP_886027.1][location=complement(1744845..1745582)][gbkey=CDS]
29.3763	29.5716	29.1751	26.8664	26.6891	26.5071				17	17	17	53.2	53.2	53.2	39.953	0	146.47	2655000000	85	lcl|NC_008596.1_prot_YP_886028.1_1605[gene=metX][locus_tag=MSMEG_1651][db_xref=GeneID:4533271][protein=homoserineO-acetyltransferase][protein_id=YP_886028.1][location=complement(1745579..1746721)][gbkey=CDS]	lcl|NC_008596.1_prot_YP_886028.1_1605[gene=metX][locus_tag=MSMEG_1651][db_xref=GeneID:4533271][protein=homoserineO-acetyltransferase][protein_id=YP_886028.1][location=complement(1745579..1746721)][gbkey=CDS]
32.6062	32.831	32.6435	31.8732	31.9259	31.7571				16	16	16	74	74	74	46.823	0	323.31	37332000000	317	lcl|NC_008596.1_prot_YP_886029.1_1606[locus_tag=MSMEG_1652][db_xref=GeneID:4535837][protein=O-acetylhomoserineaminocarboxypropyltransferase][protein_id=YP_886029.1][location=complement(1746742..1748073)][gbkey=CDS]	lcl|NC_008596.1_prot_YP_886029.1_1606[locus_tag=MSMEG_1652][db_xref=GeneID:4535837][protein=O-acetylhomoserineaminocarboxypropyltransferase][protein_id=YP_886029.1][location=complement(1746742..1748073)][gbkey=CDS]
33.9984	34.0671	33.9544	34.4948	34.6604	34.5672				50	50	50	81.6	81.6	81.6	82.603	0	323.31	151960000000	804	lcl|NC_008596.1_prot_YP_886031.1_1608[locus_tag=MSMEG_1654][db_xref=GeneID:4535441][protein=isocitratedehydrogenase][protein_id=YP_886031.1][location=1748543..1750774][gbkey=CDS]	lcl|NC_008596.1_prot_YP_886031.1_1608[locus_tag=MSMEG_1654][db_xref=GeneID:4535441][protein=isocitratedehydrogenase][protein_id=YP_886031.1][location=1748543..1750774][gbkey=CDS]
28.9366	28.8444	28.9637	29.0392	29.2809	29.2199				9	9	9	49.1	49.1	49.1	30.897	0	138.4	3819900000	79	lcl|NC_008596.1_prot_YP_886032.1_1609[locus_tag=MSMEG_1655][db_xref=GeneID:4530950][protein=alpha/betahydrolase][protein_id=YP_886032.1][location=complement(1750851..1751690)][gbkey=CDS]	lcl|NC_008596.1_prot_YP_886032.1_1609[locus_tag=MSMEG_1655][db_xref=GeneID:4530950][protein=alpha/betahydrolase][protein_id=YP_886032.1][location=complement(1750851..1751690)][gbkey=CDS]
28.6713	28.7497	28.6864	25.502	25.9572	25.9126				12	12	12	52.4	52.4	52.4	30.137	0	61.089	1631600000	55	lcl|NC_008596.1_prot_YP_886033.1_1610[gene=xth][locus_tag=MSMEG_1656][db_xref=GeneID:4532964][protein=exodeoxyribonucleaseIII][protein_id=YP_886033.1][location=1751775..1752596][gbkey=CDS]	lcl|NC_008596.1_prot_YP_886033.1_1610[gene=xth][locus_tag=MSMEG_1656][db_xref=GeneID:4532964][protein=exodeoxyribonucleaseIII][protein_id=YP_886033.1][location=1751775..1752596][gbkey=CDS]
29.7728	29.7055	29.5854	30.0823	30.0467	30.1037				14	14	14	43.5	43.5	43.5	36.809	0	193.24	6945600000	115	lcl|NC_008596.1_prot_YP_886034.1_1611[gene=trpS][locus_tag=MSMEG_1657][db_xref=GeneID:4536364][protein=tryptophanyl-tRNAsynthetase][protein_id=YP_886034.1][location=1752612..1753628][gbkey=CDS]	lcl|NC_008596.1_prot_YP_886034.1_1611[gene=trpS][locus_tag=MSMEG_1657][db_xref=GeneID:4536364][protein=tryptophanyl-tRNAsynthetase][protein_id=YP_886034.1][location=1752612..1753628][gbkey=CDS]
24.3232	24.4624	24.651	24.6038	25.156	25.9449				4	4	4	21.2	21.2	21.2	37.262	0	30.628	255760000	19	lcl|NC_008596.1_prot_YP_886035.1_1612[locus_tag=MSMEG_1658][db_xref=GeneID:4535082][protein=ribonuclease][protein_id=YP_886035.1][location=1753643..1754680][gbkey=CDS]	lcl|NC_008596.1_prot_YP_886035.1_1612[locus_tag=MSMEG_1658][db_xref=GeneID:4535082][protein=ribonuclease][protein_id=YP_886035.1][location=1753643..1754680][gbkey=CDS]
25.217	25.4059	25.3158	NaN	NaN	NaN				6	6	6	23.7	23.7	23.7	41.083	0	39.361	137710000	12	lcl|NC_008596.1_prot_YP_886038.1_1615[locus_tag=MSMEG_1661][db_xref=GeneID:4536749][protein=D-alanyl-D-alaninecarboxypeptidase][protein_id=YP_886038.1][location=complement(1756022..1757215)][gbkey=CDS]	lcl|NC_008596.1_prot_YP_886038.1_1615[locus_tag=MSMEG_1661][db_xref=GeneID:4536749][protein=D-alanyl-D-alaninecarboxypeptidase][protein_id=YP_886038.1][location=complement(1756022..1757215)][gbkey=CDS]
30.914	31.0448	30.7914	30.4818	30.6879	30.6256				23	23	23	66.2	66.2	66.2	50.067	0	259.3	12400000000	198	lcl|NC_008596.1_prot_YP_886039.1_1616[locus_tag=MSMEG_1662][db_xref=GeneID:4536710][protein=hypotheticalprotein][protein_id=YP_886039.1][location=complement(1757394..1758779)][gbkey=CDS]	lcl|NC_008596.1_prot_YP_886039.1_1616[locus_tag=MSMEG_1662][db_xref=GeneID:4536710][protein=hypotheticalprotein][protein_id=YP_886039.1][location=complement(1757394..1758779)][gbkey=CDS]
26.5671	26.4508	26.7115	27.1647	27.3489	27.024				6	6	6	46.8	46.8	46.8	17.051	0	46.257	856880000	25	lcl|NC_008596.1_prot_YP_886040.1_1617[locus_tag=MSMEG_1663][db_xref=GeneID:4531922][protein=AsnCfamilytranscriptionalregulator][protein_id=YP_886040.1][location=complement(1758776..1759246)][gbkey=CDS]	lcl|NC_008596.1_prot_YP_886040.1_1617[locus_tag=MSMEG_1663][db_xref=GeneID:4531922][protein=AsnCfamilytranscriptionalregulator][protein_id=YP_886040.1][location=complement(1758776..1759246)][gbkey=CDS]
30.4196	30.382	30.341	29.8689	29.9596	30.0665				21	21	21	68.6	68.6	68.6	51.916	0	323.31	8378700000	205	lcl|NC_008596.1_prot_YP_886042.1_1619[locus_tag=MSMEG_1665][db_xref=GeneID:4535808][protein=gamma-aminobutyraldehydedehydrogenase][protein_id=YP_886042.1][location=1759434..1760915][gbkey=CDS]	lcl|NC_008596.1_prot_YP_886042.1_1619[locus_tag=MSMEG_1665][db_xref=GeneID:4535808][protein=gamma-aminobutyraldehydedehydrogenase][protein_id=YP_886042.1][location=1759434..1760915][gbkey=CDS]
NaN	NaN	NaN	24.9909	NaN	24.3043				3	3	3	17.4	17.4	17.4	32.657	0	6.3239	94276000	9	lcl|NC_008596.1_prot_YP_886043.1_1620[locus_tag=MSMEG_1666][db_xref=GeneID:4532018][protein=RNApolymerasesigmafactorSigJ][protein_id=YP_886043.1][location=1761019..1761933][gbkey=CDS]	lcl|NC_008596.1_prot_YP_886043.1_1620[locus_tag=MSMEG_1666][db_xref=GeneID:4532018][protein=RNApolymerasesigmafactorSigJ][protein_id=YP_886043.1][location=1761019..1761933][gbkey=CDS]
24.3989	23.9264	23.7102	26.545	26.3192	26.2018				6	6	6	52.6	52.6	52.6	18.694	0	36.779	348360000	21	lcl|NC_008596.1_prot_YP_886044.1_1621[locus_tag=MSMEG_1668][db_xref=GeneID:4533608][protein=pyridoxamine5'-phosphateoxidase][protein_id=YP_886044.1][location=1761933..1762454][gbkey=CDS]	lcl|NC_008596.1_prot_YP_886044.1_1621[locus_tag=MSMEG_1668][db_xref=GeneID:4533608][protein=pyridoxamine5'-phosphateoxidase][protein_id=YP_886044.1][location=1761933..1762454][gbkey=CDS]
30.8877	30.7105	30.5994	31.1242	31.1645	31.1515				14	14	14	62.8	62.8	62.8	29.21	0	138.22	14408000000	150	lcl|NC_008596.1_prot_YP_886045.1_1622[gene=sdhB][locus_tag=MSMEG_1669][db_xref=GeneID:4532847][protein=succinatedehydrogenaseiron-sulfursubunit][protein_id=YP_886045.1][location=complement(1763124..1763909)][gbkey=CDS]	lcl|NC_008596.1_prot_YP_886045.1_1622[gene=sdhB][locus_tag=MSMEG_1669][db_xref=GeneID:4532847][protein=succinatedehydrogenaseiron-sulfursubunit][protein_id=YP_886045.1][location=complement(1763124..1763909)][gbkey=CDS]
31.0926	31.2398	31.1978	31.9339	31.8662	31.9379				25	25	25	53.6	53.6	53.6	64.393	0	300.55	22187000000	221	lcl|NC_008596.1_prot_YP_886046.1_1623[gene=sdhA][locus_tag=MSMEG_1670][db_xref=GeneID:4533025][protein=succinatedehydrogenaseflavoproteinsubunit][protein_id=YP_886046.1][location=complement(1763912..1765666)][gbkey=CDS]	lcl|NC_008596.1_prot_YP_886046.1_1623[gene=sdhA][locus_tag=MSMEG_1670][db_xref=GeneID:4533025][protein=succinatedehydrogenaseflavoproteinsubunit][protein_id=YP_886046.1][location=complement(1763912..1765666)][gbkey=CDS]
27.8258	27.6202	27.9537	28.4639	28.5156	28.5251				6	6	6	32.1	32.1	32.1	17.879	0	19.713	2105700000	49	lcl|NC_008596.1_prot_YP_886047.1_1624[locus_tag=MSMEG_1671][db_xref=GeneID:4533506][protein=succinatedehydrogenasehydrophobicmembraneanchorproteinSdhD][protein_id=YP_886047.1][location=complement(1765677..1766147)][gbkey=CDS]	lcl|NC_008596.1_prot_YP_886047.1_1624[locus_tag=MSMEG_1671][db_xref=GeneID:4533506][protein=succinatedehydrogenasehydrophobicmembraneanchorproteinSdhD][protein_id=YP_886047.1][location=complement(1765677..1766147)][gbkey=CDS]
28.285	27.7849	28.4961	27.4849	28.22	27.9642				4	4	4	34.1	34.1	34.1	15.626	0	20.566	2065000000	48	lcl|NC_008596.1_prot_YP_886048.1_1625[gene=sdhC][locus_tag=MSMEG_1672][db_xref=GeneID:4534430][protein=succinatedehydrogenase,cytochromeb556subunit][protein_id=YP_886048.1][location=complement(1766144..1766560)][gbkey=CDS]	lcl|NC_008596.1_prot_YP_886048.1_1625[gene=sdhC][locus_tag=MSMEG_1672][db_xref=GeneID:4534430][protein=succinatedehydrogenase,cytochromeb556subunit][protein_id=YP_886048.1][location=complement(1766144..1766560)][gbkey=CDS]
25.6697	25.8346	26.0787	28.0354	27.9815	27.9767				3	3	3	42.2	42.2	42.2	13.346	0	31.257	1126300000	16	lcl|NC_008596.1_prot_YP_886049.1_1626[gene=cdd][locus_tag=MSMEG_1673][db_xref=GeneID:4537274][protein=cytidinedeaminase][protein_id=YP_886049.1][location=1766790..1767176][gbkey=CDS]	lcl|NC_008596.1_prot_YP_886049.1_1626[gene=cdd][locus_tag=MSMEG_1673][db_xref=GeneID:4537274][protein=cytidinedeaminase][protein_id=YP_886049.1][location=1766790..1767176][gbkey=CDS]
NaN	24.8998	25.404	27.8292	27.5158	27.6355				10	10	10	40.9	40.9	40.9	42.986	0	44.652	872300000	31	lcl|NC_008596.1_prot_YP_886051.1_1628[gene=deoA][locus_tag=MSMEG_1675][db_xref=GeneID:4534504][protein=thymidinephosphorylase][protein_id=YP_886051.1][location=1767305..1768546][gbkey=CDS]	lcl|NC_008596.1_prot_YP_886051.1_1628[gene=deoA][locus_tag=MSMEG_1675][db_xref=GeneID:4534504][protein=thymidinephosphorylase][protein_id=YP_886051.1][location=1767305..1768546][gbkey=CDS]
28.9414	29.1403	29.0168	30.9023	30.7147	30.6945				19	19	19	63.9	63.9	63.9	39.973	0	274.54	8525300000	154	lcl|NC_008596.1_prot_YP_886052.1_1629[gene=add][locus_tag=MSMEG_1676][db_xref=GeneID:4534008][protein=adenosinedeaminase][protein_id=YP_886052.1][location=1768749..1769849][gbkey=CDS]	lcl|NC_008596.1_prot_YP_886052.1_1629[gene=add][locus_tag=MSMEG_1676][db_xref=GeneID:4534008][protein=adenosinedeaminase][protein_id=YP_886052.1][location=1768749..1769849][gbkey=CDS]
26.9149	26.4974	26.6736	NaN	NaN	NaN				5	5	5	15.2	15.2	15.2	49.692	0	37.284	357960000	10	lcl|NC_008596.1_prot_YP_886054.1_1631[gene=aspA][locus_tag=MSMEG_1677][db_xref=GeneID:4532394][protein=aspartateammonia-lyase][protein_id=YP_886054.1][location=complement(1770884..1772305)][gbkey=CDS]	lcl|NC_008596.1_prot_YP_886054.1_1631[gene=aspA][locus_tag=MSMEG_1677][db_xref=GeneID:4532394][protein=aspartateammonia-lyase][protein_id=YP_886054.1][location=complement(1770884..1772305)][gbkey=CDS]
30.0128	30.1231	30.0594	30.7597	30.6758	30.9936				14	14	14	44.2	44.2	44.2	40.728	0	244.31	10359000000	137	lcl|NC_008596.1_prot_YP_886055.1_1632[locus_tag=MSMEG_1679][db_xref=GeneID:4536812][protein=AmiBprotein][protein_id=YP_886055.1][location=complement(1772302..1773459)][gbkey=CDS]	lcl|NC_008596.1_prot_YP_886055.1_1632[locus_tag=MSMEG_1679][db_xref=GeneID:4536812][protein=AmiBprotein][protein_id=YP_886055.1][location=complement(1772302..1773459)][gbkey=CDS]
30.5555	30.6964	30.6321	29.8831	29.4186	29.766				8	8	8	63.8	63.8	63.8	23.544	0	153.31	8707800000	95	lcl|NC_008596.1_prot_YP_886056.1_1633[locus_tag=MSMEG_1680][db_xref=GeneID:4534038][protein=hypotheticalprotein][protein_id=YP_886056.1][location=complement(1773456..1774130)][gbkey=CDS]	lcl|NC_008596.1_prot_YP_886056.1_1633[locus_tag=MSMEG_1680][db_xref=GeneID:4534038][protein=hypotheticalprotein][protein_id=YP_886056.1][location=complement(1773456..1774130)][gbkey=CDS]
32.5431	32.457	32.3159	33.9258	34.1216	33.904				9	9	9	81	81	81	16.217	0	140.54	80415000000	200	lcl|NC_008596.1_prot_YP_886057.1_1634[locus_tag=MSMEG_1681][db_xref=GeneID:4531283][protein=endoribonucleaseL-PSPsuperfamilyprotein][protein_id=YP_886057.1][location=complement(1774127..1774570)][gbkey=CDS]	lcl|NC_008596.1_prot_YP_886057.1_1634[locus_tag=MSMEG_1681][db_xref=GeneID:4531283][protein=endoribonucleaseL-PSPsuperfamilyprotein][protein_id=YP_886057.1][location=complement(1774127..1774570)][gbkey=CDS]
30.859	30.8495	30.8025	27.8655	28.1243	28.0717				20	20	20	62.7	62.7	62.7	46.213	0	323.31	7348800000	152	lcl|NC_008596.1_prot_YP_886058.1_1635[locus_tag=MSMEG_1682][db_xref=GeneID:4533706][protein=flavin-containingmonooxygenaseFMO][protein_id=YP_886058.1][location=complement(1774567..1775832)][gbkey=CDS]	lcl|NC_008596.1_prot_YP_886058.1_1635[locus_tag=MSMEG_1682][db_xref=GeneID:4533706][protein=flavin-containingmonooxygenaseFMO][protein_id=YP_886058.1][location=complement(1774567..1775832)][gbkey=CDS]
29.083	29.021	29.0189	28.2507	27.8327	27.7874				6	6	6	14.9	14.9	14.9	51.015	0	84.612	2828500000	64	lcl|NC_008596.1_prot_YP_886059.1_1636[locus_tag=MSMEG_1683][db_xref=GeneID:4536864][protein=cytosine/purinesuracilthiamineallantoinpermease][protein_id=YP_886059.1][location=complement(1775984..1777435)][gbkey=CDS]	lcl|NC_008596.1_prot_YP_886059.1_1636[locus_tag=MSMEG_1683][db_xref=GeneID:4536864][protein=cytosine/purinesuracilthiamineallantoinpermease][protein_id=YP_886059.1][location=complement(1775984..1777435)][gbkey=CDS]
30.7509	30.996	30.7958	31.001	31.0634	30.8388				21	21	21	70.5	70.5	70.5	47.199	0	256.97	13586000000	181	lcl|NC_008596.1_prot_YP_886060.1_1637[locus_tag=MSMEG_1684][db_xref=GeneID:4537567][protein=hypotheticalprotein][protein_id=YP_886060.1][location=complement(1777578..1778873)][gbkey=CDS]	lcl|NC_008596.1_prot_YP_886060.1_1637[locus_tag=MSMEG_1684][db_xref=GeneID:4537567][protein=hypotheticalprotein][protein_id=YP_886060.1][location=complement(1777578..1778873)][gbkey=CDS]
29.427	29.1742	29.4036	29.966	30.191	29.9664				11	11	11	80.2	80.2	80.2	21.949	0	151.9	5971600000	98	lcl|NC_008596.1_prot_YP_886070.1_1647[gene=upp][locus_tag=MSMEG_1694][db_xref=GeneID:4530821][protein=uracilphosphoribosyltransferase][protein_id=YP_886070.1][location=1787883..1788506][gbkey=CDS]	lcl|NC_008596.1_prot_YP_886070.1_1647[gene=upp][locus_tag=MSMEG_1694][db_xref=GeneID:4530821][protein=uracilphosphoribosyltransferase][protein_id=YP_886070.1][location=1787883..1788506][gbkey=CDS]
27.3854	27.5167	27.2679	29.0722	28.8958	28.9569				15	15	15	43.5	43.5	43.5	57.309	0	117.14	2501800000	84	lcl|NC_008596.1_prot_YP_886071.1_1648[locus_tag=MSMEG_1695][db_xref=GeneID:4535397][protein=phosphoglucomutase/phosphomannomutase][protein_id=YP_886071.1][location=complement(1788531..1790147)][gbkey=CDS]	lcl|NC_008596.1_prot_YP_886071.1_1648[locus_tag=MSMEG_1695][db_xref=GeneID:4535397][protein=phosphoglucomutase/phosphomannomutase][protein_id=YP_886071.1][location=complement(1788531..1790147)][gbkey=CDS]
23.6976	NaN	NaN	24.2659	23.9596	24.2213				4	4	4	28.7	28.7	28.7	19.63	0	15.995	86585000	9	lcl|NC_008596.1_prot_YP_886076.1_1653[locus_tag=MSMEG_1700][db_xref=GeneID:4537066][protein=TetRfamilytranscriptionalregulator][protein_id=YP_886076.1][location=1793829..1794374][gbkey=CDS]	lcl|NC_008596.1_prot_YP_886076.1_1653[locus_tag=MSMEG_1700][db_xref=GeneID:4537066][protein=TetRfamilytranscriptionalregulator][protein_id=YP_886076.1][location=1793829..1794374][gbkey=CDS]
27.0124	27.1676	27.2308	27.7011	27.4901	27.7711				8	8	8	62.5	62.5	62.5	27.239	0	59.854	1234300000	40	lcl|NC_008596.1_prot_YP_886077.1_1654[locus_tag=MSMEG_1701][db_xref=GeneID:4532314][protein=purinenucleosidephosphorylase][protein_id=YP_886077.1][location=complement(1794381..1795175)][gbkey=CDS]	lcl|NC_008596.1_prot_YP_886077.1_1654[locus_tag=MSMEG_1701][db_xref=GeneID:4532314][protein=purinenucleosidephosphorylase][protein_id=YP_886077.1][location=complement(1794381..1795175)][gbkey=CDS]
25.656	25.8244	25.8045	27.1073	26.1387	25.8865				5	5	5	18.3	18.3	18.3	40.395	0	77.466	503890000	18	lcl|NC_008596.1_prot_YP_886078.1_1655[locus_tag=MSMEG_1702][db_xref=GeneID:4534746][protein=amidohydrolase][protein_id=YP_886078.1][location=1795223..1796407][gbkey=CDS]	lcl|NC_008596.1_prot_YP_886078.1_1655[locus_tag=MSMEG_1702][db_xref=GeneID:4534746][protein=amidohydrolase][protein_id=YP_886078.1][location=1795223..1796407][gbkey=CDS]
28.404	28.3301	28.3017	29.3163	29.1092	29.2604				12	12	12	46.7	46.7	46.7	41.25	0	123.02	3316600000	71	lcl|NC_008596.1_prot_YP_886079.1_1656[locus_tag=MSMEG_1703][db_xref=GeneID:4532388][protein=amidohydrolase][protein_id=YP_886079.1][location=1796404..1797576][gbkey=CDS]	lcl|NC_008596.1_prot_YP_886079.1_1656[locus_tag=MSMEG_1703][db_xref=GeneID:4532388][protein=amidohydrolase][protein_id=YP_886079.1][location=1796404..1797576][gbkey=CDS]
31.2061	31.249	31.1176	31.4449	31.4827	31.3439				19	19	19	72.9	72.9	72.9	38.767	0	275.6	18123000000	178	lcl|NC_008596.1_prot_YP_886080.1_1657[locus_tag=MSMEG_1704][db_xref=GeneID:4531983][protein=ABCtransporter][protein_id=YP_886080.1][location=1797877..1798974][gbkey=CDS]	lcl|NC_008596.1_prot_YP_886080.1_1657[locus_tag=MSMEG_1704][db_xref=GeneID:4531983][protein=ABCtransporter][protein_id=YP_886080.1][location=1797877..1798974][gbkey=CDS]
28.5427	28.6847	28.8787	28.6735	28.5482	28.7596				21	21	21	49.7	49.7	49.7	55.661	0	157.18	2941300000	108	lcl|NC_008596.1_prot_YP_886081.1_1658[locus_tag=MSMEG_1705][db_xref=GeneID:4532843][protein=D-xylosetransportATP-bindingproteinXylG][protein_id=YP_886081.1][location=1798971..1800500][gbkey=CDS]	lcl|NC_008596.1_prot_YP_886081.1_1658[locus_tag=MSMEG_1705][db_xref=GeneID:4532843][protein=D-xylosetransportATP-bindingproteinXylG][protein_id=YP_886081.1][location=1798971..1800500][gbkey=CDS]
26.4047	26.4968	26.4876	26.4226	26.9217	26.7517				4	4	4	18.1	18.1	18.1	43.635	0	54.73	722900000	37	lcl|NC_008596.1_prot_YP_886082.1_1659[locus_tag=MSMEG_1706][db_xref=GeneID:4537635][protein=xylosetransporterpermeaseXylH][protein_id=YP_886082.1][location=1800501..1801760][gbkey=CDS]	lcl|NC_008596.1_prot_YP_886082.1_1659[locus_tag=MSMEG_1706][db_xref=GeneID:4537635][protein=xylosetransporterpermeaseXylH][protein_id=YP_886082.1][location=1800501..1801760][gbkey=CDS]
25.6664	26.0737	NaN	NaN	NaN	NaN				5	5	5	46.1	46.1	46.1	22.798	0	13.446	230700000	4	lcl|NC_008596.1_prot_YP_886083.1_1660[locus_tag=MSMEG_1707][db_xref=GeneID:4531360][protein=phosphataseYfbT][protein_id=YP_886083.1][location=complement(1801804..1802463)][gbkey=CDS]	lcl|NC_008596.1_prot_YP_886083.1_1660[locus_tag=MSMEG_1707][db_xref=GeneID:4531360][protein=phosphataseYfbT][protein_id=YP_886083.1][location=complement(1801804..1802463)][gbkey=CDS]
24.7672	25.0688	24.778	26.0564	25.8214	26.1969				5	5	5	25.7	25.7	25.7	35.005	0	41.751	349750000	21	lcl|NC_008596.1_prot_YP_886084.1_1661[locus_tag=MSMEG_1708][db_xref=GeneID:4531797][protein=riboseoperonrepressor][protein_id=YP_886084.1][location=complement(1802474..1803478)][gbkey=CDS]	lcl|NC_008596.1_prot_YP_886084.1_1661[locus_tag=MSMEG_1708][db_xref=GeneID:4531797][protein=riboseoperonrepressor][protein_id=YP_886084.1][location=complement(1802474..1803478)][gbkey=CDS]
26.4012	26.5836	26.5617	27.1023	27.3467	27.3731				16	16	16	39.4	39.4	39.4	54.414	0	81.4	861560000	51	lcl|NC_008596.1_prot_YP_886087.1_1664[locus_tag=MSMEG_1711][db_xref=GeneID:4537311][protein=ABCtransporterATP-bindingprotein][protein_id=YP_886087.1][location=complement(1805591..1807099)][gbkey=CDS]	lcl|NC_008596.1_prot_YP_886087.1_1664[locus_tag=MSMEG_1711][db_xref=GeneID:4537311][protein=ABCtransporterATP-bindingprotein][protein_id=YP_886087.1][location=complement(1805591..1807099)][gbkey=CDS]
30.76	30.8585	30.7517	32.1356	32.1614	32.1595				21	21	21	80.8	80.8	80.8	34.234	0	323.31	23338000000	246	lcl|NC_008596.1_prot_YP_886088.1_1665[locus_tag=MSMEG_1712][db_xref=GeneID:4537346][protein=ABCtransporterperiplasmicprotein][protein_id=YP_886088.1][location=complement(1807122..1808108)][gbkey=CDS]	lcl|NC_008596.1_prot_YP_886088.1_1665[locus_tag=MSMEG_1712][db_xref=GeneID:4537346][protein=ABCtransporterperiplasmicprotein][protein_id=YP_886088.1][location=complement(1807122..1808108)][gbkey=CDS]
28.6802	28.5658	28.8385	28.3853	28.5282	28.4974				17	17	17	40.9	40.9	40.9	60.402	0	106.55	2740200000	83	lcl|NC_008596.1_prot_YP_886089.1_1666[gene=araB][locus_tag=MSMEG_1713][db_xref=GeneID:4537138][protein=ribulokinase][protein_id=YP_886089.1][location=1808508..1810199][gbkey=CDS]	lcl|NC_008596.1_prot_YP_886089.1_1666[gene=araB][locus_tag=MSMEG_1713][db_xref=GeneID:4537138][protein=ribulokinase][protein_id=YP_886089.1][location=1808508..1810199][gbkey=CDS]
24.9104	25.1522	24.524	25.2484	24.7297	24.6486				3	3	3	16	16	16	25.201	0	22.567	207400000	17	lcl|NC_008596.1_prot_YP_886090.1_1667[locus_tag=MSMEG_1714][db_xref=GeneID:4536316][protein=L-ribulose-5-phosphate4-epimerase][protein_id=YP_886090.1][location=1810196..1810891][gbkey=CDS]	lcl|NC_008596.1_prot_YP_886090.1_1667[locus_tag=MSMEG_1714][db_xref=GeneID:4536316][protein=L-ribulose-5-phosphate4-epimerase][protein_id=YP_886090.1][location=1810196..1810891][gbkey=CDS]
28.7906	28.5564	28.684	27.8516	28.1638	28.107				16	16	16	43.7	43.7	43.7	54.954	0	161.43	2483800000	77	lcl|NC_008596.1_prot_YP_886091.1_1668[gene=araA][locus_tag=MSMEG_1715][db_xref=GeneID:4535431][protein=L-arabinoseisomerase][protein_id=YP_886091.1][location=1810894..1812399][gbkey=CDS]	lcl|NC_008596.1_prot_YP_886091.1_1668[gene=araA][locus_tag=MSMEG_1715][db_xref=GeneID:4535431][protein=L-arabinoseisomerase][protein_id=YP_886091.1][location=1810894..1812399][gbkey=CDS]
NaN	NaN	NaN	23.8246	NaN	24.1472				2	2	2	13	13	13	24.353	0.00027248	4.9168	89149000	5	lcl|NC_008596.1_prot_YP_886096.1_1673[locus_tag=MSMEG_1722][db_xref=GeneID:4533370][protein=hypotheticalprotein][protein_id=YP_886096.1][location=complement(1817135..1817806)][gbkey=CDS]	lcl|NC_008596.1_prot_YP_886096.1_1673[locus_tag=MSMEG_1722][db_xref=GeneID:4533370][protein=hypotheticalprotein][protein_id=YP_886096.1][location=complement(1817135..1817806)][gbkey=CDS]
24.4519	24.6353	24.5793	NaN	NaN	NaN				2	2	2	20.2	20.2	20.2	13.956	0	9.4207	81559000	4	lcl|NC_008596.1_prot_YP_886229.1_1806[locus_tag=MSMEG_1863][db_xref=GeneID:4537515][protein=transposase][protein_id=YP_886229.1][location=complement(1939568..1939957)][gbkey=CDS];lcl|NC_008596.1_prot_YP_886099.1_1676[locus_tag=MSMEG_1725][db_xref=GeneID:4533001][protein=transposase][protein_id=YP_886099.1][location=1819287..1819676][gbkey=CDS];lcl|NC_008596.1_prot_YP_888414.1_3992[locus_tag=MSMEG_4132][db_xref=GeneID:4532191][protein=transposase][protein_id=YP_888414.1][location=4212404..4212793][gbkey=CDS]	lcl|NC_008596.1_prot_YP_886229.1_1806[locus_tag=MSMEG_1863][db_xref=GeneID:4537515][protein=transposase][protein_id=YP_886229.1][location=complement(1939568..1939957)][gbkey=CDS];lcl|NC_008596.1_prot_YP_886099.1_1676[locus_tag=MSMEG_1725][db_xref=GeneID:4533001][protein=transposase][protein_id=YP_886099.1][location=1819287..1819676][gbkey=CDS];lcl|NC_008596.1_prot_YP_888414.1_3992[locus_tag=MSMEG_4132][db_xref=GeneID:4532191][protein=transposase][protein_id=YP_888414.1][location=4212404..4212793][gbkey=CDS]
NaN	NaN	NaN	23.9816	23.7976	23.805				3	3	3	37.8	37.8	37.8	12.424	0	35.2	123890000	5	lcl|NC_008596.1_prot_YP_889345.1_4923[locus_tag=MSMEG_5096][db_xref=GeneID:4531897][protein=ISMsm1,transposaseorfA][protein_id=YP_889345.1][location=complement(5196509..5196844)][gbkey=CDS];lcl|NC_008596.1_prot_YP_887147.1_2725[locus_tag=MSMEG_2819][db_xref=GeneID:4535621][protein=ISMsm1,transposaseorfA][protein_id=YP_887147.1][location=complement(2881499..2881834)][gbkey=CDS];lcl|NC_008596.1_prot_YP_886101.1_1678[locus_tag=MSMEG_1728][db_xref=GeneID:4531325][protein=ISMsm1,transposaseorfA][protein_id=YP_886101.1][location=1821176..1821511][gbkey=CDS]	lcl|NC_008596.1_prot_YP_889345.1_4923[locus_tag=MSMEG_5096][db_xref=GeneID:4531897][protein=ISMsm1,transposaseorfA][protein_id=YP_889345.1][location=complement(5196509..5196844)][gbkey=CDS];lcl|NC_008596.1_prot_YP_887147.1_2725[locus_tag=MSMEG_2819][db_xref=GeneID:4535621][protein=ISMsm1,transposaseorfA][protein_id=YP_887147.1][location=complement(2881499..2881834)][gbkey=CDS];lcl|NC_008596.1_prot_YP_886101.1_1678[locus_tag=MSMEG_1728][db_xref=GeneID:4531325][protein=ISMsm1,transposaseorfA][protein_id=YP_886101.1][location=1821176..1821511][gbkey=CDS]
28.3634	28.4058	28.6271	28.9147	28.9381	29.0842				7	7	7	70.3	70.3	70.3	17.192	0	107.43	3057500000	61	lcl|NC_008596.1_prot_YP_886106.1_1683[locus_tag=MSMEG_1734][db_xref=GeneID:4531516][protein=hypotheticalprotein][protein_id=YP_886106.1][location=complement(1827076..1827543)][gbkey=CDS]	lcl|NC_008596.1_prot_YP_886106.1_1683[locus_tag=MSMEG_1734][db_xref=GeneID:4531516][protein=hypotheticalprotein][protein_id=YP_886106.1][location=complement(1827076..1827543)][gbkey=CDS]
30.3624	30.4304	30.4001	30.8112	30.7212	30.9156				17	17	17	55.4	55.4	55.4	49.067	0	229.53	11297000000	177	lcl|NC_008596.1_prot_YP_886107.1_1684[locus_tag=MSMEG_1735][db_xref=GeneID:4531193][protein=flavoproteindisulfidereductase][protein_id=YP_886107.1][location=1827585..1829000][gbkey=CDS]	lcl|NC_008596.1_prot_YP_886107.1_1684[locus_tag=MSMEG_1735][db_xref=GeneID:4531193][protein=flavoproteindisulfidereductase][protein_id=YP_886107.1][location=1827585..1829000][gbkey=CDS]
28.7829	28.6936	28.7141	29.8532	29.8936	29.7854				23	23	23	53.9	53.9	53.9	63.052	0	280.13	4785100000	134	lcl|NC_008596.1_prot_YP_886108.1_1685[locus_tag=MSMEG_1736][db_xref=GeneID:4533568][protein=glycerol-3-phosphatedehydrogenase][protein_id=YP_886108.1][location=1829060..1830805][gbkey=CDS]	lcl|NC_008596.1_prot_YP_886108.1_1685[locus_tag=MSMEG_1736][db_xref=GeneID:4533568][protein=glycerol-3-phosphatedehydrogenase][protein_id=YP_886108.1][location=1829060..1830805][gbkey=CDS]
28.1091	28.1087	27.9883	27.1701	27.5033	27.3028				10	10	10	58.2	58.2	58.2	26.697	0	99.183	1532900000	50	lcl|NC_008596.1_prot_YP_886111.1_1688[locus_tag=MSMEG_1740][db_xref=GeneID:4534927][protein=dehydrogenase/reductaseSDRfamilyproteinmember4][protein_id=YP_886111.1][location=1832435..1833205][gbkey=CDS]	lcl|NC_008596.1_prot_YP_886111.1_1688[locus_tag=MSMEG_1740][db_xref=GeneID:4534927][protein=dehydrogenase/reductaseSDRfamilyproteinmember4][protein_id=YP_886111.1][location=1832435..1833205][gbkey=CDS]
26.513	26.3784	26.7299	28.4471	28.3137	28.4335				11	11	11	46.9	46.9	46.9	27.788	0	48.71	1554900000	44	lcl|NC_008596.1_prot_YP_886112.1_1689[locus_tag=MSMEG_1739][db_xref=GeneID:4535209][protein=enoyl-CoAhydratase/isomerase][protein_id=YP_886112.1][location=complement(1833174..1833962)][gbkey=CDS];lcl|NC_008596.1_prot_YP_889854.1_5432[locus_tag=MSMEG_5620][db_xref=GeneID:4534076][protein=enoyl-CoAhydratase][protein_id=YP_889854.1][location=complement(5703608..5704387)][gbkey=CDS]	lcl|NC_008596.1_prot_YP_886112.1_1689[locus_tag=MSMEG_1739][db_xref=GeneID:4535209][protein=enoyl-CoAhydratase/isomerase][protein_id=YP_886112.1][location=complement(1833174..1833962)][gbkey=CDS]
25.1347	25.2441	24.9955	27.0576	26.74	26.5163				5	5	5	27.7	27.7	27.7	25.335	0	28.834	523190000	17	lcl|NC_008596.1_prot_YP_886113.1_1690[locus_tag=MSMEG_1741][db_xref=GeneID:4533528][protein=TetRfamilytranscriptionalregulator][protein_id=YP_886113.1][location=complement(1833986..1834660)][gbkey=CDS]	lcl|NC_008596.1_prot_YP_886113.1_1690[locus_tag=MSMEG_1741][db_xref=GeneID:4533528][protein=TetRfamilytranscriptionalregulator][protein_id=YP_886113.1][location=complement(1833986..1834660)][gbkey=CDS]
26.2855	26.9619	26.6518	22.8738	26.0475	23.7623				7	7	7	22.9	22.9	22.9	38.574	0	30.804	439730000	21	lcl|NC_008596.1_prot_YP_886114.1_1691[locus_tag=MSMEG_1742][db_xref=GeneID:4536230][protein=oxidoreductase][protein_id=YP_886114.1][location=1834732..1835823][gbkey=CDS]	lcl|NC_008596.1_prot_YP_886114.1_1691[locus_tag=MSMEG_1742][db_xref=GeneID:4536230][protein=oxidoreductase][protein_id=YP_886114.1][location=1834732..1835823][gbkey=CDS]
26.4055	26.7636	26.5395	25.1213	26.4622	24.8035				8	8	8	29.1	29.1	29.1	43.379	0	44.013	493880000	33	lcl|NC_008596.1_prot_YP_886115.1_1692[locus_tag=MSMEG_1743][db_xref=GeneID:4531236][protein=Fattyaciddesaturase][protein_id=YP_886115.1][location=1835832..1836980][gbkey=CDS]	lcl|NC_008596.1_prot_YP_886115.1_1692[locus_tag=MSMEG_1743][db_xref=GeneID:4531236][protein=Fattyaciddesaturase][protein_id=YP_886115.1][location=1835832..1836980][gbkey=CDS]
25.3411	25.5665	25.4132	26.1756	26.0205	26.0114				8	8	8	37.7	37.7	37.7	22.655	0	27.808	400530000	24	lcl|NC_008596.1_prot_YP_886117.1_1694[locus_tag=MSMEG_1745][db_xref=GeneID:4534060][protein=transcriptionalregulator][protein_id=YP_886117.1][location=complement(1838043..1838657)][gbkey=CDS]	lcl|NC_008596.1_prot_YP_886117.1_1694[locus_tag=MSMEG_1745][db_xref=GeneID:4534060][protein=transcriptionalregulator][protein_id=YP_886117.1][location=complement(1838043..1838657)][gbkey=CDS]
NaN	NaN	NaN	23.2764	23.7818	24.2082				3	3	3	18.1	18.1	18.1	31.712	0	10.3	75115000	7	lcl|NC_008596.1_prot_YP_886122.1_1699[locus_tag=MSMEG_1749][db_xref=GeneID:4532551][protein=monooxygenase][protein_id=YP_886122.1][location=complement(1841333..1842214)][gbkey=CDS]	lcl|NC_008596.1_prot_YP_886122.1_1699[locus_tag=MSMEG_1749][db_xref=GeneID:4532551][protein=monooxygenase][protein_id=YP_886122.1][location=complement(1841333..1842214)][gbkey=CDS]
26.426	26.4737	26.3567	27.8463	27.7935	27.8997				8	8	8	54	54	54	26.3	0	83.222	1138700000	35	lcl|NC_008596.1_prot_YP_886125.1_1702[gene=mtnN][locus_tag=MSMEG_1753][db_xref=GeneID:4534264][protein=MTA/SAHnucleosidase][protein_id=YP_886125.1][location=1843365..1844117][gbkey=CDS]	lcl|NC_008596.1_prot_YP_886125.1_1702[gene=mtnN][locus_tag=MSMEG_1753][db_xref=GeneID:4534264][protein=MTA/SAHnucleosidase][protein_id=YP_886125.1][location=1843365..1844117][gbkey=CDS]
NaN	NaN	NaN	27.9376	27.8113	27.7438				30	30	30	25.5	25.5	25.5	161.78	0	110.24	838610000	44	lcl|NC_008596.1_prot_YP_886129.1_1706[locus_tag=MSMEG_1757][db_xref=GeneID:4531397][protein=DEAD/DEAHboxhelicase][protein_id=YP_886129.1][location=complement(1845819..1850342)][gbkey=CDS]	lcl|NC_008596.1_prot_YP_886129.1_1706[locus_tag=MSMEG_1757][db_xref=GeneID:4531397][protein=DEAD/DEAHboxhelicase][protein_id=YP_886129.1][location=complement(1845819..1850342)][gbkey=CDS]
NaN	NaN	NaN	25.4747	25.0774	25.7443				2	2	2	73.7	73.7	73.7	6.0741	0	65.632	184550000	9	lcl|NC_008596.1_prot_YP_886130.1_1707[locus_tag=MSMEG_1758][db_xref=GeneID:4534625][protein=hypotheticalprotein][protein_id=YP_886130.1][location=complement(1850404..1850577)][gbkey=CDS]	lcl|NC_008596.1_prot_YP_886130.1_1707[locus_tag=MSMEG_1758][db_xref=GeneID:4534625][protein=hypotheticalprotein][protein_id=YP_886130.1][location=complement(1850404..1850577)][gbkey=CDS]
23.4202	23.6434	23.1753	24.7803	24.8566	24.8464				5	5	5	29.2	29.2	29.2	27.736	0	20.23	137720000	13	lcl|NC_008596.1_prot_YP_886133.1_1710[locus_tag=MSMEG_1760][db_xref=GeneID:4537046][protein=short-chaindehydrogenase/reductaseSDR][protein_id=YP_886133.1][location=complement(1852110..1852925)][gbkey=CDS]	lcl|NC_008596.1_prot_YP_886133.1_1710[locus_tag=MSMEG_1760][db_xref=GeneID:4537046][protein=short-chaindehydrogenase/reductaseSDR][protein_id=YP_886133.1][location=complement(1852110..1852925)][gbkey=CDS]
28.3948	28.3543	27.9623	29.8569	29.6583	29.8067				13	13	13	39.7	39.7	39.7	54.871	0	140.47	4445100000	97	lcl|NC_008596.1_prot_YP_886134.1_1711[locus_tag=MSMEG_1762][db_xref=GeneID:4534634][protein=piperideine-6-carboxylicaciddehydrogenase][protein_id=YP_886134.1][location=complement(1852964..1854547)][gbkey=CDS]	lcl|NC_008596.1_prot_YP_886134.1_1711[locus_tag=MSMEG_1762][db_xref=GeneID:4534634][protein=piperideine-6-carboxylicaciddehydrogenase][protein_id=YP_886134.1][location=complement(1852964..1854547)][gbkey=CDS]
NaN	NaN	NaN	25.9857	26.0414	25.9454				3	3	3	18.5	18.5	18.5	17.004	0	13.692	292400000	10	lcl|NC_008596.1_prot_YP_886135.1_1712[locus_tag=MSMEG_1763][db_xref=GeneID:4536811][protein=leucine-responsiveregulatoryprotein][protein_id=YP_886135.1][location=1854610..1855083][gbkey=CDS]	lcl|NC_008596.1_prot_YP_886135.1_1712[locus_tag=MSMEG_1763][db_xref=GeneID:4536811][protein=leucine-responsiveregulatoryprotein][protein_id=YP_886135.1][location=1854610..1855083][gbkey=CDS]
26.9699	27.4016	27.2661	29.1516	29.3809	29.2584				16	16	16	48.5	48.5	48.5	49.916	0	145.6	2850600000	79	lcl|NC_008596.1_prot_YP_886136.1_1713[locus_tag=MSMEG_1764][db_xref=GeneID:4532782][protein=L-lysineaminotransferase][protein_id=YP_886136.1][location=1855136..1856500][gbkey=CDS]	lcl|NC_008596.1_prot_YP_886136.1_1713[locus_tag=MSMEG_1764][db_xref=GeneID:4532782][protein=L-lysineaminotransferase][protein_id=YP_886136.1][location=1855136..1856500][gbkey=CDS]
NaN	NaN	NaN	22.0461	21.56	21.2623				2	2	2	12.3	12.3	12.3	8.5176	0.0013224	3.7037	16428000	9	lcl|NC_008596.1_prot_YP_886138.1_1715[locus_tag=MSMEG_1766][db_xref=GeneID:4531440][protein=hypotheticalprotein][protein_id=YP_886138.1][location=1857176..1857421][gbkey=CDS]	lcl|NC_008596.1_prot_YP_886138.1_1715[locus_tag=MSMEG_1766][db_xref=GeneID:4531440][protein=hypotheticalprotein][protein_id=YP_886138.1][location=1857176..1857421][gbkey=CDS]
NaN	NaN	NaN	22.4748	NaN	21.6317				2	2	2	20.2	20.2	20.2	10.672	0.0013238	3.7551	12030000	2	lcl|NC_008596.1_prot_YP_886141.1_1718[locus_tag=MSMEG_1769][db_xref=GeneID:4531492][protein=UsfYprotein][protein_id=YP_886141.1][location=1858494..1858793][gbkey=CDS]	lcl|NC_008596.1_prot_YP_886141.1_1718[locus_tag=MSMEG_1769][db_xref=GeneID:4531492][protein=UsfYprotein][protein_id=YP_886141.1][location=1858494..1858793][gbkey=CDS]
27.1012	26.8483	23.3072	28.1821	28.4197	25.2277				3	3	3	33.8	33.8	33.8	8.4242	0	7.4422	1068300000	23	lcl|NC_008596.1_prot_YP_886142.1_1719[locus_tag=MSMEG_1770][db_xref=GeneID:4535938][protein=hypotheticalprotein][protein_id=YP_886142.1][location=complement(1858875..1859117)][gbkey=CDS]	lcl|NC_008596.1_prot_YP_886142.1_1719[locus_tag=MSMEG_1770][db_xref=GeneID:4535938][protein=hypotheticalprotein][protein_id=YP_886142.1][location=complement(1858875..1859117)][gbkey=CDS]
26.4835	26.4871	26.2826	NaN	NaN	NaN				3	3	3	24.8	24.8	24.8	23.426	0	28.426	309080000	14	lcl|NC_008596.1_prot_YP_886143.1_1720[locus_tag=MSMEG_1771][db_xref=GeneID:4535951][protein=methylase][protein_id=YP_886143.1][location=1859306..1859974][gbkey=CDS]	lcl|NC_008596.1_prot_YP_886143.1_1720[locus_tag=MSMEG_1771][db_xref=GeneID:4535951][protein=methylase][protein_id=YP_886143.1][location=1859306..1859974][gbkey=CDS]
27.6092	27.6171	27.6946	27.3397	27.2445	27.6499				12	12	12	48.8	48.8	48.8	37.896	0	119.81	1344300000	63	lcl|NC_008596.1_prot_YP_886145.1_1722[locus_tag=MSMEG_1773][db_xref=GeneID:4537017][protein=hypotheticalprotein][protein_id=YP_886145.1][location=complement(1860268..1861290)][gbkey=CDS]	lcl|NC_008596.1_prot_YP_886145.1_1722[locus_tag=MSMEG_1773][db_xref=GeneID:4537017][protein=hypotheticalprotein][protein_id=YP_886145.1][location=complement(1860268..1861290)][gbkey=CDS]
NaN	NaN	NaN	21.7446	NaN	21.5323				1	1	1	7.9	7.9	7.9	17.06	0.0018243	3.3137	9732400	3	lcl|NC_008596.1_prot_YP_886146.1_1723[locus_tag=MSMEG_1774][db_xref=GeneID:4536933][protein=hypotheticalprotein][protein_id=YP_886146.1][location=complement(1861547..1862041)][gbkey=CDS]	lcl|NC_008596.1_prot_YP_886146.1_1723[locus_tag=MSMEG_1774][db_xref=GeneID:4536933][protein=hypotheticalprotein][protein_id=YP_886146.1][location=complement(1861547..1862041)][gbkey=CDS]
NaN	NaN	NaN	21.9319	22.9305	22.6881				5	5	5	17.5	17.5	17.5	50.447	0	12.968	70379000	9	lcl|NC_008596.1_prot_YP_886147.1_1724[locus_tag=MSMEG_1775][db_xref=GeneID:4534035][protein=cytochromeP450monooxygenase][protein_id=YP_886147.1][location=1862204..1863577][gbkey=CDS]	lcl|NC_008596.1_prot_YP_886147.1_1724[locus_tag=MSMEG_1775][db_xref=GeneID:4534035][protein=cytochromeP450monooxygenase][protein_id=YP_886147.1][location=1862204..1863577][gbkey=CDS]
NaN	NaN	NaN	24.752	24.2987	24.4124				6	6	6	24.6	24.6	24.6	34.096	0	14.86	79286000	13	lcl|NC_008596.1_prot_YP_886148.1_1725[locus_tag=MSMEG_1776][db_xref=GeneID:4536845][protein=ribonucleaseZ][protein_id=YP_886148.1][location=complement(1863597..1864526)][gbkey=CDS]	lcl|NC_008596.1_prot_YP_886148.1_1725[locus_tag=MSMEG_1776][db_xref=GeneID:4536845][protein=ribonucleaseZ][protein_id=YP_886148.1][location=complement(1863597..1864526)][gbkey=CDS]
23.8977	23.5352	23.7576	23.7868	23.0193	23.6972				3	3	3	36.6	36.6	36.6	11.004	0	11.682	90446000	25	lcl|NC_008596.1_prot_YP_886149.1_1726[locus_tag=MSMEG_1777][db_xref=GeneID:4532466][protein=UsfYprotein][protein_id=YP_886149.1][location=1864669..1864974][gbkey=CDS]	lcl|NC_008596.1_prot_YP_886149.1_1726[locus_tag=MSMEG_1777][db_xref=GeneID:4532466][protein=UsfYprotein][protein_id=YP_886149.1][location=1864669..1864974][gbkey=CDS]
NaN	NaN	NaN	22.7376	22.5693	23.0159				2	2	2	20.4	20.4	20.4	12.236	0.00026932	4.4749	25829000	7	lcl|NC_008596.1_prot_YP_886150.1_1727[locus_tag=MSMEG_1778][db_xref=GeneID:4535522][protein=hypotheticalprotein][protein_id=YP_886150.1][location=complement(1864985..1865326)][gbkey=CDS]	lcl|NC_008596.1_prot_YP_886150.1_1727[locus_tag=MSMEG_1778][db_xref=GeneID:4535522][protein=hypotheticalprotein][protein_id=YP_886150.1][location=complement(1864985..1865326)][gbkey=CDS]
27.0482	26.885	27.0768	25.1694	24.8577	24.7861				8	8	8	34.6	34.6	34.6	31.818	0	76.173	557450000	20	lcl|NC_008596.1_prot_YP_886154.1_1731[locus_tag=MSMEG_1782][db_xref=GeneID:4536295][protein=oxidoreductase,shortchaindehydrogenase/reductase][protein_id=YP_886154.1][location=complement(1867419..1868306)][gbkey=CDS]	lcl|NC_008596.1_prot_YP_886154.1_1731[locus_tag=MSMEG_1782][db_xref=GeneID:4536295][protein=oxidoreductase,shortchaindehydrogenase/reductase][protein_id=YP_886154.1][location=complement(1867419..1868306)][gbkey=CDS]
NaN	NaN	NaN	NaN	23.6406	23.6303				2	2	2	11.3	11.3	11.3	20.063	0.0013231	3.75	41430000	3	lcl|NC_008596.1_prot_YP_886158.1_1735[locus_tag=MSMEG_1787][db_xref=GeneID:4535295][protein=RsbWprotein][protein_id=YP_886158.1][location=1869761..1870345][gbkey=CDS]	lcl|NC_008596.1_prot_YP_886158.1_1735[locus_tag=MSMEG_1787][db_xref=GeneID:4535295][protein=RsbWprotein][protein_id=YP_886158.1][location=1869761..1870345][gbkey=CDS]
26.3189	25.8003	26.3255	30.5706	30.9212	31.3877				4	4	4	37.6	37.6	37.6	9.4014	0	45.24	8158600000	26	lcl|NC_008596.1_prot_YP_886162.1_1739[locus_tag=MSMEG_1790][db_xref=GeneID:4533058][protein=hypotheticalprotein][protein_id=YP_886162.1][location=1871713..1871970][gbkey=CDS]	lcl|NC_008596.1_prot_YP_886162.1_1739[locus_tag=MSMEG_1790][db_xref=GeneID:4533058][protein=hypotheticalprotein][protein_id=YP_886162.1][location=1871713..1871970][gbkey=CDS]
25.9214	25.5474	25.5776	28.8079	28.7897	28.7987				7	7	7	26.9	26.9	26.9	36.208	0	52.472	1845500000	26	lcl|NC_008596.1_prot_YP_886165.1_1742[locus_tag=MSMEG_1794][db_xref=GeneID:4531905][protein=dehydrogenase][protein_id=YP_886165.1][location=1872888..1873895][gbkey=CDS]	lcl|NC_008596.1_prot_YP_886165.1_1742[locus_tag=MSMEG_1794][db_xref=GeneID:4531905][protein=dehydrogenase][protein_id=YP_886165.1][location=1872888..1873895][gbkey=CDS]
NaN	NaN	NaN	25.5141	25.7208	26.3654				4	4	4	28.8	28.8	28.8	15.358	0	15.957	261630000	17	lcl|NC_008596.1_prot_YP_886174.1_1751[locus_tag=MSMEG_1802][db_xref=GeneID:4532008][protein=ChaBprotein][protein_id=YP_886174.1][location=1880724..1881143][gbkey=CDS]	lcl|NC_008596.1_prot_YP_886174.1_1751[locus_tag=MSMEG_1802][db_xref=GeneID:4532008][protein=ChaBprotein][protein_id=YP_886174.1][location=1880724..1881143][gbkey=CDS]
29.0206	28.8881	28.9344	29.3668	29.4508	29.5162				4	4	4	40.6	40.6	40.6	14.677	0	31.1	4283000000	66	lcl|NC_008596.1_prot_YP_886175.1_1752[locus_tag=MSMEG_1803][db_xref=GeneID:4536851][protein=RsbWprotein][protein_id=YP_886175.1][location=1881247..1881663][gbkey=CDS]	lcl|NC_008596.1_prot_YP_886175.1_1752[locus_tag=MSMEG_1803][db_xref=GeneID:4536851][protein=RsbWprotein][protein_id=YP_886175.1][location=1881247..1881663][gbkey=CDS]
29.4296	29.5769	29.4833	29.4493	29.3326	29.5303				11	11	11	48	48	48	27.884	0	131.8	5083900000	75	lcl|NC_008596.1_prot_YP_886176.1_1753[locus_tag=MSMEG_1804][db_xref=GeneID:4537166][protein=RNApolymerasesigmafactorSigF][protein_id=YP_886176.1][location=1881660..1882412][gbkey=CDS]	lcl|NC_008596.1_prot_YP_886176.1_1753[locus_tag=MSMEG_1804][db_xref=GeneID:4537166][protein=RNApolymerasesigmafactorSigF][protein_id=YP_886176.1][location=1881660..1882412][gbkey=CDS]
NaN	NaN	NaN	25.359	25.1749	25.1796				4	4	4	24.7	24.7	24.7	18.412	0	18.847	140080000	7	lcl|NC_008596.1_prot_YP_886177.1_1754[locus_tag=MSMEG_1806][db_xref=GeneID:4536189][protein=hypotheticalprotein][protein_id=YP_886177.1][location=1882438..1882986][gbkey=CDS]	lcl|NC_008596.1_prot_YP_886177.1_1754[locus_tag=MSMEG_1806][db_xref=GeneID:4536189][protein=hypotheticalprotein][protein_id=YP_886177.1][location=1882438..1882986][gbkey=CDS]
23.0437	22.9391	NaN	NaN	NaN	NaN				2	2	2	17.8	17.8	17.8	12.699	0	9.4028	60614000	6	lcl|NC_008596.1_prot_YP_886178.1_1755[locus_tag=MSMEG_1805][db_xref=GeneID:4534514][protein=hypotheticalprotein][protein_id=YP_886178.1][location=complement(1882976..1883332)][gbkey=CDS]	lcl|NC_008596.1_prot_YP_886178.1_1755[locus_tag=MSMEG_1805][db_xref=GeneID:4534514][protein=hypotheticalprotein][protein_id=YP_886178.1][location=complement(1882976..1883332)][gbkey=CDS]
34.5822	34.5199	34.4367	34.5521	34.5409	34.5303				30	30	30	73.7	73.7	73.7	63.137	0	323.31	174960000000	1185	lcl|NC_008596.1_prot_YP_886179.1_1756[locus_tag=MSMEG_1807][db_xref=GeneID:4535301][protein=acetyl-/propionyl-coenzymeAcarboxylasesubunitalpha][protein_id=YP_886179.1][location=complement(1883433..1885229)][gbkey=CDS]	lcl|NC_008596.1_prot_YP_886179.1_1756[locus_tag=MSMEG_1807][db_xref=GeneID:4535301][protein=acetyl-/propionyl-coenzymeAcarboxylasesubunitalpha][protein_id=YP_886179.1][location=complement(1883433..1885229)][gbkey=CDS]
26.4123	26.4369	26.5743	26.9548	27.3148	26.9229				2	2	2	15.4	15.4	15.4	14.556	0	9.9326	808030000	10	lcl|NC_008596.1_prot_YP_886180.1_1757[locus_tag=MSMEG_1808][db_xref=GeneID:4536635][protein=Fe-SmetabolismassociatedSufE][protein_id=YP_886180.1][location=complement(1885624..1886034)][gbkey=CDS]	lcl|NC_008596.1_prot_YP_886180.1_1757[locus_tag=MSMEG_1808][db_xref=GeneID:4536635][protein=Fe-SmetabolismassociatedSufE][protein_id=YP_886180.1][location=complement(1885624..1886034)][gbkey=CDS]
31.6252	31.5829	31.6331	32.3238	32.1845	32.2718				19	19	19	79.7	79.7	79.7	32.85	0	259.84	29307000000	281	lcl|NC_008596.1_prot_YP_886181.1_1758[locus_tag=MSMEG_1809][db_xref=GeneID:4533598][protein=thiosulfatesulfurtransferase][protein_id=YP_886181.1][location=complement(1886037..1886924)][gbkey=CDS]	lcl|NC_008596.1_prot_YP_886181.1_1758[locus_tag=MSMEG_1809][db_xref=GeneID:4533598][protein=thiosulfatesulfurtransferase][protein_id=YP_886181.1][location=complement(1886037..1886924)][gbkey=CDS]
26.311	26.3559	26.0458	25.9492	25.643	25.8694				5	5	5	40.3	40.3	40.3	21.89	0	39.976	494790000	26	lcl|NC_008596.1_prot_YP_886183.1_1760[gene=maf][locus_tag=MSMEG_1811][db_xref=GeneID:4533330][protein=Maf-likeprotein][protein_id=YP_886183.1][location=complement(1887457..1888092)][gbkey=CDS]	lcl|NC_008596.1_prot_YP_886183.1_1760[gene=maf][locus_tag=MSMEG_1811][db_xref=GeneID:4533330][protein=Maf-likeprotein][protein_id=YP_886183.1][location=complement(1887457..1888092)][gbkey=CDS]
29.2503	29.3086	29.2854	29.3905	29.6358	29.3185				4	4	4	47.9	47.9	47.9	10.342	0	75.668	4707400000	77	lcl|NC_008596.1_prot_YP_886184.1_1761[locus_tag=MSMEG_1812][db_xref=GeneID:4531795][protein=hypotheticalprotein][protein_id=YP_886184.1][location=complement(1888189..1888473)][gbkey=CDS]	lcl|NC_008596.1_prot_YP_886184.1_1761[locus_tag=MSMEG_1812][db_xref=GeneID:4531795][protein=hypotheticalprotein][protein_id=YP_886184.1][location=complement(1888189..1888473)][gbkey=CDS]
33.0781	33.1014	33.0179	32.8367	32.6294	32.8893				28	28	28	65.5	65.5	65.5	58.427	0	323.31	60958000000	756	lcl|NC_008596.1_prot_YP_886185.1_1762[locus_tag=MSMEG_1813][db_xref=GeneID:4536218][protein=propionyl-CoAcarboxylasesubunitbeta][protein_id=YP_886185.1][location=complement(1888497..1890125)][gbkey=CDS]	lcl|NC_008596.1_prot_YP_886185.1_1762[locus_tag=MSMEG_1813][db_xref=GeneID:4536218][protein=propionyl-CoAcarboxylasesubunitbeta][protein_id=YP_886185.1][location=complement(1888497..1890125)][gbkey=CDS]
25.6812	25.7253	25.6398	27.398	27.1466	27.2667				5	5	5	44.8	44.8	44.8	19.486	0	37.107	738020000	32	lcl|NC_008596.1_prot_YP_886188.1_1765[locus_tag=MSMEG_1818][db_xref=GeneID:4534655][protein=membraneflankeddomain-containingprotein][protein_id=YP_886188.1][location=1892734..1893252][gbkey=CDS]	lcl|NC_008596.1_prot_YP_886188.1_1765[locus_tag=MSMEG_1818][db_xref=GeneID:4534655][protein=membraneflankeddomain-containingprotein][protein_id=YP_886188.1][location=1892734..1893252][gbkey=CDS]
26.4538	26.2515	26.1406	NaN	NaN	NaN				3	3	3	24.7	24.7	24.7	24.879	0	43.691	345630000	11	lcl|NC_008596.1_prot_YP_886189.1_1766[locus_tag=MSMEG_1817][db_xref=GeneID:4535893][protein=transmembraneprotein][protein_id=YP_886189.1][location=complement(1893207..1893878)][gbkey=CDS]	lcl|NC_008596.1_prot_YP_886189.1_1766[locus_tag=MSMEG_1817][db_xref=GeneID:4535893][protein=transmembraneprotein][protein_id=YP_886189.1][location=complement(1893207..1893878)][gbkey=CDS]
29.7691	29.8338	29.7794	30.5478	30.2425	30.499				16	16	16	64.5	64.5	64.5	43.803	0	175.87	8226300000	138	lcl|NC_008596.1_prot_YP_886190.1_1767[gene=purK][locus_tag=MSMEG_1819][db_xref=GeneID:4537150][protein=5-(carboxyamino)imidazoleribonucleotidesynthase][protein_id=YP_886190.1][location=1893955..1895181][gbkey=CDS]	lcl|NC_008596.1_prot_YP_886190.1_1767[gene=purK][locus_tag=MSMEG_1819][db_xref=GeneID:4537150][protein=5-(carboxyamino)imidazoleribonucleotidesynthase][protein_id=YP_886190.1][location=1893955..1895181][gbkey=CDS]
27.8802	27.819	27.7294	28.317	28.3232	28.3255				4	4	4	36.5	36.5	36.5	16.293	0	16.177	1944000000	27	lcl|NC_008596.1_prot_YP_886191.1_1768[gene=purE][locus_tag=MSMEG_1820][db_xref=GeneID:4535830][protein=5-(carboxyamino)imidazoleribonucleotidemutase][protein_id=YP_886191.1][location=1895208..1895687][gbkey=CDS]	lcl|NC_008596.1_prot_YP_886191.1_1768[gene=purE][locus_tag=MSMEG_1820][db_xref=GeneID:4535830][protein=5-(carboxyamino)imidazoleribonucleotidemutase][protein_id=YP_886191.1][location=1895208..1895687][gbkey=CDS]
29.7823	29.6204	29.4016	31.1995	31.1842	31.1104				18	18	18	65.8	65.8	65.8	41.641	0	294.95	10940000000	112	lcl|NC_008596.1_prot_YP_886192.1_1769[locus_tag=MSMEG_1821][db_xref=GeneID:4536750][protein=acyl-CoAdehydrogenase][protein_id=YP_886192.1][location=1896033..1897202][gbkey=CDS]	lcl|NC_008596.1_prot_YP_886192.1_1769[locus_tag=MSMEG_1821][db_xref=GeneID:4536750][protein=acyl-CoAdehydrogenase][protein_id=YP_886192.1][location=1896033..1897202][gbkey=CDS]
27.7079	27.6364	27.7588	28.7045	28.4702	28.905				12	12	12	43.3	43.3	43.3	28.106	0	118.15	2268300000	47	lcl|NC_008596.1_prot_YP_886193.1_1770[locus_tag=MSMEG_1822][db_xref=GeneID:4533747][protein=biotin-[acetyl-CoA-carboxylase]ligase][protein_id=YP_886193.1][location=1897225..1898037][gbkey=CDS]	lcl|NC_008596.1_prot_YP_886193.1_1770[locus_tag=MSMEG_1822][db_xref=GeneID:4533747][protein=biotin-[acetyl-CoA-carboxylase]ligase][protein_id=YP_886193.1][location=1897225..1898037][gbkey=CDS]
28.0228	28.0148	28.0116	28.8371	28.5279	28.7069				11	11	11	58.5	58.5	58.5	24.321	0	113.96	2400700000	90	lcl|NC_008596.1_prot_YP_886194.1_1771[locus_tag=MSMEG_1823][db_xref=GeneID:4537073][protein=hypotheticalprotein][protein_id=YP_886194.1][location=complement(1898113..1898817)][gbkey=CDS]	lcl|NC_008596.1_prot_YP_886194.1_1771[locus_tag=MSMEG_1823][db_xref=GeneID:4537073][protein=hypotheticalprotein][protein_id=YP_886194.1][location=complement(1898113..1898817)][gbkey=CDS]
27.2047	27.4449	27.3536	NaN	NaN	NaN				9	9	9	33.5	33.5	33.5	51.203	0	72.376	563090000	23	lcl|NC_008596.1_prot_YP_886195.1_1772[locus_tag=MSMEG_1824][db_xref=GeneID:4534932][protein=LytRfamilytranscriptionalregulator][protein_id=YP_886195.1][location=complement(1898840..1900321)][gbkey=CDS]	lcl|NC_008596.1_prot_YP_886195.1_1772[locus_tag=MSMEG_1824][db_xref=GeneID:4534932][protein=LytRfamilytranscriptionalregulator][protein_id=YP_886195.1][location=complement(1898840..1900321)][gbkey=CDS]
28.4843	28.5782	28.2144	29.2295	28.9972	28.9121				12	12	12	48.6	48.6	48.6	34.254	0	150.08	3131700000	67	lcl|NC_008596.1_prot_YP_886196.1_1773[gene=rfbD][locus_tag=MSMEG_1825][db_xref=GeneID:4533132][protein=dTDP-4-dehydrorhamnosereductase][protein_id=YP_886196.1][location=1900308..1901291][gbkey=CDS]	lcl|NC_008596.1_prot_YP_886196.1_1773[gene=rfbD][locus_tag=MSMEG_1825][db_xref=GeneID:4533132][protein=dTDP-4-dehydrorhamnosereductase][protein_id=YP_886196.1][location=1900308..1901291][gbkey=CDS]
27.8585	27.7966	27.9091	27.9118	28.2557	27.8807				14	14	14	59.5	59.5	59.5	31.929	0	81.404	1764600000	59	lcl|NC_008596.1_prot_YP_886197.1_1774[locus_tag=MSMEG_1826][db_xref=GeneID:4534486][protein=dTDP-RhA:a-D-GlcNAc-diphosphorylpolyprenol,a-3-L-rhamnosyltransferase][protein_id=YP_886197.1][location=1901315..1902184][gbkey=CDS]	lcl|NC_008596.1_prot_YP_886197.1_1774[locus_tag=MSMEG_1826][db_xref=GeneID:4534486][protein=dTDP-RhA:a-D-GlcNAc-diphosphorylpolyprenol,a-3-L-rhamnosyltransferase][protein_id=YP_886197.1][location=1901315..1902184][gbkey=CDS]
NaN	25.2049	25.2295	25.4459	25.4006	25.7776				4	4	4	44	44	44	19.751	0	21.629	307370000	7	lcl|NC_008596.1_prot_YP_886198.1_1775[locus_tag=MSMEG_1827][db_xref=GeneID:4537038][protein=hydrolase,nudixfamilyprotein][protein_id=YP_886198.1][location=complement(1903244..1903792)][gbkey=CDS]	lcl|NC_008596.1_prot_YP_886198.1_1775[locus_tag=MSMEG_1827][db_xref=GeneID:4537038][protein=hydrolase,nudixfamilyprotein][protein_id=YP_886198.1][location=complement(1903244..1903792)][gbkey=CDS]
28.9816	29.0263	28.6807	29.1166	29.1468	29.1921				17	17	17	55.1	55.1	55.1	48.566	0	153.32	3688300000	81	lcl|NC_008596.1_prot_YP_886199.1_1776[locus_tag=MSMEG_1829][db_xref=GeneID:4536997][protein=F420-0--gamma-glutamylligase][protein_id=YP_886199.1][location=complement(1903789..1905153)][gbkey=CDS]	lcl|NC_008596.1_prot_YP_886199.1_1776[locus_tag=MSMEG_1829][db_xref=GeneID:4536997][protein=F420-0--gamma-glutamylligase][protein_id=YP_886199.1][location=complement(1903789..1905153)][gbkey=CDS]
29.538	29.2325	29.278	29.8718	29.802	29.8736				14	14	14	60.2	60.2	60.2	34.753	0	165.48	5650100000	117	lcl|NC_008596.1_prot_YP_886200.1_1777[gene=cofD][locus_tag=MSMEG_1830][db_xref=GeneID:4535924][protein=LPPG:FO2-phospho-L-lactatetransferase][protein_id=YP_886200.1][location=complement(1905150..1906133)][gbkey=CDS]	lcl|NC_008596.1_prot_YP_886200.1_1777[gene=cofD][locus_tag=MSMEG_1830][db_xref=GeneID:4535924][protein=LPPG:FO2-phospho-L-lactatetransferase][protein_id=YP_886200.1][location=complement(1905150..1906133)][gbkey=CDS]
26.2754	26.2697	26.8561	NaN	NaN	NaN				6	6	6	72.9	72.9	72.9	14.396	0	21.624	321240000	13	lcl|NC_008596.1_prot_YP_886201.1_1778[locus_tag=MSMEG_1831][db_xref=GeneID:4532476][protein=transcriptionfactorWhiB][protein_id=YP_886201.1][location=1906425..1906814][gbkey=CDS]	lcl|NC_008596.1_prot_YP_886201.1_1778[locus_tag=MSMEG_1831][db_xref=GeneID:4532476][protein=transcriptionfactorWhiB][protein_id=YP_886201.1][location=1906425..1906814][gbkey=CDS]
NaN	NaN	NaN	25.1485	25.396	25.3758				4	4	4	37	37	37	17.331	0	25.305	273470000	8	lcl|NC_008596.1_prot_YP_886202.1_1779[locus_tag=MSMEG_1832][db_xref=GeneID:4534130][protein=hypotheticalprotein][protein_id=YP_886202.1][location=complement(1906855..1907319)][gbkey=CDS]	lcl|NC_008596.1_prot_YP_886202.1_1779[locus_tag=MSMEG_1832][db_xref=GeneID:4534130][protein=hypotheticalprotein][protein_id=YP_886202.1][location=complement(1906855..1907319)][gbkey=CDS]
29.0964	29.2355	29.2621	29.6804	29.6781	29.6809				18	18	18	46.6	46.6	46.6	49.504	0	206.03	5072700000	139	lcl|NC_008596.1_prot_YP_886204.1_1781[gene=manB][locus_tag=MSMEG_1834][db_xref=GeneID:4531690][protein=phosphomannomutase][protein_id=YP_886204.1][location=1907957..1909375][gbkey=CDS]	lcl|NC_008596.1_prot_YP_886204.1_1781[gene=manB][locus_tag=MSMEG_1834][db_xref=GeneID:4531690][protein=phosphomannomutase][protein_id=YP_886204.1][location=1907957..1909375][gbkey=CDS]
28.0934	28.0672	28.0384	28.8232	28.7326	28.7273				19	19	19	68.3	68.3	68.3	37.03	0	169.57	2539500000	79	lcl|NC_008596.1_prot_YP_886205.1_1782[locus_tag=MSMEG_1835][db_xref=GeneID:4535054][protein=TobHprotein][protein_id=YP_886205.1][location=1909372..1910454][gbkey=CDS]	lcl|NC_008596.1_prot_YP_886205.1_1782[locus_tag=MSMEG_1835][db_xref=GeneID:4535054][protein=TobHprotein][protein_id=YP_886205.1][location=1909372..1910454][gbkey=CDS]
29.523	29.5691	29.6126	29.8107	29.8077	29.9407				17	17	17	68.3	68.3	68.3	41.084	0	215.02	6130500000	135	lcl|NC_008596.1_prot_YP_886206.1_1783[gene=manA][locus_tag=MSMEG_1836][db_xref=GeneID:4537472][protein=mannose-6-phosphateisomerase][protein_id=YP_886206.1][location=1910546..1911685][gbkey=CDS]	lcl|NC_008596.1_prot_YP_886206.1_1783[gene=manA][locus_tag=MSMEG_1836][db_xref=GeneID:4537472][protein=mannose-6-phosphateisomerase][protein_id=YP_886206.1][location=1910546..1911685][gbkey=CDS]
27.8834	28.2016	28.0315	NaN	NaN	NaN				13	13	13	37.5	37.5	37.5	51.467	0	103.85	908350000	49	lcl|NC_008596.1_prot_YP_886207.1_1784[locus_tag=MSMEG_1837][db_xref=GeneID:4536342][protein=hypotheticalprotein][protein_id=YP_886207.1][location=complement(1911718..1913127)][gbkey=CDS]	lcl|NC_008596.1_prot_YP_886207.1_1784[locus_tag=MSMEG_1837][db_xref=GeneID:4536342][protein=hypotheticalprotein][protein_id=YP_886207.1][location=complement(1911718..1913127)][gbkey=CDS]
24.6618	24.7488	25.0334	25.3005	25.1383	25.1308				2	2	2	4.5	4.5	4.5	52.12	0	15.918	247930000	22	lcl|NC_008596.1_prot_YP_886208.1_1785[locus_tag=MSMEG_1838][db_xref=GeneID:4533492][protein=cationicaminoacidtransporter][protein_id=YP_886208.1][location=1913166..1914650][gbkey=CDS]	lcl|NC_008596.1_prot_YP_886208.1_1785[locus_tag=MSMEG_1838][db_xref=GeneID:4533492][protein=cationicaminoacidtransporter][protein_id=YP_886208.1][location=1913166..1914650][gbkey=CDS]
25.3431	25.1458	25.2522	NaN	NaN	NaN				2	2	2	5.4	5.4	5.4	46.837	0	5.6752	278230000	9	lcl|NC_008596.1_prot_YP_886209.1_1786[locus_tag=MSMEG_1839][db_xref=GeneID:4535199][protein=alkane1-monooxygenase][protein_id=YP_886209.1][location=1914807..1916039][gbkey=CDS]	lcl|NC_008596.1_prot_YP_886209.1_1786[locus_tag=MSMEG_1839][db_xref=GeneID:4535199][protein=alkane1-monooxygenase][protein_id=YP_886209.1][location=1914807..1916039][gbkey=CDS]
25.3016	25.5504	25.3796	26.3857	26.0799	26.4224				6	6	6	26.1	26.1	26.1	25.915	0	23.636	461750000	20	lcl|NC_008596.1_prot_YP_886212.1_1789[locus_tag=MSMEG_1842][db_xref=GeneID:4536677][protein=TetRfamilytranscriptionalregulator][protein_id=YP_886212.1][location=1916396..1917121][gbkey=CDS]	lcl|NC_008596.1_prot_YP_886212.1_1789[locus_tag=MSMEG_1842][db_xref=GeneID:4536677][protein=TetRfamilytranscriptionalregulator][protein_id=YP_886212.1][location=1916396..1917121][gbkey=CDS]
23.3656	22.7979	23.5922	NaN	NaN	NaN				3	3	3	7.2	7.2	7.2	61.119	0	18.114	85326000	7	lcl|NC_008596.1_prot_YP_886217.1_1794[gene=selB][locus_tag=MSMEG_1849][db_xref=GeneID:4531658][protein=selenocysteine-specifictranslationelongationfactor][protein_id=YP_886217.1][location=complement(1925424..1927136)][gbkey=CDS]	lcl|NC_008596.1_prot_YP_886217.1_1794[gene=selB][locus_tag=MSMEG_1849][db_xref=GeneID:4531658][protein=selenocysteine-specifictranslationelongationfactor][protein_id=YP_886217.1][location=complement(1925424..1927136)][gbkey=CDS]
26.6574	26.3636	26.9298	27.2598	27.3797	27.7384				10	10	10	43.4	43.4	43.4	43.968	0	75.186	1035300000	41	lcl|NC_008596.1_prot_YP_886218.1_1795[gene=selA][locus_tag=MSMEG_1850][db_xref=GeneID:4533460][protein=selenocysteinesynthase][protein_id=YP_886218.1][location=complement(1927124..1928404)][gbkey=CDS]	lcl|NC_008596.1_prot_YP_886218.1_1795[gene=selA][locus_tag=MSMEG_1850][db_xref=GeneID:4533460][protein=selenocysteinesynthase][protein_id=YP_886218.1][location=complement(1927124..1928404)][gbkey=CDS]
26.9408	27.0106	27.1393	26.7677	26.6123	26.8212				9	9	9	33.6	33.6	33.6	33.955	0	70.853	833490000	44	lcl|NC_008596.1_prot_YP_886219.1_1796[gene=selD][locus_tag=MSMEG_1852][db_xref=GeneID:4531099][protein=selenide,waterdikinase][protein_id=YP_886219.1][location=1928562..1929554][gbkey=CDS]	lcl|NC_008596.1_prot_YP_886219.1_1796[gene=selD][locus_tag=MSMEG_1852][db_xref=GeneID:4531099][protein=selenide,waterdikinase][protein_id=YP_886219.1][location=1928562..1929554][gbkey=CDS]
26.1397	26.3005	26.7231	25.1728	25.4215	25.4091				7	7	7	24.7	24.7	24.7	43.561	0	19.376	438290000	11	lcl|NC_008596.1_prot_YP_886220.1_1797[locus_tag=MSMEG_1854][db_xref=GeneID:4533178][protein=valosincontainingprotein-1][protein_id=YP_886220.1][location=1931586..1932791][gbkey=CDS]	lcl|NC_008596.1_prot_YP_886220.1_1797[locus_tag=MSMEG_1854][db_xref=GeneID:4533178][protein=valosincontainingprotein-1][protein_id=YP_886220.1][location=1931586..1932791][gbkey=CDS]
26.3207	26.4241	26.3116	NaN	NaN	NaN				7	7	7	30.6	30.6	30.6	36.66	0	14.288	275370000	7	lcl|NC_008596.1_prot_YP_886221.1_1798[locus_tag=MSMEG_1855][db_xref=GeneID:4531493][protein=hypotheticalprotein][protein_id=YP_886221.1][location=1932788..1933810][gbkey=CDS]	lcl|NC_008596.1_prot_YP_886221.1_1798[locus_tag=MSMEG_1855][db_xref=GeneID:4531493][protein=hypotheticalprotein][protein_id=YP_886221.1][location=1932788..1933810][gbkey=CDS]
26.6995	25.3584	27.0749	26.4354	26.2025	26.2988				4	4	4	73.2	73.2	73.2	11.001	0	45.717	641340000	18	lcl|NC_008596.1_prot_YP_886234.1_1811[locus_tag=MSMEG_1868][db_xref=GeneID:4533677][protein=hypotheticalprotein][protein_id=YP_886234.1][location=complement(1943545..1943838)][gbkey=CDS]	lcl|NC_008596.1_prot_YP_886234.1_1811[locus_tag=MSMEG_1868][db_xref=GeneID:4533677][protein=hypotheticalprotein][protein_id=YP_886234.1][location=complement(1943545..1943838)][gbkey=CDS]
26.5988	26.7776	26.5802	NaN	NaN	NaN				8	8	8	51.4	51.4	51.4	27.67	0	38.748	388360000	16	lcl|NC_008596.1_prot_YP_886235.1_1812[locus_tag=MSMEG_1869][db_xref=GeneID:4536236][protein=hypotheticalprotein][protein_id=YP_886235.1][location=complement(1943875..1944624)][gbkey=CDS]	lcl|NC_008596.1_prot_YP_886235.1_1812[locus_tag=MSMEG_1869][db_xref=GeneID:4536236][protein=hypotheticalprotein][protein_id=YP_886235.1][location=complement(1943875..1944624)][gbkey=CDS]
28.2787	28.2474	28.2791	28.8012	28.5787	28.85				9	9	9	68.6	68.6	68.6	22.683	0	90.928	2741900000	69	lcl|NC_008596.1_prot_YP_886239.1_1816[locus_tag=MSMEG_1873][db_xref=GeneID:4537673][protein=thymidylatekinase][protein_id=YP_886239.1][location=1949753..1950385][gbkey=CDS]	lcl|NC_008596.1_prot_YP_886239.1_1816[locus_tag=MSMEG_1873][db_xref=GeneID:4537673][protein=thymidylatekinase][protein_id=YP_886239.1][location=1949753..1950385][gbkey=CDS]
30.6322	30.6239	30.7156	31.0467	30.9764	31.0504				13	13	13	68.4	68.4	68.4	25.318	0	223.14	13445000000	126	lcl|NC_008596.1_prot_YP_886240.1_1817[gene=mtrA][locus_tag=MSMEG_1874][db_xref=GeneID:4531408][protein=DNA-bindingresponseregulatorMtrA][protein_id=YP_886240.1][location=1950437..1951123][gbkey=CDS]	lcl|NC_008596.1_prot_YP_886240.1_1817[gene=mtrA][locus_tag=MSMEG_1874][db_xref=GeneID:4531408][protein=DNA-bindingresponseregulatorMtrA][protein_id=YP_886240.1][location=1950437..1951123][gbkey=CDS]
25.9515	26.0441	26.0364	26.7184	26.5154	26.4456				10	10	10	24.8	24.8	24.8	57.525	0	38.857	563230000	29	lcl|NC_008596.1_prot_YP_886241.1_1818[locus_tag=MSMEG_1875][db_xref=GeneID:4532306][protein=sensorhistidinekinaseMtrB][protein_id=YP_886241.1][location=1951266..1952852][gbkey=CDS]	lcl|NC_008596.1_prot_YP_886241.1_1818[locus_tag=MSMEG_1875][db_xref=GeneID:4532306][protein=sensorhistidinekinaseMtrB][protein_id=YP_886241.1][location=1951266..1952852][gbkey=CDS]
26.7336	26.8059	26.9901	27.5457	27.3895	27.493				14	14	14	39.7	39.7	39.7	61.397	0	77.151	1082700000	65	lcl|NC_008596.1_prot_YP_886242.1_1819[locus_tag=MSMEG_1876][db_xref=GeneID:4533110][protein=lipoproteinLpqB][protein_id=YP_886242.1][location=1952849..1954606][gbkey=CDS]	lcl|NC_008596.1_prot_YP_886242.1_1819[locus_tag=MSMEG_1876][db_xref=GeneID:4533110][protein=lipoproteinLpqB][protein_id=YP_886242.1][location=1952849..1954606][gbkey=CDS]
26.9484	26.425	26.5479	31.3896	31.0811	31.335				16	16	16	61.7	61.7	61.7	26.398	0	220	9526400000	106	lcl|NC_008596.1_prot_YP_886244.1_1821[locus_tag=MSMEG_1878][db_xref=GeneID:4532586][protein=S30AEfamilyprotein][protein_id=YP_886244.1][location=1955596..1956288][gbkey=CDS]	lcl|NC_008596.1_prot_YP_886244.1_1821[locus_tag=MSMEG_1878][db_xref=GeneID:4532586][protein=S30AEfamilyprotein][protein_id=YP_886244.1][location=1955596..1956288][gbkey=CDS]
32.5099	32.6321	32.5675	32.0402	32.038	32.0477				58	58	58	73.8	73.8	73.8	106.49	0	323.31	36705000000	565	lcl|NC_008596.1_prot_YP_886246.1_1823[gene=secA][locus_tag=MSMEG_1881][db_xref=GeneID:4536291][protein=preproteintranslocasesubunitSecA][protein_id=YP_886246.1][location=1956525..1959386][gbkey=CDS]	lcl|NC_008596.1_prot_YP_886246.1_1823[gene=secA][locus_tag=MSMEG_1881][db_xref=GeneID:4536291][protein=preproteintranslocasesubunitSecA][protein_id=YP_886246.1][location=1956525..1959386][gbkey=CDS]
27.4896	27.0789	27.104	27.6814	28.1392	27.9861				18	18	18	55.4	55.4	55.4	51.562	0	99.885	1443300000	63	lcl|NC_008596.1_prot_YP_886248.1_1825[locus_tag=MSMEG_1882][db_xref=GeneID:4537006][protein=acyltransferase][protein_id=YP_886248.1][location=1960095..1961504][gbkey=CDS]	lcl|NC_008596.1_prot_YP_886248.1_1825[locus_tag=MSMEG_1882][db_xref=GeneID:4537006][protein=acyltransferase][protein_id=YP_886248.1][location=1960095..1961504][gbkey=CDS]
27.1813	27.2197	27.2392	27.2401	27.3103	27.3341				4	4	4	10.2	10.2	10.2	65.982	0	44.164	1059300000	27	lcl|NC_008596.1_prot_YP_886249.1_1826[locus_tag=MSMEG_1883][db_xref=GeneID:4535489][protein=glycinebetainetransporterOpuD][protein_id=YP_886249.1][location=1961567..1963423][gbkey=CDS]	lcl|NC_008596.1_prot_YP_886249.1_1826[locus_tag=MSMEG_1883][db_xref=GeneID:4535489][protein=glycinebetainetransporterOpuD][protein_id=YP_886249.1][location=1961567..1963423][gbkey=CDS]
26.8324	27.2814	27.3365	28.0416	27.7784	27.5262				5	5	5	43.6	43.6	43.6	17.486	0	52.599	1297200000	37	lcl|NC_008596.1_prot_YP_886250.1_1827[locus_tag=MSMEG_1884][db_xref=GeneID:4533265][protein=hypotheticalprotein][protein_id=YP_886250.1][location=1963433..1963930][gbkey=CDS]	lcl|NC_008596.1_prot_YP_886250.1_1827[locus_tag=MSMEG_1884][db_xref=GeneID:4533265][protein=hypotheticalprotein][protein_id=YP_886250.1][location=1963433..1963930][gbkey=CDS]
28.658	28.7076	28.8473	28.7994	28.9115	29.0618				15	15	15	56.7	56.7	56.7	41.734	0	129.32	3312000000	88	lcl|NC_008596.1_prot_YP_886251.1_1828[locus_tag=MSMEG_1885][db_xref=GeneID:4534362][protein=2Fe-2Siron-sulfurclusterbindingdomain-containingprotein][protein_id=YP_886251.1][location=1963982..1965133][gbkey=CDS]	lcl|NC_008596.1_prot_YP_886251.1_1828[locus_tag=MSMEG_1885][db_xref=GeneID:4534362][protein=2Fe-2Siron-sulfurclusterbindingdomain-containingprotein][protein_id=YP_886251.1][location=1963982..1965133][gbkey=CDS]
28.8929	28.874	29.1613	25.1545	26.2289	25.5099				9	9	9	31.3	31.3	31.3	47.649	0	128.1	2247200000	45	lcl|NC_008596.1_prot_YP_886252.1_1829[locus_tag=MSMEG_1886][db_xref=GeneID:4533038][protein=Fattyaciddesaturase][protein_id=YP_886252.1][location=1965203..1966459][gbkey=CDS]	lcl|NC_008596.1_prot_YP_886252.1_1829[locus_tag=MSMEG_1886][db_xref=GeneID:4533038][protein=Fattyaciddesaturase][protein_id=YP_886252.1][location=1965203..1966459][gbkey=CDS]
NaN	NaN	NaN	30.0688	29.7917	30.2699				4	4	4	51.4	51.4	51.4	14.35	0	96.748	4051600000	32	lcl|NC_008596.1_prot_YP_886253.1_1830[locus_tag=MSMEG_1887][db_xref=GeneID:4532796][protein=hypotheticalprotein][protein_id=YP_886253.1][location=1966654..1967082][gbkey=CDS]	lcl|NC_008596.1_prot_YP_886253.1_1830[locus_tag=MSMEG_1887][db_xref=GeneID:4532796][protein=hypotheticalprotein][protein_id=YP_886253.1][location=1966654..1967082][gbkey=CDS]
25.5875	25.941	25.7806	NaN	NaN	NaN				9	8	8	32.6	30	30	33.14	0	35.035	190680000	11	lcl|NC_008596.1_prot_YP_886254.1_1831[locus_tag=MSMEG_1888][db_xref=GeneID:4533324][protein=methyltransferase][protein_id=YP_886254.1][location=complement(1967099..1968031)][gbkey=CDS]	lcl|NC_008596.1_prot_YP_886254.1_1831[locus_tag=MSMEG_1888][db_xref=GeneID:4533324][protein=methyltransferase][protein_id=YP_886254.1][location=complement(1967099..1968031)][gbkey=CDS]
24.7535	23.9742	NaN	NaN	NaN	NaN				4	4	4	18.5	18.5	18.5	35.759	0	34.806	226360000	10	lcl|NC_008596.1_prot_YP_886255.1_1832[locus_tag=MSMEG_1889][db_xref=GeneID:4536057][protein=ribosomesmallsubunit-dependentGTPaseRsgA][protein_id=YP_886255.1][location=complement(1968124..1969131)][gbkey=CDS]	lcl|NC_008596.1_prot_YP_886255.1_1832[locus_tag=MSMEG_1889][db_xref=GeneID:4536057][protein=ribosomesmallsubunit-dependentGTPaseRsgA][protein_id=YP_886255.1][location=complement(1968124..1969131)][gbkey=CDS]
29.0289	28.9263	29.032	29.6497	29.5615	29.5501				16	16	16	57.8	57.8	57.8	45.836	0	124.3	4548500000	81	lcl|NC_008596.1_prot_YP_886256.1_1833[gene=aroA][locus_tag=MSMEG_1890][db_xref=GeneID:4534632][protein=3-phosphoshikimate1-carboxyvinyltransferase][protein_id=YP_886256.1][location=complement(1969128..1970459)][gbkey=CDS]	lcl|NC_008596.1_prot_YP_886256.1_1833[gene=aroA][locus_tag=MSMEG_1890][db_xref=GeneID:4534632][protein=3-phosphoshikimate1-carboxyvinyltransferase][protein_id=YP_886256.1][location=complement(1969128..1970459)][gbkey=CDS]
26.4261	26.2066	26.6082	26.7308	26.6294	27.1076				4	4	4	27.1	27.1	27.1	28.682	0	21.327	721340000	22	lcl|NC_008596.1_prot_YP_886257.1_1834[locus_tag=MSMEG_1891][db_xref=GeneID:4536808][protein=hypotheticalprotein][protein_id=YP_886257.1][location=1970515..1971303][gbkey=CDS]	lcl|NC_008596.1_prot_YP_886257.1_1834[locus_tag=MSMEG_1891][db_xref=GeneID:4536808][protein=hypotheticalprotein][protein_id=YP_886257.1][location=1970515..1971303][gbkey=CDS]
25.6508	25.6593	25.5952	25.8073	25.6007	26.1305				8	8	8	26.1	26.1	26.1	52.966	0	38.719	388530000	13	lcl|NC_008596.1_prot_YP_886258.1_1835[locus_tag=MSMEG_1892][db_xref=GeneID:4535549][protein=transferase][protein_id=YP_886258.1][location=1971300..1972799][gbkey=CDS]	lcl|NC_008596.1_prot_YP_886258.1_1835[locus_tag=MSMEG_1892][db_xref=GeneID:4535549][protein=transferase][protein_id=YP_886258.1][location=1971300..1972799][gbkey=CDS]
25.4765	25.742	25.5432	NaN	NaN	NaN				4	4	4	22.4	22.4	22.4	28.152	0	15.32	166690000	10	lcl|NC_008596.1_prot_YP_886259.1_1836[locus_tag=MSMEG_1893][db_xref=GeneID:4532666][protein=UbiE/COQ5methyltransferase][protein_id=YP_886259.1][location=complement(1972807..1973613)][gbkey=CDS]	lcl|NC_008596.1_prot_YP_886259.1_1836[locus_tag=MSMEG_1893][db_xref=GeneID:4532666][protein=UbiE/COQ5methyltransferase][protein_id=YP_886259.1][location=complement(1972807..1973613)][gbkey=CDS]
26.9784	27.1743	27.0959	28.1089	27.962	27.8061				8	8	8	41.3	41.3	41.3	30.419	0	102.04	1390100000	40	lcl|NC_008596.1_prot_YP_886260.1_1837[locus_tag=MSMEG_1894][db_xref=GeneID:4535453][protein=shortchaindehydrogenase][protein_id=YP_886260.1][location=complement(1973653..1974519)][gbkey=CDS]	lcl|NC_008596.1_prot_YP_886260.1_1837[locus_tag=MSMEG_1894][db_xref=GeneID:4535453][protein=shortchaindehydrogenase][protein_id=YP_886260.1][location=complement(1973653..1974519)][gbkey=CDS]
NaN	NaN	NaN	24.398	26.1114	24.8317				8	8	8	11.7	11.7	11.7	94.747	0	26.052	137160000	10	lcl|NC_008596.1_prot_YP_886267.1_1844[locus_tag=MSMEG_1901][db_xref=GeneID:4533258][protein=DNA-bindingHTHdomain-containingprotein][protein_id=YP_886267.1][location=complement(1979558..1982224)][gbkey=CDS]	lcl|NC_008596.1_prot_YP_886267.1_1844[locus_tag=MSMEG_1901][db_xref=GeneID:4533258][protein=DNA-bindingHTHdomain-containingprotein][protein_id=YP_886267.1][location=complement(1979558..1982224)][gbkey=CDS]
24.733	25.1499	24.7643	25.4675	25.4769	25.2532				10	10	10	38.2	38.2	38.2	34.743	0	33.247	255870000	22	lcl|NC_008596.1_prot_YP_886268.1_1845[locus_tag=MSMEG_1902][db_xref=GeneID:4533296][protein=transcriptionalregulator][protein_id=YP_886268.1][location=complement(1982232..1983185)][gbkey=CDS]	lcl|NC_008596.1_prot_YP_886268.1_1845[locus_tag=MSMEG_1902][db_xref=GeneID:4533296][protein=transcriptionalregulator][protein_id=YP_886268.1][location=complement(1982232..1983185)][gbkey=CDS]
NaN	NaN	NaN	25.0433	25.2546	25.4093				11	11	11	23.7	23.7	23.7	85.462	0	29.157	178080000	12	lcl|NC_008596.1_prot_YP_886269.1_1846[locus_tag=MSMEG_1903][db_xref=GeneID:4533725][protein=caib/baiffamilyprotein][protein_id=YP_886269.1][location=complement(1983261..1985660)][gbkey=CDS]	lcl|NC_008596.1_prot_YP_886269.1_1846[locus_tag=MSMEG_1903][db_xref=GeneID:4533725][protein=caib/baiffamilyprotein][protein_id=YP_886269.1][location=complement(1983261..1985660)][gbkey=CDS]
NaN	NaN	NaN	25.849	25.6962	26.0554				9	9	9	30	30	30	44.162	0	29.471	257680000	11	lcl|NC_008596.1_prot_YP_886270.1_1847[locus_tag=MSMEG_1904][db_xref=GeneID:4531881][protein=acyl-CoAdehydrogenase][protein_id=YP_886270.1][location=complement(1985666..1986859)][gbkey=CDS]	lcl|NC_008596.1_prot_YP_886270.1_1847[locus_tag=MSMEG_1904][db_xref=GeneID:4531881][protein=acyl-CoAdehydrogenase][protein_id=YP_886270.1][location=complement(1985666..1986859)][gbkey=CDS]
24.6009	24.7553	24.8392	25.6789	25.4513	25.9809				8	8	8	29.9	29.9	29.9	38.625	0	43.647	294240000	17	lcl|NC_008596.1_prot_YP_886271.1_1848[locus_tag=MSMEG_1905][db_xref=GeneID:4530879][protein=acyl-CoAdehydrogenase][protein_id=YP_886271.1][location=complement(1986861..1987976)][gbkey=CDS]	lcl|NC_008596.1_prot_YP_886271.1_1848[locus_tag=MSMEG_1905][db_xref=GeneID:4530879][protein=acyl-CoAdehydrogenase][protein_id=YP_886271.1][location=complement(1986861..1987976)][gbkey=CDS]
25.1429	25.3502	25.3239	NaN	NaN	NaN				5	5	5	19.6	19.6	19.6	39.971	0	19.089	136410000	12	lcl|NC_008596.1_prot_YP_886276.1_1853[locus_tag=MSMEG_1910][db_xref=GeneID:4533008][protein=muconatecycloisomerase][protein_id=YP_886276.1][location=1993927..1995030][gbkey=CDS]	lcl|NC_008596.1_prot_YP_886276.1_1853[locus_tag=MSMEG_1910][db_xref=GeneID:4533008][protein=muconatecycloisomerase][protein_id=YP_886276.1][location=1993927..1995030][gbkey=CDS]
25.3036	25.3888	25.7891	24.3847	24.5946	24.216				5	5	5	21.5	21.5	21.5	32.453	0	17.751	258340000	13	lcl|NC_008596.1_prot_YP_886277.1_1854[gene=catA][locus_tag=MSMEG_1911][db_xref=GeneID:4531171][protein=catechol1,2-dioxygenase][protein_id=YP_886277.1][location=1995064..1995957][gbkey=CDS]	lcl|NC_008596.1_prot_YP_886277.1_1854[gene=catA][locus_tag=MSMEG_1911][db_xref=GeneID:4531171][protein=catechol1,2-dioxygenase][protein_id=YP_886277.1][location=1995064..1995957][gbkey=CDS]
25.8745	26.0494	25.7546	26.9538	26.7238	26.9887				7	7	7	61.3	61.3	61.3	16.554	0	33.936	645130000	28	lcl|NC_008596.1_prot_YP_886279.1_1856[gene=ybaK][locus_tag=MSMEG_1913][db_xref=GeneID:4533464][protein=hypotheticalprotein][protein_id=YP_886279.1][location=complement(1996254..1996745)][gbkey=CDS]	lcl|NC_008596.1_prot_YP_886279.1_1856[gene=ybaK][locus_tag=MSMEG_1913][db_xref=GeneID:4533464][protein=hypotheticalprotein][protein_id=YP_886279.1][location=complement(1996254..1996745)][gbkey=CDS]
30.087	30.1459	30.3796	29.7992	29.8197	29.7866				11	11	11	74.9	74.9	74.9	24.977	0	151.12	7410800000	110	lcl|NC_008596.1_prot_YP_886280.1_1857[locus_tag=MSMEG_1914][db_xref=GeneID:4534089][protein=RNApolymerasesigma-70factor,familyprotein][protein_id=YP_886280.1][location=1997014..1997673][gbkey=CDS]	lcl|NC_008596.1_prot_YP_886280.1_1857[locus_tag=MSMEG_1914][db_xref=GeneID:4534089][protein=RNApolymerasesigma-70factor,familyprotein][protein_id=YP_886280.1][location=1997014..1997673][gbkey=CDS]
25.8633	26.0785	26.0241	27.5189	26.4878	NaN				1	1	1	26	26	26	7.6968	0	10.559	599430000	16	lcl|NC_008596.1_prot_YP_886283.1_1860[locus_tag=MSMEG_1917][db_xref=GeneID:4537339][protein=acetyl-CoAcarboxylasebiotincarboxylcarrierproteinsubunit][protein_id=YP_886283.1][location=1998180..1998401][gbkey=CDS]	lcl|NC_008596.1_prot_YP_886283.1_1860[locus_tag=MSMEG_1917][db_xref=GeneID:4537339][protein=acetyl-CoAcarboxylasebiotincarboxylcarrierproteinsubunit][protein_id=YP_886283.1][location=1998180..1998401][gbkey=CDS]
27.6415	27.6964	27.6408	28.2947	28.3504	28.3873				15	15	15	37.9	37.9	37.9	53.695	0	65.727	1895200000	68	lcl|NC_008596.1_prot_YP_886284.1_1861[locus_tag=MSMEG_1918][db_xref=GeneID:4535345][protein=sensorhistidinekinase][protein_id=YP_886284.1][location=1998476..1999975][gbkey=CDS]	lcl|NC_008596.1_prot_YP_886284.1_1861[locus_tag=MSMEG_1918][db_xref=GeneID:4535345][protein=sensorhistidinekinase][protein_id=YP_886284.1][location=1998476..1999975][gbkey=CDS]
25.1739	25.2225	25.0234	NaN	NaN	NaN				1	1	1	28.6	28.6	28.6	9.3034	0	13.681	121220000	7	lcl|NC_008596.1_prot_YP_886285.1_1862[locus_tag=MSMEG_1919][db_xref=GeneID:4534879][protein=transcriptionfactorWhiB][protein_id=YP_886285.1][location=complement(2000143..2000397)][gbkey=CDS]	lcl|NC_008596.1_prot_YP_886285.1_1862[locus_tag=MSMEG_1919][db_xref=GeneID:4534879][protein=transcriptionfactorWhiB][protein_id=YP_886285.1][location=complement(2000143..2000397)][gbkey=CDS]
26.8085	26.7358	26.4348	28.0188	28.0827	27.9644				10	10	10	42.5	42.5	42.5	34.249	0	41.069	1337000000	31	lcl|NC_008596.1_prot_YP_886286.1_1863[locus_tag=MSMEG_1920][db_xref=GeneID:4531807][protein=diacylglycerolkinasecatalyticsubunit][protein_id=YP_886286.1][location=complement(2000646..2001608)][gbkey=CDS]	lcl|NC_008596.1_prot_YP_886286.1_1863[locus_tag=MSMEG_1920][db_xref=GeneID:4531807][protein=diacylglycerolkinasecatalyticsubunit][protein_id=YP_886286.1][location=complement(2000646..2001608)][gbkey=CDS]
26.6057	26.8146	27.1489	28.1007	27.7877	28.1027				4	4	4	42.8	42.8	42.8	15.59	0	75.479	1356700000	24	lcl|NC_008596.1_prot_YP_886288.1_1865[gene=aroQ][locus_tag=MSMEG_1922][db_xref=GeneID:4532290][protein=3-dehydroquinatedehydratase][protein_id=YP_886288.1][location=2002144..2002581][gbkey=CDS]	lcl|NC_008596.1_prot_YP_886288.1_1865[gene=aroQ][locus_tag=MSMEG_1922][db_xref=GeneID:4532290][protein=3-dehydroquinatedehydratase][protein_id=YP_886288.1][location=2002144..2002581][gbkey=CDS]
24.7967	24.7293	24.4072	NaN	NaN	NaN				3	3	3	19.5	19.5	19.5	17.802	0	27.599	82329000	13	lcl|NC_008596.1_prot_YP_886290.1_1867[locus_tag=MSMEG_1924][db_xref=GeneID:4534149][protein=N-acetyltransferaseAts1][protein_id=YP_886290.1][location=complement(2002965..2003444)][gbkey=CDS]	lcl|NC_008596.1_prot_YP_886290.1_1867[locus_tag=MSMEG_1924][db_xref=GeneID:4534149][protein=N-acetyltransferaseAts1][protein_id=YP_886290.1][location=complement(2002965..2003444)][gbkey=CDS]
26.7027	26.7178	27.0056	27.4486	27.3342	27.2743				9	9	9	49.9	49.9	49.9	37.644	0	41.844	999530000	35	lcl|NC_008596.1_prot_YP_886291.1_1868[locus_tag=MSMEG_1925][db_xref=GeneID:4535525][protein=isochorismatesynthaseDhbC][protein_id=YP_886291.1][location=complement(2003441..2004532)][gbkey=CDS]	lcl|NC_008596.1_prot_YP_886291.1_1868[locus_tag=MSMEG_1925][db_xref=GeneID:4535525][protein=isochorismatesynthaseDhbC][protein_id=YP_886291.1][location=complement(2003441..2004532)][gbkey=CDS]
27.5189	27.5112	27.6957	27.8044	27.7161	27.9835				9	9	9	52.7	52.7	52.7	22.365	0	70.654	1494200000	62	lcl|NC_008596.1_prot_YP_886292.1_1869[locus_tag=MSMEG_1926][db_xref=GeneID:4532729][protein=acidphosphatase][protein_id=YP_886292.1][location=complement(2004529..2005140)][gbkey=CDS]	lcl|NC_008596.1_prot_YP_886292.1_1869[locus_tag=MSMEG_1926][db_xref=GeneID:4532729][protein=acidphosphatase][protein_id=YP_886292.1][location=complement(2004529..2005140)][gbkey=CDS]
28.4047	28.5071	28.4298	28.3784	28.3596	28.4645				10	10	10	38.1	38.1	38.1	28.345	0	92.161	2483400000	65	lcl|NC_008596.1_prot_YP_886293.1_1870[locus_tag=MSMEG_1927][db_xref=GeneID:4535521][protein=cobyrinicacida,c-diamidesynthase][protein_id=YP_886293.1][location=2005199..2005996][gbkey=CDS]	lcl|NC_008596.1_prot_YP_886293.1_1870[locus_tag=MSMEG_1927][db_xref=GeneID:4535521][protein=cobyrinicacida,c-diamidesynthase][protein_id=YP_886293.1][location=2005199..2005996][gbkey=CDS]
26.2098	26.2672	25.9433	26.4847	26.3424	26.4833				9	9	9	40.5	40.5	40.5	42.054	0	56.05	574890000	31	lcl|NC_008596.1_prot_YP_886295.1_1872[locus_tag=MSMEG_1929][db_xref=GeneID:4533740][protein=hypotheticalprotein][protein_id=YP_886295.1][location=complement(2006724..2007941)][gbkey=CDS]	lcl|NC_008596.1_prot_YP_886295.1_1872[locus_tag=MSMEG_1929][db_xref=GeneID:4533740][protein=hypotheticalprotein][protein_id=YP_886295.1][location=complement(2006724..2007941)][gbkey=CDS]
30.2662	29.6638	30.512	20.4177	20.5481	20.6868				26	26	26	67.3	67.3	67.3	54.716	0	243.45	4061600000	102	lcl|NC_008596.1_prot_YP_886296.1_1873[locus_tag=MSMEG_1930][db_xref=GeneID:4534321][protein=DEAD/DEAHboxhelicase][protein_id=YP_886296.1][location=complement(2007957..2009465)][gbkey=CDS]	lcl|NC_008596.1_prot_YP_886296.1_1873[locus_tag=MSMEG_1930][db_xref=GeneID:4534321][protein=DEAD/DEAHboxhelicase][protein_id=YP_886296.1][location=complement(2007957..2009465)][gbkey=CDS]
28.6526	28.4449	28.8612	28.9655	28.9644	28.9403				6	6	6	44.8	44.8	44.8	25.377	0	95.777	3201100000	49	lcl|NC_008596.1_prot_YP_886297.1_1874[locus_tag=MSMEG_1931][db_xref=GeneID:4534509][protein=hypotheticalprotein][protein_id=YP_886297.1][location=2009771..2010469][gbkey=CDS]	lcl|NC_008596.1_prot_YP_886297.1_1874[locus_tag=MSMEG_1931][db_xref=GeneID:4534509][protein=hypotheticalprotein][protein_id=YP_886297.1][location=2009771..2010469][gbkey=CDS]
26.0858	26.2761	26.3662	NaN	NaN	NaN				5	5	5	23.7	23.7	23.7	28.398	0	18.995	263650000	13	lcl|NC_008596.1_prot_YP_886299.1_1876[locus_tag=MSMEG_1932][db_xref=GeneID:4537194][protein=MmpS3protein][protein_id=YP_886299.1][location=complement(2010476..2011300)][gbkey=CDS]	lcl|NC_008596.1_prot_YP_886299.1_1876[locus_tag=MSMEG_1932][db_xref=GeneID:4537194][protein=MmpS3protein][protein_id=YP_886299.1][location=complement(2010476..2011300)][gbkey=CDS]
30.9309	31.1766	30.9977	30.7988	30.8643	30.7151				7	7	7	92.4	92.4	92.4	8.4474	0	74.823	15856000000	81	lcl|NC_008596.1_prot_YP_886300.1_1877[locus_tag=MSMEG_1934][db_xref=GeneID:4536626][protein=ATP-bindingprotein][protein_id=YP_886300.1][location=2011602..2011841][gbkey=CDS]	lcl|NC_008596.1_prot_YP_886300.1_1877[locus_tag=MSMEG_1934][db_xref=GeneID:4536626][protein=ATP-bindingprotein][protein_id=YP_886300.1][location=2011602..2011841][gbkey=CDS]
28.633	28.3662	28.5776	28.8404	28.4412	28.7614				13	13	13	67.1	67.1	67.1	24.41	0	134.75	2859600000	66	lcl|NC_008596.1_prot_YP_886301.1_1878[locus_tag=MSMEG_1935][db_xref=GeneID:4537552][protein=TetRfamilytranscriptionalregulator][protein_id=YP_886301.1][location=complement(2011850..2012509)][gbkey=CDS]	lcl|NC_008596.1_prot_YP_886301.1_1878[locus_tag=MSMEG_1935][db_xref=GeneID:4537552][protein=TetRfamilytranscriptionalregulator][protein_id=YP_886301.1][location=complement(2011850..2012509)][gbkey=CDS]
26.3012	26.5286	26.5096	26.6564	26.7455	26.6889				9	9	9	32	32	32	37.341	0	32.671	688490000	33	lcl|NC_008596.1_prot_YP_886302.1_1879[locus_tag=MSMEG_1936][db_xref=GeneID:4537495][protein=hypotheticalprotein][protein_id=YP_886302.1][location=2012755..2013789][gbkey=CDS]	lcl|NC_008596.1_prot_YP_886302.1_1879[locus_tag=MSMEG_1936][db_xref=GeneID:4537495][protein=hypotheticalprotein][protein_id=YP_886302.1][location=2012755..2013789][gbkey=CDS]
30.5362	30.2916	30.3249	30.3694	30.3358	30.3591				21	21	21	63.4	63.4	63.4	42.89	0	238.52	9535800000	194	lcl|NC_008596.1_prot_YP_886303.1_1880[locus_tag=MSMEG_1937][db_xref=GeneID:4537381][protein=adenylyltransferase/sulfurtransferaseMoeZ][protein_id=YP_886303.1][location=2013931..2015121][gbkey=CDS]	lcl|NC_008596.1_prot_YP_886303.1_1880[locus_tag=MSMEG_1937][db_xref=GeneID:4537381][protein=adenylyltransferase/sulfurtransferaseMoeZ][protein_id=YP_886303.1][location=2013931..2015121][gbkey=CDS]
27.027	26.9614	27.2192	28.5427	28.5224	28.6519				10	10	10	41.2	41.2	41.2	30.775	0	76.133	1881600000	56	lcl|NC_008596.1_prot_YP_886304.1_1881[locus_tag=MSMEG_1938][db_xref=GeneID:4536349][protein=hypotheticalprotein][protein_id=YP_886304.1][location=2015158..2016012][gbkey=CDS]	lcl|NC_008596.1_prot_YP_886304.1_1881[locus_tag=MSMEG_1938][db_xref=GeneID:4536349][protein=hypotheticalprotein][protein_id=YP_886304.1][location=2015158..2016012][gbkey=CDS]
NaN	NaN	NaN	24.4188	NaN	24.3447				2	2	2	37.8	37.8	37.8	10.752	0.00026781	4.2722	90046000	6	lcl|NC_008596.1_prot_YP_886305.1_1882[locus_tag=MSMEG_1939][db_xref=GeneID:4536670][protein=6-O-methylguanineDNAmethyltransferase][protein_id=YP_886305.1][location=complement(2016090..2016386)][gbkey=CDS]	lcl|NC_008596.1_prot_YP_886305.1_1882[locus_tag=MSMEG_1939][db_xref=GeneID:4536670][protein=6-O-methylguanineDNAmethyltransferase][protein_id=YP_886305.1][location=complement(2016090..2016386)][gbkey=CDS]
26.6494	26.7976	26.7503	28.1071	27.9353	28.0414				9	9	9	58.9	58.9	58.9	27.464	0	95.278	1333900000	42	lcl|NC_008596.1_prot_YP_886306.1_1883[locus_tag=MSMEG_1940][db_xref=GeneID:4536566][protein=alpha/betahydrolase][protein_id=YP_886306.1][location=complement(2016388..2017149)][gbkey=CDS]	lcl|NC_008596.1_prot_YP_886306.1_1883[locus_tag=MSMEG_1940][db_xref=GeneID:4536566][protein=alpha/betahydrolase][protein_id=YP_886306.1][location=complement(2016388..2017149)][gbkey=CDS]
26.5361	26.605	26.6245	NaN	NaN	NaN				17	17	17	21.6	21.6	21.6	117.21	0	60.854	376710000	27	lcl|NC_008596.1_prot_YP_886308.1_1885[locus_tag=MSMEG_1943][db_xref=GeneID:4532773][protein=ATP-dependentDNAhelicase][protein_id=YP_886308.1][location=2020443..2023706][gbkey=CDS]	lcl|NC_008596.1_prot_YP_886308.1_1885[locus_tag=MSMEG_1943][db_xref=GeneID:4532773][protein=ATP-dependentDNAhelicase][protein_id=YP_886308.1][location=2020443..2023706][gbkey=CDS]
NaN	NaN	NaN	26.5546	26.671	26.7872				4	4	4	27	27	27	23.835	0	33.82	416460000	24	lcl|NC_008596.1_prot_YP_886309.1_1886[locus_tag=MSMEG_1942][db_xref=GeneID:4532129][protein=integralmembraneprotein][protein_id=YP_886309.1][location=complement(2023699..2024412)][gbkey=CDS]	lcl|NC_008596.1_prot_YP_886309.1_1886[locus_tag=MSMEG_1942][db_xref=GeneID:4532129][protein=integralmembraneprotein][protein_id=YP_886309.1][location=complement(2023699..2024412)][gbkey=CDS]
26.8305	26.491	26.3172	25.5404	25.2827	25.1397				5	5	5	57.4	57.4	57.4	13.906	0	36.032	523020000	19	lcl|NC_008596.1_prot_YP_886310.1_1887[locus_tag=MSMEG_1944][db_xref=GeneID:4533081][protein=membraneprotein][protein_id=YP_886310.1][location=complement(2024543..2024932)][gbkey=CDS]	lcl|NC_008596.1_prot_YP_886310.1_1887[locus_tag=MSMEG_1944][db_xref=GeneID:4533081][protein=membraneprotein][protein_id=YP_886310.1][location=complement(2024543..2024932)][gbkey=CDS]
27.991	27.8113	27.8717	28.3975	28.337	28.3946				9	9	9	36.5	36.5	36.5	39.147	0	115.22	2035800000	59	lcl|NC_008596.1_prot_YP_886311.1_1888[locus_tag=MSMEG_1945][db_xref=GeneID:4537218][protein=ionchannelmembraneprotein][protein_id=YP_886311.1][location=2025002..2026096][gbkey=CDS]	lcl|NC_008596.1_prot_YP_886311.1_1888[locus_tag=MSMEG_1945][db_xref=GeneID:4537218][protein=ionchannelmembraneprotein][protein_id=YP_886311.1][location=2025002..2026096][gbkey=CDS]
28.5017	28.5342	28.6011	28.1497	27.7115	27.7178				10	10	10	51.4	51.4	51.4	34.139	0	70.912	2143500000	74	lcl|NC_008596.1_prot_YP_886312.1_1889[gene=nudC][locus_tag=MSMEG_1946][db_xref=GeneID:4531751][protein=NADHpyrophosphatase][protein_id=YP_886312.1][location=2026093..2027028][gbkey=CDS]	lcl|NC_008596.1_prot_YP_886312.1_1889[gene=nudC][locus_tag=MSMEG_1946][db_xref=GeneID:4531751][protein=NADHpyrophosphatase][protein_id=YP_886312.1][location=2026093..2027028][gbkey=CDS]
27.7653	27.6331	27.7886	28.0317	27.8943	28.2983				2	2	2	58.5	58.5	58.5	8.6538	0	10.737	1751000000	17	lcl|NC_008596.1_prot_YP_886313.1_1890[locus_tag=MSMEG_1947][db_xref=GeneID:4537304][protein=hypotheticalprotein][protein_id=YP_886313.1][location=complement(2027051..2027299)][gbkey=CDS]	lcl|NC_008596.1_prot_YP_886313.1_1890[locus_tag=MSMEG_1947][db_xref=GeneID:4537304][protein=hypotheticalprotein][protein_id=YP_886313.1][location=complement(2027051..2027299)][gbkey=CDS]
28.135	27.998	28.2827	28.8904	28.9373	29.0542				11	11	11	63	63	63	20.246	0	173.69	2826600000	81	lcl|NC_008596.1_prot_YP_886316.1_1893[locus_tag=MSMEG_1950][db_xref=GeneID:4533782][protein=hypotheticalprotein][protein_id=YP_886316.1][location=2027837..2028406][gbkey=CDS]	lcl|NC_008596.1_prot_YP_886316.1_1893[locus_tag=MSMEG_1950][db_xref=GeneID:4533782][protein=hypotheticalprotein][protein_id=YP_886316.1][location=2027837..2028406][gbkey=CDS]
30.045	29.7659	29.6576	30.1881	30.235	30.8269				13	13	13	54.1	54.1	54.1	24.748	0	186.25	10281000000	102	lcl|NC_008596.1_prot_YP_886317.1_1894[locus_tag=MSMEG_1951][db_xref=GeneID:4533361][protein=hypotheticalprotein][protein_id=YP_886317.1][location=2028409..2029071][gbkey=CDS]	lcl|NC_008596.1_prot_YP_886317.1_1894[locus_tag=MSMEG_1951][db_xref=GeneID:4533361][protein=hypotheticalprotein][protein_id=YP_886317.1][location=2028409..2029071][gbkey=CDS]
27.6316	27.825	28.006	26.8905	27.1326	26.985				15	15	15	30.3	30.3	30.3	77.827	0	89.815	1315300000	48	lcl|NC_008596.1_prot_YP_886318.1_1895[locus_tag=MSMEG_1952][db_xref=GeneID:4535435][protein=ATP-dependentDNAhelicase][protein_id=YP_886318.1][location=2029125..2031275][gbkey=CDS]	lcl|NC_008596.1_prot_YP_886318.1_1895[locus_tag=MSMEG_1952][db_xref=GeneID:4535435][protein=ATP-dependentDNAhelicase][protein_id=YP_886318.1][location=2029125..2031275][gbkey=CDS]
29.8015	29.8801	29.974	29.7902	29.5612	29.717				23	23	23	68.6	68.6	68.6	47.854	0	202.49	6393600000	173	lcl|NC_008596.1_prot_YP_886320.1_1897[locus_tag=MSMEG_1954][db_xref=GeneID:4534070][protein=ABCtransporter][protein_id=YP_886320.1][location=complement(2032190..2033509)][gbkey=CDS]	lcl|NC_008596.1_prot_YP_886320.1_1897[locus_tag=MSMEG_1954][db_xref=GeneID:4534070][protein=ABCtransporter][protein_id=YP_886320.1][location=complement(2032190..2033509)][gbkey=CDS]
30.7462	30.7235	30.7497	31.251	31.0852	31.2114				23	23	23	84.4	84.4	84.4	49.397	0	323.31	14625000000	236	lcl|NC_008596.1_prot_YP_886323.1_1900[locus_tag=MSMEG_1957][db_xref=GeneID:4535909][protein=hypotheticalprotein][protein_id=YP_886323.1][location=complement(2034464..2035873)][gbkey=CDS]	lcl|NC_008596.1_prot_YP_886323.1_1900[locus_tag=MSMEG_1957][db_xref=GeneID:4535909][protein=hypotheticalprotein][protein_id=YP_886323.1][location=complement(2034464..2035873)][gbkey=CDS]
27.5471	27.6144	27.5144	27.0483	26.9123	26.9785				10	10	10	44.3	44.3	44.3	36.182	0	82.804	1108700000	46	lcl|NC_008596.1_prot_YP_886324.1_1901[locus_tag=MSMEG_1958][db_xref=GeneID:4533606][protein=PDZdomain-containingprotein][protein_id=YP_886324.1][location=2035981..2037018][gbkey=CDS]	lcl|NC_008596.1_prot_YP_886324.1_1901[locus_tag=MSMEG_1958][db_xref=GeneID:4533606][protein=PDZdomain-containingprotein][protein_id=YP_886324.1][location=2035981..2037018][gbkey=CDS]
31.8236	31.8973	31.739	32.1696	32.2257	32.0261				36	36	36	54.2	54.2	54.2	109.09	0	323.31	29057000000	412	lcl|NC_008596.1_prot_YP_886325.1_1902[locus_tag=MSMEG_1959][db_xref=GeneID:4537390][protein=hypotheticalprotein][protein_id=YP_886325.1][location=2037115..2040126][gbkey=CDS]	lcl|NC_008596.1_prot_YP_886325.1_1902[locus_tag=MSMEG_1959][db_xref=GeneID:4537390][protein=hypotheticalprotein][protein_id=YP_886325.1][location=2037115..2040126][gbkey=CDS]
NaN	NaN	NaN	23.5183	23.2413	NaN				2	2	2	6.1	6.1	6.1	41.638	0.00053348	4.1128	60829000	4	lcl|NC_008596.1_prot_YP_886327.1_1904[locus_tag=MSMEG_1961][db_xref=GeneID:4535763][protein=hypotheticalprotein][protein_id=YP_886327.1][location=2040821..2041996][gbkey=CDS]	lcl|NC_008596.1_prot_YP_886327.1_1904[locus_tag=MSMEG_1961][db_xref=GeneID:4535763][protein=hypotheticalprotein][protein_id=YP_886327.1][location=2040821..2041996][gbkey=CDS]
25.389	25.5492	25.2061	24.9463	24.9162	24.562				12	12	12	14.4	14.4	14.4	121.41	0	34.483	246860000	14	lcl|NC_008596.1_prot_YP_886329.1_1906[locus_tag=MSMEG_1963][db_xref=GeneID:4534912][protein=transcriptionalregulatoryprotein][protein_id=YP_886329.1][location=2042589..2045987][gbkey=CDS]	lcl|NC_008596.1_prot_YP_886329.1_1906[locus_tag=MSMEG_1963][db_xref=GeneID:4534912][protein=transcriptionalregulatoryprotein][protein_id=YP_886329.1][location=2042589..2045987][gbkey=CDS]
NaN	NaN	NaN	29.1768	29.1891	28.7008				4	4	4	47.8	47.8	47.8	14.418	0	51.378	1980100000	28	lcl|NC_008596.1_prot_YP_886331.1_1908[locus_tag=MSMEG_1966][db_xref=GeneID:4532815][protein=hypotheticalprotein][protein_id=YP_886331.1][location=complement(2048141..2048551)][gbkey=CDS]	lcl|NC_008596.1_prot_YP_886331.1_1908[locus_tag=MSMEG_1966][db_xref=GeneID:4532815][protein=hypotheticalprotein][protein_id=YP_886331.1][location=complement(2048141..2048551)][gbkey=CDS]
23.8655	23.697	NaN	25.9662	24.7624	25.5117				3	3	3	19.1	19.1	19.1	22.469	0	19.961	198500000	5	lcl|NC_008596.1_prot_YP_886332.1_1909[locus_tag=MSMEG_1967][db_xref=GeneID:4536779][protein=TetRfamilytranscriptionalregulator][protein_id=YP_886332.1][location=2048646..2049275][gbkey=CDS]	lcl|NC_008596.1_prot_YP_886332.1_1909[locus_tag=MSMEG_1967][db_xref=GeneID:4536779][protein=TetRfamilytranscriptionalregulator][protein_id=YP_886332.1][location=2048646..2049275][gbkey=CDS]
NaN	NaN	NaN	28.1721	27.8686	27.8078				20	20	20	40.3	40.3	40.3	64.129	0	124.76	944030000	40	lcl|NC_008596.1_prot_YP_886335.1_1912[locus_tag=MSMEG_1970][db_xref=GeneID:4531192][protein=sigmafactor][protein_id=YP_886335.1][location=complement(2050786..2052537)][gbkey=CDS]	lcl|NC_008596.1_prot_YP_886335.1_1912[locus_tag=MSMEG_1970][db_xref=GeneID:4531192][protein=sigmafactor][protein_id=YP_886335.1][location=complement(2050786..2052537)][gbkey=CDS]
NaN	NaN	NaN	24.9798	25.0156	24.7192				5	5	5	23.6	23.6	23.6	39.976	0	19.977	104930000	6	lcl|NC_008596.1_prot_YP_886339.1_1916[locus_tag=MSMEG_1975][db_xref=GeneID:4532308][protein=amidohydrolase][protein_id=YP_886339.1][location=2057028..2058071][gbkey=CDS]	lcl|NC_008596.1_prot_YP_886339.1_1916[locus_tag=MSMEG_1975][db_xref=GeneID:4532308][protein=amidohydrolase][protein_id=YP_886339.1][location=2057028..2058071][gbkey=CDS]
24.3281	23.3827	23.6635	28.1952	27.5119	27.8245				10	10	10	56.3	56.3	56.3	35.861	0	134.01	928320000	27	lcl|NC_008596.1_prot_YP_886341.1_1918[locus_tag=MSMEG_1977][db_xref=GeneID:4532957][protein=alcoholdehydrogenase][protein_id=YP_886341.1][location=2058811..2059836][gbkey=CDS]	lcl|NC_008596.1_prot_YP_886341.1_1918[locus_tag=MSMEG_1977][db_xref=GeneID:4532957][protein=alcoholdehydrogenase][protein_id=YP_886341.1][location=2058811..2059836][gbkey=CDS]
NaN	NaN	NaN	25.0243	25.5106	25.2196				9	8	8	24.2	22.8	22.8	58.046	0	32.025	155320000	8	lcl|NC_008596.1_prot_YP_886342.1_1919[gene=groEL][locus_tag=MSMEG_1978][db_xref=GeneID:4530985][protein=molecularchaperoneGroEL][protein_id=YP_886342.1][location=2059864..2061513][gbkey=CDS]	lcl|NC_008596.1_prot_YP_886342.1_1919[gene=groEL][locus_tag=MSMEG_1978][db_xref=GeneID:4530985][protein=molecularchaperoneGroEL][protein_id=YP_886342.1][location=2059864..2061513][gbkey=CDS]
25.0341	24.9671	25.1675	27.7844	28.0598	27.58				6	6	6	78.8	78.8	78.8	12.851	0	61.108	906560000	27	lcl|NC_008596.1_prot_YP_886343.1_1920[locus_tag=MSMEG_1979][db_xref=GeneID:4531365][protein=antibioticbiosynthesismonooxygenase][protein_id=YP_886343.1][location=2061539..2061880][gbkey=CDS]	lcl|NC_008596.1_prot_YP_886343.1_1920[locus_tag=MSMEG_1979][db_xref=GeneID:4531365][protein=antibioticbiosynthesismonooxygenase][protein_id=YP_886343.1][location=2061539..2061880][gbkey=CDS]
26.3849	26.6043	26.2523	27.1058	26.8858	26.8663				11	11	11	36.6	36.6	36.6	42.737	0	49.321	750580000	44	lcl|NC_008596.1_prot_YP_886344.1_1921[locus_tag=MSMEG_1980][db_xref=GeneID:4532195][protein=hypotheticalprotein][protein_id=YP_886344.1][location=complement(2061887..2063062)][gbkey=CDS]	lcl|NC_008596.1_prot_YP_886344.1_1921[locus_tag=MSMEG_1980][db_xref=GeneID:4532195][protein=hypotheticalprotein][protein_id=YP_886344.1][location=complement(2061887..2063062)][gbkey=CDS]
29.2206	29.0881	29.385	29.0739	29.3055	29.5009				11	11	11	73.5	73.5	73.5	18.176	0	151.89	4460300000	67	lcl|NC_008596.1_prot_YP_886345.1_1922[locus_tag=MSMEG_1981][db_xref=GeneID:4535903][protein=hypotheticalprotein][protein_id=YP_886345.1][location=complement(2063059..2063547)][gbkey=CDS]	lcl|NC_008596.1_prot_YP_886345.1_1922[locus_tag=MSMEG_1981][db_xref=GeneID:4535903][protein=hypotheticalprotein][protein_id=YP_886345.1][location=complement(2063059..2063547)][gbkey=CDS]
25.0102	25.202	24.4115	24.4823	24.7389	24.7147				8	8	8	20.8	20.8	20.8	56.002	0	19	187870000	8	lcl|NC_008596.1_prot_YP_886346.1_1923[locus_tag=MSMEG_1982][db_xref=GeneID:4532493][protein=acyl-CoAsynthetase][protein_id=YP_886346.1][location=2063768..2065315][gbkey=CDS]	lcl|NC_008596.1_prot_YP_886346.1_1923[locus_tag=MSMEG_1982][db_xref=GeneID:4532493][protein=acyl-CoAsynthetase][protein_id=YP_886346.1][location=2063768..2065315][gbkey=CDS]
NaN	NaN	NaN	26.2701	26.0728	26.2437				5	5	5	25.7	25.7	25.7	33.015	0	27.129	263150000	14	lcl|NC_008596.1_prot_YP_886348.1_1925[locus_tag=MSMEG_1984][db_xref=GeneID:4532647][protein=haloacetatedehalogenaseH-1][protein_id=YP_886348.1][location=complement(2066756..2067646)][gbkey=CDS]	lcl|NC_008596.1_prot_YP_886348.1_1925[locus_tag=MSMEG_1984][db_xref=GeneID:4532647][protein=haloacetatedehalogenaseH-1][protein_id=YP_886348.1][location=complement(2066756..2067646)][gbkey=CDS]
NaN	NaN	NaN	24.6915	25.0179	24.9774				4	4	4	15.8	15.8	15.8	34.148	0	16.086	128690000	5	lcl|NC_008596.1_prot_YP_886349.1_1926[locus_tag=MSMEG_1985][db_xref=GeneID:4532305][protein=LysRfamilytranscriptionalregulator][protein_id=YP_886349.1][location=2067763..2068695][gbkey=CDS]	lcl|NC_008596.1_prot_YP_886349.1_1926[locus_tag=MSMEG_1985][db_xref=GeneID:4532305][protein=LysRfamilytranscriptionalregulator][protein_id=YP_886349.1][location=2067763..2068695][gbkey=CDS]
24.3531	NaN	24.379	26.2534	26.5337	26.2861				7	7	7	21.3	21.3	21.3	39.864	0	25.323	360990000	17	lcl|NC_008596.1_prot_YP_886350.1_1927[locus_tag=MSMEG_1986][db_xref=GeneID:4536076][protein=tartratedehydrogenase][protein_id=YP_886350.1][location=2068955..2070055][gbkey=CDS]	lcl|NC_008596.1_prot_YP_886350.1_1927[locus_tag=MSMEG_1986][db_xref=GeneID:4536076][protein=tartratedehydrogenase][protein_id=YP_886350.1][location=2068955..2070055][gbkey=CDS]
27.087	27.0213	27.2221	26.4947	26.5191	26.7115				13	13	13	46.1	46.1	46.1	41.982	0	80.351	826380000	35	lcl|NC_008596.1_prot_YP_886355.1_1932[locus_tag=MSMEG_1991][db_xref=GeneID:4531888][protein=isovaleryl-CoAdehydrogenase][protein_id=YP_886355.1][location=2073322..2074476][gbkey=CDS]	lcl|NC_008596.1_prot_YP_886355.1_1932[locus_tag=MSMEG_1991][db_xref=GeneID:4531888][protein=isovaleryl-CoAdehydrogenase][protein_id=YP_886355.1][location=2073322..2074476][gbkey=CDS]
NaN	23.3155	23.4991	22.9907	23.5037	NaN				2	2	2	9.3	9.3	9.3	41.465	0	11.132	65624000	4	lcl|NC_008596.1_prot_YP_886356.1_1933[locus_tag=MSMEG_1992][db_xref=GeneID:4533440][protein=L-carnitinedehydratase/bileacid-inducibleproteinF][protein_id=YP_886356.1][location=2074476..2075642][gbkey=CDS]	lcl|NC_008596.1_prot_YP_886356.1_1933[locus_tag=MSMEG_1992][db_xref=GeneID:4533440][protein=L-carnitinedehydratase/bileacid-inducibleproteinF][protein_id=YP_886356.1][location=2074476..2075642][gbkey=CDS]
NaN	NaN	NaN	25.2189	25.1411	25.1898				6	6	6	34.4	34.4	34.4	24.822	0	29.822	165590000	17	lcl|NC_008596.1_prot_YP_886359.1_1936[locus_tag=MSMEG_1995][db_xref=GeneID:4535828][protein=transcriptionalregulatorMdcYfamilyprotein][protein_id=YP_886359.1][location=complement(2076671..2077354)][gbkey=CDS]	lcl|NC_008596.1_prot_YP_886359.1_1936[locus_tag=MSMEG_1995][db_xref=GeneID:4535828][protein=transcriptionalregulatorMdcYfamilyprotein][protein_id=YP_886359.1][location=complement(2076671..2077354)][gbkey=CDS]
28.9917	28.8629	28.8584	30.8332	30.7043	30.6072				15	15	15	68.3	68.3	68.3	31.608	0	137.65	7748500000	133	lcl|NC_008596.1_prot_YP_886360.1_1937[locus_tag=MSMEG_1996][db_xref=GeneID:4533800][protein=N5,N10-methylenetetrahydromethanopterinreductase-relatedprotein][protein_id=YP_886360.1][location=2077513..2078376][gbkey=CDS]	lcl|NC_008596.1_prot_YP_886360.1_1937[locus_tag=MSMEG_1996][db_xref=GeneID:4533800][protein=N5,N10-methylenetetrahydromethanopterinreductase-relatedprotein][protein_id=YP_886360.1][location=2077513..2078376][gbkey=CDS]
21.9828	NaN	21.8126	NaN	NaN	NaN				2	2	2	2.9	2.9	2.9	64.65	0.0086011	2.3252	11743000	3	lcl|NC_008596.1_prot_YP_886361.1_1938[locus_tag=MSMEG_1997][db_xref=GeneID:4537224][protein=N-acyl-D-glutamateamidohydrolase][protein_id=YP_886361.1][location=2078514..2080274][gbkey=CDS]	lcl|NC_008596.1_prot_YP_886361.1_1938[locus_tag=MSMEG_1997][db_xref=GeneID:4537224][protein=N-acyl-D-glutamateamidohydrolase][protein_id=YP_886361.1][location=2078514..2080274][gbkey=CDS]
25.2615	25.6277	25.092	NaN	NaN	NaN				6	6	6	24.2	24.2	24.2	32.95	0	19.248	150050000	11	lcl|NC_008596.1_prot_YP_886362.1_1939[locus_tag=MSMEG_1998][db_xref=GeneID:4531827][protein=alpha/betahydrolase][protein_id=YP_886362.1][location=2080271..2081164][gbkey=CDS]	lcl|NC_008596.1_prot_YP_886362.1_1939[locus_tag=MSMEG_1998][db_xref=GeneID:4531827][protein=alpha/betahydrolase][protein_id=YP_886362.1][location=2080271..2081164][gbkey=CDS]
NaN	NaN	NaN	24.8722	25.2737	25.3507				3	3	3	26.2	26.2	26.2	16.659	0	10.828	167020000	11	lcl|NC_008596.1_prot_YP_886364.1_1941[locus_tag=MSMEG_2000][db_xref=GeneID:4532223][protein=hypotheticalprotein][protein_id=YP_886364.1][location=complement(2081621..2082070)][gbkey=CDS]	lcl|NC_008596.1_prot_YP_886364.1_1941[locus_tag=MSMEG_2000][db_xref=GeneID:4532223][protein=hypotheticalprotein][protein_id=YP_886364.1][location=complement(2081621..2082070)][gbkey=CDS]
24.7119	24.6484	24.4296	24.6165	24.4601	24.585				5	5	5	23.1	23.1	23.1	34.036	0	17.348	170640000	11	lcl|NC_008596.1_prot_YP_886370.1_1947[locus_tag=MSMEG_2006][db_xref=GeneID:4537205][protein=2,3-dihydroxybiphenyl1,2-dioxygenase][protein_id=YP_886370.1][location=complement(2086952..2087875)][gbkey=CDS]	lcl|NC_008596.1_prot_YP_886370.1_1947[locus_tag=MSMEG_2006][db_xref=GeneID:4537205][protein=2,3-dihydroxybiphenyl1,2-dioxygenase][protein_id=YP_886370.1][location=complement(2086952..2087875)][gbkey=CDS]
27.7381	27.7121	27.7987	26.1774	26.0443	26.0805				9	9	9	36.6	36.6	36.6	30.826	0	57.146	993570000	34	lcl|NC_008596.1_prot_YP_886371.1_1948[locus_tag=MSMEG_2007][db_xref=GeneID:4534674][protein=HpcEprotein][protein_id=YP_886371.1][location=complement(2087878..2088741)][gbkey=CDS]	lcl|NC_008596.1_prot_YP_886371.1_1948[locus_tag=MSMEG_2007][db_xref=GeneID:4534674][protein=HpcEprotein][protein_id=YP_886371.1][location=complement(2087878..2088741)][gbkey=CDS]
26.0068	26.0068	25.9803	26.2197	26.2223	26.1787				7	7	7	35.4	35.4	35.4	24.949	0	31.225	492590000	23	lcl|NC_008596.1_prot_YP_886373.1_1950[locus_tag=MSMEG_2009][db_xref=GeneID:4536411][protein=GntRfamilytranscriptionalregulator][protein_id=YP_886373.1][location=2088924..2089604][gbkey=CDS]	lcl|NC_008596.1_prot_YP_886373.1_1950[locus_tag=MSMEG_2009][db_xref=GeneID:4536411][protein=GntRfamilytranscriptionalregulator][protein_id=YP_886373.1][location=2088924..2089604][gbkey=CDS]
28.0664	28.044	28.3413	28.8566	28.1805	28.4724				5	5	5	100	100	100	11.541	0	83.605	2345400000	36	lcl|NC_008596.1_prot_YP_886374.1_1951[locus_tag=MSMEG_2010][db_xref=GeneID:4534553][protein=stressresponsiveA/Bbarreldomainsuperfamilyprotein][protein_id=YP_886374.1][location=complement(2089639..2089956)][gbkey=CDS]	lcl|NC_008596.1_prot_YP_886374.1_1951[locus_tag=MSMEG_2010][db_xref=GeneID:4534553][protein=stressresponsiveA/Bbarreldomainsuperfamilyprotein][protein_id=YP_886374.1][location=complement(2089639..2089956)][gbkey=CDS]
NaN	NaN	NaN	24.7548	24.4478	24.3068				2	2	2	15.4	15.4	15.4	24.954	0	8.196	81605000	5	lcl|NC_008596.1_prot_YP_886380.1_1957[gene=modA][locus_tag=MSMEG_2016][db_xref=GeneID:4531850][protein=molybdateABCtransporterperiplasmicmolybdate-bindingprotein][protein_id=YP_886380.1][location=complement(2095154..2095897)][gbkey=CDS]	lcl|NC_008596.1_prot_YP_886380.1_1957[gene=modA][locus_tag=MSMEG_2016][db_xref=GeneID:4531850][protein=molybdateABCtransporterperiplasmicmolybdate-bindingprotein][protein_id=YP_886380.1][location=complement(2095154..2095897)][gbkey=CDS]
27.0647	27.0952	26.8405	27.64	27.5483	27.503				7	7	7	41.5	41.5	41.5	26.113	0	70.216	1112600000	45	lcl|NC_008596.1_prot_YP_886382.1_1959[locus_tag=MSMEG_2019][db_xref=GeneID:4533661][protein=short-chaindehydrogenase/reductaseSDR][protein_id=YP_886382.1][location=2096408..2097154][gbkey=CDS]	lcl|NC_008596.1_prot_YP_886382.1_1959[locus_tag=MSMEG_2019][db_xref=GeneID:4533661][protein=short-chaindehydrogenase/reductaseSDR][protein_id=YP_886382.1][location=2096408..2097154][gbkey=CDS]
26.4559	26.3164	26.7761	26.1185	26.2211	26.3564				10	10	10	54.2	54.2	54.2	27.962	0	61.682	592530000	24	lcl|NC_008596.1_prot_YP_886387.1_1964[locus_tag=MSMEG_2025][db_xref=GeneID:4536865][protein=IclRfamilyproteintranscriptionalregulator][protein_id=YP_886387.1][location=2104783..2105565][gbkey=CDS]	lcl|NC_008596.1_prot_YP_886387.1_1964[locus_tag=MSMEG_2025][db_xref=GeneID:4536865][protein=IclRfamilyproteintranscriptionalregulator][protein_id=YP_886387.1][location=2104783..2105565][gbkey=CDS]
30.4674	30.6501	30.4504	31.5198	31.4493	31.4218				15	15	15	85.5	85.5	85.5	28.711	0	323.31	15369000000	213	lcl|NC_008596.1_prot_YP_886388.1_1965[locus_tag=MSMEG_2026][db_xref=GeneID:4534656][protein=shortchaindehydrogenase][protein_id=YP_886388.1][location=2105584..2106414][gbkey=CDS]	lcl|NC_008596.1_prot_YP_886388.1_1965[locus_tag=MSMEG_2026][db_xref=GeneID:4534656][protein=shortchaindehydrogenase][protein_id=YP_886388.1][location=2105584..2106414][gbkey=CDS]
26.4255	26.1445	26.7325	27.3729	27.3096	27.0916				6	6	6	58.6	58.6	58.6	16.006	0	57.51	881350000	31	lcl|NC_008596.1_prot_YP_886389.1_1966[locus_tag=MSMEG_2027][db_xref=GeneID:4532592][protein=hypotheticalprotein][protein_id=YP_886389.1][location=complement(2106472..2106894)][gbkey=CDS]	lcl|NC_008596.1_prot_YP_886389.1_1966[locus_tag=MSMEG_2027][db_xref=GeneID:4532592][protein=hypotheticalprotein][protein_id=YP_886389.1][location=complement(2106472..2106894)][gbkey=CDS]
25.4669	25.3344	25.4931	24.2692	25.0059	24.8178				5	5	5	33.6	33.6	33.6	26.602	0	40.579	248880000	19	lcl|NC_008596.1_prot_YP_886391.1_1968[locus_tag=MSMEG_2029][db_xref=GeneID:4536533][protein=3-ketoacyl-ACPreductase][protein_id=YP_886391.1][location=complement(2108135..2108896)][gbkey=CDS]	lcl|NC_008596.1_prot_YP_886391.1_1968[locus_tag=MSMEG_2029][db_xref=GeneID:4536533][protein=3-ketoacyl-ACPreductase][protein_id=YP_886391.1][location=complement(2108135..2108896)][gbkey=CDS]
26.3875	26.3732	26.3998	28.2422	28.3501	28.3229				13	13	13	54.4	54.4	54.4	27.68	0	61.751	1464500000	59	lcl|NC_008596.1_prot_YP_886394.1_1971[locus_tag=MSMEG_2032][db_xref=GeneID:4534148][protein=hypotheticalprotein][protein_id=YP_886394.1][location=2109768..2110526][gbkey=CDS]	lcl|NC_008596.1_prot_YP_886394.1_1971[locus_tag=MSMEG_2032][db_xref=GeneID:4534148][protein=hypotheticalprotein][protein_id=YP_886394.1][location=2109768..2110526][gbkey=CDS]
29.5745	29.5937	29.3473	30.7173	30.8213	30.7209				12	12	12	64.4	64.4	64.4	33.454	0	165.52	8928500000	135	lcl|NC_008596.1_prot_YP_886395.1_1972[locus_tag=MSMEG_2033][db_xref=GeneID:4533481][protein=oxidoreductase,zinc-bindingdehydrogenase][protein_id=YP_886395.1][location=complement(2110538..2111509)][gbkey=CDS]	lcl|NC_008596.1_prot_YP_886395.1_1972[locus_tag=MSMEG_2033][db_xref=GeneID:4533481][protein=oxidoreductase,zinc-bindingdehydrogenase][protein_id=YP_886395.1][location=complement(2110538..2111509)][gbkey=CDS]
26.4094	26.2342	26.3055	26.6943	26.4829	26.8143				13	13	13	35.6	35.6	35.6	49.303	0	41.252	679260000	28	lcl|NC_008596.1_prot_YP_886398.1_1975[locus_tag=MSMEG_2035][db_xref=GeneID:4532147][protein=amineoxidase][protein_id=YP_886398.1][location=complement(2113659..2115026)][gbkey=CDS]	lcl|NC_008596.1_prot_YP_886398.1_1975[locus_tag=MSMEG_2035][db_xref=GeneID:4532147][protein=amineoxidase][protein_id=YP_886398.1][location=complement(2113659..2115026)][gbkey=CDS]
28.4791	28.6423	28.5453	28.9064	28.6189	28.7145				13	13	13	57.4	57.4	57.4	35.527	0	112.44	2948600000	69	lcl|NC_008596.1_prot_YP_886399.1_1976[locus_tag=MSMEG_2037][db_xref=GeneID:4532820][protein=hypotheticalprotein][protein_id=YP_886399.1][location=2115046..2116035][gbkey=CDS]	lcl|NC_008596.1_prot_YP_886399.1_1976[locus_tag=MSMEG_2037][db_xref=GeneID:4532820][protein=hypotheticalprotein][protein_id=YP_886399.1][location=2115046..2116035][gbkey=CDS]
28.4207	28.4397	28.2183	28.8435	28.5491	28.4999				19	19	19	46.6	46.6	46.6	58.158	0	128.06	2591800000	89	lcl|NC_008596.1_prot_YP_886400.1_1977[locus_tag=MSMEG_2038][db_xref=GeneID:4536652][protein=monooxygenase,flavin-bindingfamilyprotein][protein_id=YP_886400.1][location=2116080..2117639][gbkey=CDS]	lcl|NC_008596.1_prot_YP_886400.1_1977[locus_tag=MSMEG_2038][db_xref=GeneID:4536652][protein=monooxygenase,flavin-bindingfamilyprotein][protein_id=YP_886400.1][location=2116080..2117639][gbkey=CDS]
27.0857	26.9933	27.0486	27.2575	27.6749	27.5598				12	12	12	47.1	47.1	47.1	42.146	0	105.77	1124000000	59	lcl|NC_008596.1_prot_YP_886403.1_1980[locus_tag=MSMEG_2042][db_xref=GeneID:4531675][protein=phosphotransferaseenzymefamilyprotein][protein_id=YP_886403.1][location=complement(2119958..2121094)][gbkey=CDS]	lcl|NC_008596.1_prot_YP_886403.1_1980[locus_tag=MSMEG_2042][db_xref=GeneID:4531675][protein=phosphotransferaseenzymefamilyprotein][protein_id=YP_886403.1][location=complement(2119958..2121094)][gbkey=CDS]
24.9018	24.717	NaN	NaN	NaN	NaN				2	2	2	4.1	4.1	4.1	45.519	0	5.7479	91681000	6	lcl|NC_008596.1_prot_YP_886405.1_1982[locus_tag=MSMEG_2044][db_xref=GeneID:4533667][protein=integralmembranetransporter][protein_id=YP_886405.1][location=2121822..2123135][gbkey=CDS]	lcl|NC_008596.1_prot_YP_886405.1_1982[locus_tag=MSMEG_2044][db_xref=GeneID:4533667][protein=integralmembranetransporter][protein_id=YP_886405.1][location=2121822..2123135][gbkey=CDS]
29.863	29.8425	29.8886	26.8335	26.9344	26.7822				17	17	17	55.1	55.1	55.1	49.542	0	194.75	3639900000	79	lcl|NC_008596.1_prot_YP_886406.1_1983[locus_tag=MSMEG_2045][db_xref=GeneID:4535804][protein=monoxygenase][protein_id=YP_886406.1][location=2123135..2124499][gbkey=CDS]	lcl|NC_008596.1_prot_YP_886406.1_1983[locus_tag=MSMEG_2045][db_xref=GeneID:4535804][protein=monoxygenase][protein_id=YP_886406.1][location=2123135..2124499][gbkey=CDS]
25.1529	25.0265	25.3177	26.4595	26.2856	26.5207				6	6	6	41.5	41.5	41.5	24.84	0	25.673	442310000	31	lcl|NC_008596.1_prot_YP_886407.1_1984[locus_tag=MSMEG_2046][db_xref=GeneID:4536708][protein=GlcNAc-PIde-N-acetylase][protein_id=YP_886407.1][location=2124514..2125188][gbkey=CDS]	lcl|NC_008596.1_prot_YP_886407.1_1984[locus_tag=MSMEG_2046][db_xref=GeneID:4536708][protein=GlcNAc-PIde-N-acetylase][protein_id=YP_886407.1][location=2124514..2125188][gbkey=CDS]
27.2238	26.8316	26.9385	27.4776	27.1661	27.6411				8	8	8	52.6	52.6	52.6	35.35	0	69.576	1108100000	25	lcl|NC_008596.1_prot_YP_886408.1_1985[locus_tag=MSMEG_2048][db_xref=GeneID:4532292][protein=alcoholdehydrogenase][protein_id=YP_886408.1][location=2125208..2126242][gbkey=CDS]	lcl|NC_008596.1_prot_YP_886408.1_1985[locus_tag=MSMEG_2048][db_xref=GeneID:4532292][protein=alcoholdehydrogenase][protein_id=YP_886408.1][location=2125208..2126242][gbkey=CDS]
NaN	NaN	NaN	25.4928	24.9743	25.093				7	7	7	12.3	12.3	12.3	83.805	0	24.57	131440000	9	lcl|NC_008596.1_prot_YP_886418.1_1995[gene=nuoG][locus_tag=MSMEG_2057][db_xref=GeneID:4536931][protein=NADHdehydrogenasesubunitG][protein_id=YP_886418.1][location=complement(2135629..2138013)][gbkey=CDS]	lcl|NC_008596.1_prot_YP_886418.1_1995[gene=nuoG][locus_tag=MSMEG_2057][db_xref=GeneID:4536931][protein=NADHdehydrogenasesubunitG][protein_id=YP_886418.1][location=complement(2135629..2138013)][gbkey=CDS]
NaN	NaN	NaN	25.5011	25.1842	24.8677				6	6	6	14.7	14.7	14.7	48.497	0	12.01	170630000	11	lcl|NC_008596.1_prot_YP_886421.1_1998[gene=nuoD][locus_tag=MSMEG_2060][db_xref=GeneID:4536590][protein=NADHdehydrogenasesubunitD][protein_id=YP_886421.1][location=complement(2140228..2141556)][gbkey=CDS]	lcl|NC_008596.1_prot_YP_886421.1_1998[gene=nuoD][locus_tag=MSMEG_2060][db_xref=GeneID:4536590][protein=NADHdehydrogenasesubunitD][protein_id=YP_886421.1][location=complement(2140228..2141556)][gbkey=CDS]
24.7347	24.8551	24.9119	27.4573	27.1306	27.1276				4	4	4	30.3	30.3	30.3	14.104	0	36.293	657190000	16	lcl|NC_008596.1_prot_YP_886425.1_2002[locus_tag=MSMEG_2064][db_xref=GeneID:4532241][protein=two-componentsystemresponseregulator][protein_id=YP_886425.1][location=complement(2143366..2143764)][gbkey=CDS]	lcl|NC_008596.1_prot_YP_886425.1_2002[locus_tag=MSMEG_2064][db_xref=GeneID:4532241][protein=two-componentsystemresponseregulator][protein_id=YP_886425.1][location=complement(2143366..2143764)][gbkey=CDS]
NaN	NaN	NaN	26.6276	26.5872	27.1235				3	3	3	25	25	25	17.985	0	63.75	442890000	10	lcl|NC_008596.1_prot_YP_886426.1_2003[locus_tag=MSMEG_2065][db_xref=GeneID:4532414][protein=hypotheticalprotein][protein_id=YP_886426.1][location=complement(2143828..2144346)][gbkey=CDS]	lcl|NC_008596.1_prot_YP_886426.1_2003[locus_tag=MSMEG_2065][db_xref=GeneID:4532414][protein=hypotheticalprotein][protein_id=YP_886426.1][location=complement(2143828..2144346)][gbkey=CDS]
25.6401	25.802	25.6658	26.2253	26.3729	26.3486				6	6	6	45.9	45.9	45.9	14.998	0	30.54	547620000	23	lcl|NC_008596.1_prot_YP_886427.1_2004[locus_tag=MSMEG_2066][db_xref=GeneID:4534452][protein=hypotheticalprotein][protein_id=YP_886427.1][location=complement(2144378..2144779)][gbkey=CDS]	lcl|NC_008596.1_prot_YP_886427.1_2004[locus_tag=MSMEG_2066][db_xref=GeneID:4534452][protein=hypotheticalprotein][protein_id=YP_886427.1][location=complement(2144378..2144779)][gbkey=CDS]
25.5086	25.6742	25.9957	26.9014	27.0709	26.9447				6	6	6	48.8	48.8	48.8	22.69	0	54.451	645410000	25	lcl|NC_008596.1_prot_YP_886428.1_2005[locus_tag=MSMEG_2067][db_xref=GeneID:4535617][protein=methyltransferasetype12][protein_id=YP_886428.1][location=2144836..2145471][gbkey=CDS]	lcl|NC_008596.1_prot_YP_886428.1_2005[locus_tag=MSMEG_2067][db_xref=GeneID:4535617][protein=methyltransferasetype12][protein_id=YP_886428.1][location=2144836..2145471][gbkey=CDS]
28.6811	28.6972	28.7157	29.2927	29.2157	29.3254				22	22	22	62.6	62.6	62.6	47.292	0	212.38	3744500000	128	lcl|NC_008596.1_prot_YP_886431.1_2008[locus_tag=MSMEG_2070][db_xref=GeneID:4532061][protein=acyl-CoAdehydrogenase][protein_id=YP_886431.1][location=complement(2146818..2148062)][gbkey=CDS]	lcl|NC_008596.1_prot_YP_886431.1_2008[locus_tag=MSMEG_2070][db_xref=GeneID:4532061][protein=acyl-CoAdehydrogenase][protein_id=YP_886431.1][location=complement(2146818..2148062)][gbkey=CDS]
27.5597	27.4864	27.6315	27.1254	27.4852	27.3602				8	8	8	36.3	36.3	36.3	31.079	0	45.873	1343000000	39	lcl|NC_008596.1_prot_YP_886433.1_2010[locus_tag=MSMEG_2072][db_xref=GeneID:4536365][protein=3-hydroxy-3-methylglutaryl-CoAlyase][protein_id=YP_886433.1][location=complement(2148691..2149593)][gbkey=CDS]	lcl|NC_008596.1_prot_YP_886433.1_2010[locus_tag=MSMEG_2072][db_xref=GeneID:4536365][protein=3-hydroxy-3-methylglutaryl-CoAlyase][protein_id=YP_886433.1][location=complement(2148691..2149593)][gbkey=CDS]
27.8305	27.8536	27.7881	27.1879	27.4484	27.458				10	10	10	38	38	38	42.847	0	46.606	1493200000	53	lcl|NC_008596.1_prot_YP_886434.1_2011[locus_tag=MSMEG_2073][db_xref=GeneID:4535101][protein=CAIB/BAIFfamilyprotein][protein_id=YP_886434.1][location=complement(2149593..2150795)][gbkey=CDS]	lcl|NC_008596.1_prot_YP_886434.1_2011[locus_tag=MSMEG_2073][db_xref=GeneID:4535101][protein=CAIB/BAIFfamilyprotein][protein_id=YP_886434.1][location=complement(2149593..2150795)][gbkey=CDS]
27.5885	27.7153	27.6417	26.9334	27.2119	27.2163				9	9	9	35.5	35.5	35.5	44.867	0	79.911	1211000000	31	lcl|NC_008596.1_prot_YP_886435.1_2012[locus_tag=MSMEG_2074][db_xref=GeneID:4536765][protein=hypotheticalprotein][protein_id=YP_886435.1][location=complement(2150792..2152021)][gbkey=CDS]	lcl|NC_008596.1_prot_YP_886435.1_2012[locus_tag=MSMEG_2074][db_xref=GeneID:4536765][protein=hypotheticalprotein][protein_id=YP_886435.1][location=complement(2150792..2152021)][gbkey=CDS]
27.2191	27.1379	27.3044	NaN	NaN	NaN				10	10	10	37.6	37.6	37.6	41.411	0	41.649	522950000	19	lcl|NC_008596.1_prot_YP_886436.1_2013[gene=hmgA][locus_tag=MSMEG_2075][db_xref=GeneID:4536133][protein=homogentisate1,2-dioxygenase][protein_id=YP_886436.1][location=complement(2152022..2153125)][gbkey=CDS]	lcl|NC_008596.1_prot_YP_886436.1_2013[gene=hmgA][locus_tag=MSMEG_2075][db_xref=GeneID:4536133][protein=homogentisate1,2-dioxygenase][protein_id=YP_886436.1][location=complement(2152022..2153125)][gbkey=CDS]
32.3435	32.3489	32.4498	31.8111	31.9574	31.7818				8	8	8	36.9	36.9	36.9	35.189	0	175.15	32518000000	189	lcl|NC_008596.1_prot_YP_886439.1_2016[locus_tag=MSMEG_2078][db_xref=GeneID:4533257][protein=antigen85-C][protein_id=YP_886439.1][location=2155501..2156478][gbkey=CDS]	lcl|NC_008596.1_prot_YP_886439.1_2016[locus_tag=MSMEG_2078][db_xref=GeneID:4533257][protein=antigen85-C][protein_id=YP_886439.1][location=2155501..2156478][gbkey=CDS]
33.1198	32.7268	33.0545	34.8416	34.8029	34.8481				19	19	19	69.6	69.6	69.6	33.873	0	323.31	140650000000	897	lcl|NC_008596.1_prot_YP_886440.1_2017[locus_tag=MSMEG_2079][db_xref=GeneID:4530894][protein=alcoholdehydrogenase][protein_id=YP_886440.1][location=complement(2156545..2157543)][gbkey=CDS]	lcl|NC_008596.1_prot_YP_886440.1_2017[locus_tag=MSMEG_2079][db_xref=GeneID:4530894][protein=alcoholdehydrogenase][protein_id=YP_886440.1][location=complement(2156545..2157543)][gbkey=CDS]
32.675	32.817	32.6479	31.4828	31.7368	31.7971				25	25	25	68.7	68.7	68.7	43.507	0	323.31	35102000000	334	lcl|NC_008596.1_prot_YP_886441.1_2018[locus_tag=MSMEG_2080][db_xref=GeneID:4533284][protein=acyl-CoAdehydrogenase][protein_id=YP_886441.1][location=complement(2157633..2158853)][gbkey=CDS]	lcl|NC_008596.1_prot_YP_886441.1_2018[locus_tag=MSMEG_2080][db_xref=GeneID:4533284][protein=acyl-CoAdehydrogenase][protein_id=YP_886441.1][location=complement(2157633..2158853)][gbkey=CDS]
32.6982	32.7021	32.7363	31.6463	32.0152	31.9147				18	18	18	63.6	63.6	63.6	47.078	0	323.31	37654000000	237	lcl|NC_008596.1_prot_YP_886442.1_2019[locus_tag=MSMEG_2081][db_xref=GeneID:4531665][protein=acyl-CoAdehydrogenase][protein_id=YP_886442.1][location=complement(2158889..2160217)][gbkey=CDS]	lcl|NC_008596.1_prot_YP_886442.1_2019[locus_tag=MSMEG_2081][db_xref=GeneID:4531665][protein=acyl-CoAdehydrogenase][protein_id=YP_886442.1][location=complement(2158889..2160217)][gbkey=CDS]
29.0505	29.3612	29.1274	30.0549	29.9937	30.0247				11	11	11	55.4	55.4	55.4	27.719	0	123.87	5783000000	82	lcl|NC_008596.1_prot_YP_886444.1_2021[locus_tag=MSMEG_2083][db_xref=GeneID:4531039][protein=inositolmonophosphatase][protein_id=YP_886444.1][location=complement(2160404..2161186)][gbkey=CDS]	lcl|NC_008596.1_prot_YP_886444.1_2021[locus_tag=MSMEG_2083][db_xref=GeneID:4531039][protein=inositolmonophosphatase][protein_id=YP_886444.1][location=complement(2160404..2161186)][gbkey=CDS]
26.6439	26.4257	NaN	27.274	27.1853	27.4578				2	2	2	42.1	42.1	42.1	13.653	0	28.162	811980000	21	lcl|NC_008596.1_prot_YP_886445.1_2022[locus_tag=MSMEG_2084][db_xref=GeneID:4536395][protein=hypotheticalprotein][protein_id=YP_886445.1][location=2161210..2161590][gbkey=CDS]	lcl|NC_008596.1_prot_YP_886445.1_2022[locus_tag=MSMEG_2084][db_xref=GeneID:4536395][protein=hypotheticalprotein][protein_id=YP_886445.1][location=2161210..2161590][gbkey=CDS]
30.4748	30.6428	30.7673	30.8448	30.9007	30.9912				21	21	21	75	75	75	41.242	0	323.31	12738000000	214	lcl|NC_008596.1_prot_YP_886446.1_2023[gene=prfB][locus_tag=MSMEG_2086][db_xref=GeneID:4532599][protein=peptidechainreleasefactor2][protein_id=YP_886446.1][location=2163153..2164259][gbkey=CDS]	lcl|NC_008596.1_prot_YP_886446.1_2023[gene=prfB][locus_tag=MSMEG_2086][db_xref=GeneID:4532599][protein=peptidechainreleasefactor2][protein_id=YP_886446.1][location=2163153..2164259][gbkey=CDS]
26.2565	26.1207	26.2402	26.8369	26.3581	26.5283				8	8	8	35.3	35.3	35.3	35.103	0	54.659	601360000	25	lcl|NC_008596.1_prot_YP_886447.1_2024[locus_tag=MSMEG_2087][db_xref=GeneID:4537734][protein=transportersmallconductancemechanosensitiveionchannel(MscS)familyprotein][protein_id=YP_886447.1][location=2164249..2165229][gbkey=CDS]	lcl|NC_008596.1_prot_YP_886447.1_2024[locus_tag=MSMEG_2087][db_xref=GeneID:4537734][protein=transportersmallconductancemechanosensitiveionchannel(MscS)familyprotein][protein_id=YP_886447.1][location=2164249..2165229][gbkey=CDS]
29.9351	29.8382	29.981	29.8871	30.0907	30.0917				17	17	17	73.8	73.8	73.8	25.455	0	147.66	7279600000	150	lcl|NC_008596.1_prot_YP_886449.1_2026[gene=ftsE][locus_tag=MSMEG_2089][db_xref=GeneID:4531621][protein=celldivisionATP-bindingproteinFtsE][protein_id=YP_886449.1][location=2165793..2166482][gbkey=CDS]	lcl|NC_008596.1_prot_YP_886449.1_2026[gene=ftsE][locus_tag=MSMEG_2089][db_xref=GeneID:4531621][protein=celldivisionATP-bindingproteinFtsE][protein_id=YP_886449.1][location=2165793..2166482][gbkey=CDS]
27.8791	27.9592	27.8705	28.1821	28.3284	28.0002				11	11	11	38.3	38.3	38.3	33.135	0	53.016	1867300000	79	lcl|NC_008596.1_prot_YP_886450.1_2027[locus_tag=MSMEG_2090][db_xref=GeneID:4537657][protein=celldivisionproteinFtsX][protein_id=YP_886450.1][location=2166483..2167379][gbkey=CDS]	lcl|NC_008596.1_prot_YP_886450.1_2027[locus_tag=MSMEG_2090][db_xref=GeneID:4537657][protein=celldivisionproteinFtsX][protein_id=YP_886450.1][location=2166483..2167379][gbkey=CDS]
26.9295	26.9965	26.6946	26.7672	27.2135	26.3332				4	4	4	32.9	32.9	32.9	18.287	0	36.544	793310000	25	lcl|NC_008596.1_prot_YP_886451.1_2028[gene=smpB][locus_tag=MSMEG_2091][db_xref=GeneID:4537023][protein=SsrA-bindingprotein][protein_id=YP_886451.1][location=2167390..2167875][gbkey=CDS]	lcl|NC_008596.1_prot_YP_886451.1_2028[gene=smpB][locus_tag=MSMEG_2091][db_xref=GeneID:4537023][protein=SsrA-bindingprotein][protein_id=YP_886451.1][location=2167390..2167875][gbkey=CDS]
29.3923	29.6516	29.6192	29.0568	28.9329	28.9468				8	8	8	28.3	28.3	28.3	38.243	0	109.28	4472900000	80	lcl|NC_008596.1_prot_YP_886452.1_2029[locus_tag=MSMEG_2092][db_xref=GeneID:4535729][protein=D-aminopeptidase][protein_id=YP_886452.1][location=2168040..2169143][gbkey=CDS]	lcl|NC_008596.1_prot_YP_886452.1_2029[locus_tag=MSMEG_2092][db_xref=GeneID:4535729][protein=D-aminopeptidase][protein_id=YP_886452.1][location=2168040..2169143][gbkey=CDS]
24.9271	24.9648	24.7495	NaN	NaN	NaN				4	4	4	18.7	18.7	18.7	34.749	0	13.74	131740000	5	lcl|NC_008596.1_prot_YP_886458.1_2035[locus_tag=MSMEG_2099][db_xref=GeneID:4533113][protein=nitrate/sulfonateABCtransportersubstrate-bindingprotein][protein_id=YP_886458.1][location=complement(2175058..2176023)][gbkey=CDS]	lcl|NC_008596.1_prot_YP_886458.1_2035[locus_tag=MSMEG_2099][db_xref=GeneID:4533113][protein=nitrate/sulfonateABCtransportersubstrate-bindingprotein][protein_id=YP_886458.1][location=complement(2175058..2176023)][gbkey=CDS]
26.2093	26.3031	26.2324	NaN	NaN	NaN				11	11	11	30.9	30.9	30.9	48.497	0	43.262	265580000	17	lcl|NC_008596.1_prot_YP_886459.1_2036[locus_tag=MSMEG_2100][db_xref=GeneID:4536954][protein=peptidaseM20/M25/M40][protein_id=YP_886459.1][location=complement(2176102..2177433)][gbkey=CDS]	lcl|NC_008596.1_prot_YP_886459.1_2036[locus_tag=MSMEG_2100][db_xref=GeneID:4536954][protein=peptidaseM20/M25/M40][protein_id=YP_886459.1][location=complement(2176102..2177433)][gbkey=CDS]
24.9789	25.0957	25.2266	26.3777	26.4219	26.5939				9	9	9	39.6	39.6	39.6	34.915	0	59.548	441420000	25	lcl|NC_008596.1_prot_YP_886463.1_2040[locus_tag=MSMEG_2105][db_xref=GeneID:4533417][protein=ATPdependentDNAligase][protein_id=YP_886463.1][location=complement(2182038..2183003)][gbkey=CDS]	lcl|NC_008596.1_prot_YP_886463.1_2040[locus_tag=MSMEG_2105][db_xref=GeneID:4533417][protein=ATPdependentDNAligase][protein_id=YP_886463.1][location=complement(2182038..2183003)][gbkey=CDS]
NaN	NaN	NaN	25.1939	25.3712	25.0348				5	5	5	18.9	18.9	18.9	51.457	0	25.421	148710000	13	lcl|NC_008596.1_prot_YP_886464.1_2041[locus_tag=MSMEG_2107][db_xref=GeneID:4535336][protein=hypotheticalprotein][protein_id=YP_886464.1][location=2183185..2184645][gbkey=CDS]	lcl|NC_008596.1_prot_YP_886464.1_2041[locus_tag=MSMEG_2107][db_xref=GeneID:4535336][protein=hypotheticalprotein][protein_id=YP_886464.1][location=2183185..2184645][gbkey=CDS]
24.9953	25.0861	NaN	26.5793	26.5634	26.7505				7	7	7	41.9	41.9	41.9	23.023	0	26.659	460380000	25	lcl|NC_008596.1_prot_YP_886465.1_2042[locus_tag=MSMEG_2106][db_xref=GeneID:4534872][protein=transcriptionalregulator][protein_id=YP_886465.1][location=complement(2184617..2185249)][gbkey=CDS]	lcl|NC_008596.1_prot_YP_886465.1_2042[locus_tag=MSMEG_2106][db_xref=GeneID:4534872][protein=transcriptionalregulator][protein_id=YP_886465.1][location=complement(2184617..2185249)][gbkey=CDS]
25.1888	25.4677	24.4815	26.205	26.4404	26.4313				5	5	5	28.5	28.5	28.5	33.979	0	27.042	438400000	18	lcl|NC_008596.1_prot_YP_886468.1_2045[locus_tag=MSMEG_2110][db_xref=GeneID:4536984][protein=hypotheticalprotein][protein_id=YP_886468.1][location=2187612..2188592][gbkey=CDS]	lcl|NC_008596.1_prot_YP_886468.1_2045[locus_tag=MSMEG_2110][db_xref=GeneID:4536984][protein=hypotheticalprotein][protein_id=YP_886468.1][location=2187612..2188592][gbkey=CDS]
27.4604	27.6232	27.8155	27.4549	27.1294	27.6247				8	8	8	58.6	58.6	58.6	19.49	0	74.364	1372700000	38	lcl|NC_008596.1_prot_YP_886469.1_2046[locus_tag=MSMEG_2111][db_xref=GeneID:4532159][protein=chorismatemutase][protein_id=YP_886469.1][location=2188645..2189190][gbkey=CDS]	lcl|NC_008596.1_prot_YP_886469.1_2046[locus_tag=MSMEG_2111][db_xref=GeneID:4532159][protein=chorismatemutase][protein_id=YP_886469.1][location=2188645..2189190][gbkey=CDS]
28.3116	27.9682	27.9995	31.2037	31.6264	32.0386				11	11	11	61.9	61.9	61.9	21.997	0	249.46	13193000000	153	lcl|NC_008596.1_prot_YP_886470.1_2047[locus_tag=MSMEG_2112][db_xref=GeneID:4531980][protein=hypotheticalprotein][protein_id=YP_886470.1][location=2189268..2189852][gbkey=CDS]	lcl|NC_008596.1_prot_YP_886470.1_2047[locus_tag=MSMEG_2112][db_xref=GeneID:4531980][protein=hypotheticalprotein][protein_id=YP_886470.1][location=2189268..2189852][gbkey=CDS]
26.5938	26.0253	25.8863	29.9983	30.274	30.5449				5	5	5	32.2	32.2	32.2	18.976	0	83.043	4968300000	39	lcl|NC_008596.1_prot_YP_886471.1_2048[locus_tag=MSMEG_2115][db_xref=GeneID:4533393][protein=hypotheticalprotein][protein_id=YP_886471.1][location=2189849..2190382][gbkey=CDS]	lcl|NC_008596.1_prot_YP_886471.1_2048[locus_tag=MSMEG_2115][db_xref=GeneID:4533393][protein=hypotheticalprotein][protein_id=YP_886471.1][location=2189849..2190382][gbkey=CDS]
28.9168	28.902	28.898	28.8841	28.8181	28.9057				11	11	11	35.3	35.3	35.3	55.663	0	107.9	3372500000	96	lcl|NC_008596.1_prot_YP_886474.1_2051[locus_tag=MSMEG_2116][db_xref=GeneID:4532771][protein=PTSsystem,glucose-specificIIBCcomponent][protein_id=YP_886474.1][location=complement(2190853..2192436)][gbkey=CDS]	lcl|NC_008596.1_prot_YP_886474.1_2051[locus_tag=MSMEG_2116][db_xref=GeneID:4532771][protein=PTSsystem,glucose-specificIIBCcomponent][protein_id=YP_886474.1][location=complement(2190853..2192436)][gbkey=CDS]
29.6588	29.7824	29.9167	30.2926	30.0809	30.1696				6	6	6	59.6	59.6	59.6	15.8	0	122.15	7451900000	76	lcl|NC_008596.1_prot_YP_886475.1_2052[locus_tag=MSMEG_2117][db_xref=GeneID:4535286][protein=beta-glucoside-specificEIIpermease][protein_id=YP_886475.1][location=2192581..2193051][gbkey=CDS]	lcl|NC_008596.1_prot_YP_886475.1_2052[locus_tag=MSMEG_2117][db_xref=GeneID:4535286][protein=beta-glucoside-specificEIIpermease][protein_id=YP_886475.1][location=2192581..2193051][gbkey=CDS]
28.9039	28.9239	28.9583	29.1623	29.3068	29.3612				12	12	12	75.1	75.1	75.1	28.038	0	126.21	3963200000	91	lcl|NC_008596.1_prot_YP_886476.1_2053[gene=nagB][locus_tag=MSMEG_2118][db_xref=GeneID:4534199][protein=glucosamine-6-phosphatedeaminase][protein_id=YP_886476.1][location=2193073..2193858][gbkey=CDS]	lcl|NC_008596.1_prot_YP_886476.1_2053[gene=nagB][locus_tag=MSMEG_2118][db_xref=GeneID:4534199][protein=glucosamine-6-phosphatedeaminase][protein_id=YP_886476.1][location=2193073..2193858][gbkey=CDS]
28.0667	28.0785	28.1424	28.4689	28.3712	28.4066				18	18	18	72.5	72.5	72.5	39.466	0	175	2243100000	84	lcl|NC_008596.1_prot_YP_886477.1_2054[gene=nagA][locus_tag=MSMEG_2119][db_xref=GeneID:4533003][protein=N-acetylglucosamine-6-phosphatedeacetylase][protein_id=YP_886477.1][location=2193860..2195017][gbkey=CDS]	lcl|NC_008596.1_prot_YP_886477.1_2054[gene=nagA][locus_tag=MSMEG_2119][db_xref=GeneID:4533003][protein=N-acetylglucosamine-6-phosphatedeacetylase][protein_id=YP_886477.1][location=2193860..2195017][gbkey=CDS]
31.5625	31.3714	31.4016	29.8095	29.6204	29.8994				30	30	30	66.8	66.8	66.8	83.241	0	323.31	13012000000	237	lcl|NC_008596.1_prot_YP_886479.1_2056[locus_tag=MSMEG_2121][db_xref=GeneID:4531479][protein=multiphosphoryltransferprotein(MTP)][protein_id=YP_886479.1][location=complement(2197776..2200202)][gbkey=CDS]	lcl|NC_008596.1_prot_YP_886479.1_2056[locus_tag=MSMEG_2121][db_xref=GeneID:4531479][protein=multiphosphoryltransferprotein(MTP)][protein_id=YP_886479.1][location=complement(2197776..2200202)][gbkey=CDS]
31.5279	31.6136	31.4593	30.2725	30.2265	30.3871				11	11	11	90.5	90.5	90.5	21.395	0	320.37	14905000000	149	lcl|NC_008596.1_prot_YP_886480.1_2057[locus_tag=MSMEG_2122][db_xref=GeneID:4536932][protein=dihydroxyacetonekinasesubunitDhaL][protein_id=YP_886480.1][location=complement(2200199..2200831)][gbkey=CDS]	lcl|NC_008596.1_prot_YP_886480.1_2057[locus_tag=MSMEG_2122][db_xref=GeneID:4536932][protein=dihydroxyacetonekinasesubunitDhaL][protein_id=YP_886480.1][location=complement(2200199..2200831)][gbkey=CDS]
31.809	31.9131	32.009	30.0977	30.3558	30.5644				14	14	14	62.3	62.3	62.3	34.58	0	184.76	18275000000	165	lcl|NC_008596.1_prot_YP_886481.1_2058[gene=dhaK][locus_tag=MSMEG_2123][db_xref=GeneID:4533179][protein=dihydroxyacetonekinasesubunitDhaK][protein_id=YP_886481.1][location=complement(2200833..2201831)][gbkey=CDS]	lcl|NC_008596.1_prot_YP_886481.1_2058[gene=dhaK][locus_tag=MSMEG_2123][db_xref=GeneID:4533179][protein=dihydroxyacetonekinasesubunitDhaK][protein_id=YP_886481.1][location=complement(2200833..2201831)][gbkey=CDS]
27.8406	27.9272	28.0463	27.6014	27.6937	27.9484				10	10	10	71.4	71.4	71.4	26.389	0	75.944	1638700000	59	lcl|NC_008596.1_prot_YP_886483.1_2060[locus_tag=MSMEG_2125][db_xref=GeneID:4535187][protein=glyceroloperonregulatoryprotein][protein_id=YP_886483.1][location=2202762..2203508][gbkey=CDS]	lcl|NC_008596.1_prot_YP_886483.1_2060[locus_tag=MSMEG_2125][db_xref=GeneID:4535187][protein=glyceroloperonregulatoryprotein][protein_id=YP_886483.1][location=2202762..2203508][gbkey=CDS]
28.5299	28.699	28.8668	30.4111	29.8893	30.1688				8	8	8	74.8	74.8	74.8	13.418	0	49.352	5437000000	29	lcl|NC_008596.1_prot_YP_886485.1_2062[locus_tag=MSMEG_2127][db_xref=GeneID:4531970][protein=hypotheticalprotein][protein_id=YP_886485.1][location=2203799..2204158][gbkey=CDS]	lcl|NC_008596.1_prot_YP_886485.1_2062[locus_tag=MSMEG_2127][db_xref=GeneID:4531970][protein=hypotheticalprotein][protein_id=YP_886485.1][location=2203799..2204158][gbkey=CDS]
25.87	25.7122	25.152	27.1388	26.9606	27.3863				9	9	9	46	46	46	24.46	0	40.651	699760000	18	lcl|NC_008596.1_prot_YP_886486.1_2063[locus_tag=MSMEG_2128][db_xref=GeneID:4535197][protein=malonylCoAdecarboxylase][protein_id=YP_886486.1][location=2204236..2204883][gbkey=CDS]	lcl|NC_008596.1_prot_YP_886486.1_2063[locus_tag=MSMEG_2128][db_xref=GeneID:4535197][protein=malonylCoAdecarboxylase][protein_id=YP_886486.1][location=2204236..2204883][gbkey=CDS]
25.4862	25.3743	24.8485	30.707	30.818	30.9885				15	15	15	48.5	48.5	48.5	42.653	0	260.98	7068100000	85	lcl|NC_008596.1_prot_YP_886488.1_2065[locus_tag=MSMEG_2130][db_xref=GeneID:4532715][protein=acyl-CoAdehydrogenase][protein_id=YP_886488.1][location=complement(2205201..2206385)][gbkey=CDS]	lcl|NC_008596.1_prot_YP_886488.1_2065[locus_tag=MSMEG_2130][db_xref=GeneID:4532715][protein=acyl-CoAdehydrogenase][protein_id=YP_886488.1][location=complement(2205201..2206385)][gbkey=CDS]
NaN	NaN	NaN	29.5879	29.329	29.6672				21	21	21	59.5	59.5	59.5	55.358	0	182.69	2778800000	72	lcl|NC_008596.1_prot_YP_886489.1_2066[locus_tag=MSMEG_2131][db_xref=GeneID:4533247][protein=long-chain-fatty-acid--ACPligase][protein_id=YP_886489.1][location=complement(2206382..2207962)][gbkey=CDS]	lcl|NC_008596.1_prot_YP_886489.1_2066[locus_tag=MSMEG_2131][db_xref=GeneID:4533247][protein=long-chain-fatty-acid--ACPligase][protein_id=YP_886489.1][location=complement(2206382..2207962)][gbkey=CDS]
NaN	NaN	NaN	28.9941	29.2565	28.6108				3	3	3	58.4	58.4	58.4	9.4896	0	44.593	1852800000	15	lcl|NC_008596.1_prot_YP_886490.1_2067[locus_tag=MSMEG_2132][db_xref=GeneID:4532343][protein=acylcarrierprotein][protein_id=YP_886490.1][location=complement(2207959..2208228)][gbkey=CDS]	lcl|NC_008596.1_prot_YP_886490.1_2067[locus_tag=MSMEG_2132][db_xref=GeneID:4532343][protein=acylcarrierprotein][protein_id=YP_886490.1][location=complement(2207959..2208228)][gbkey=CDS]
NaN	NaN	NaN	26.2645	25.7527	26.1117				8	8	8	26.4	26.4	26.4	37.405	0	18.857	274760000	13	lcl|NC_008596.1_prot_YP_886491.1_2068[locus_tag=MSMEG_2133][db_xref=GeneID:4534007][protein=hypotheticalprotein][protein_id=YP_886491.1][location=complement(2208288..2209358)][gbkey=CDS]	lcl|NC_008596.1_prot_YP_886491.1_2068[locus_tag=MSMEG_2133][db_xref=GeneID:4534007][protein=hypotheticalprotein][protein_id=YP_886491.1][location=complement(2208288..2209358)][gbkey=CDS]
29.5915	29.7244	29.6516	31.5391	31.2531	31.1232				26	26	26	66.2	66.2	66.2	57.9	0	323.31	12008000000	217	lcl|NC_008596.1_prot_YP_886494.1_2071[gene=pgm][locus_tag=MSMEG_2136][db_xref=GeneID:4532011][protein=phosphoglucomutase][protein_id=YP_886494.1][location=2210186..2211820][gbkey=CDS]	lcl|NC_008596.1_prot_YP_886494.1_2071[gene=pgm][locus_tag=MSMEG_2136][db_xref=GeneID:4532011][protein=phosphoglucomutase][protein_id=YP_886494.1][location=2210186..2211820][gbkey=CDS]
24.3781	NaN	24.2807	NaN	NaN	NaN				4	4	4	24.6	24.6	24.6	25.733	0	11.944	61173000	4	lcl|NC_008596.1_prot_YP_886499.1_2076[locus_tag=MSMEG_2142][db_xref=GeneID:4535957][protein=gp36protein][protein_id=YP_886499.1][location=2215051..2215749][gbkey=CDS]	lcl|NC_008596.1_prot_YP_886499.1_2076[locus_tag=MSMEG_2142][db_xref=GeneID:4535957][protein=gp36protein][protein_id=YP_886499.1][location=2215051..2215749][gbkey=CDS]
NaN	NaN	NaN	24.591	25.0913	25.034				2	2	2	10.7	10.7	10.7	21.338	0	6.8622	156040000	8	lcl|NC_008596.1_prot_YP_886508.1_2085[locus_tag=MSMEG_2153][db_xref=GeneID:4537522][protein=TetRfamilytranscriptionalregulator][protein_id=YP_886508.1][location=complement(2228170..2228763)][gbkey=CDS]	lcl|NC_008596.1_prot_YP_886508.1_2085[locus_tag=MSMEG_2153][db_xref=GeneID:4537522][protein=TetRfamilytranscriptionalregulator][protein_id=YP_886508.1][location=complement(2228170..2228763)][gbkey=CDS]
22.9934	NaN	24.2542	NaN	NaN	NaN				4	4	4	14.9	14.9	14.9	31.804	0.0018196	3.1857	89209000	7	lcl|NC_008596.1_prot_YP_886512.1_2089[locus_tag=MSMEG_2157][db_xref=GeneID:4537108][protein=hypotheticalprotein][protein_id=YP_886512.1][location=2231876..2232784][gbkey=CDS]	lcl|NC_008596.1_prot_YP_886512.1_2089[locus_tag=MSMEG_2157][db_xref=GeneID:4537108][protein=hypotheticalprotein][protein_id=YP_886512.1][location=2231876..2232784][gbkey=CDS]
27.6151	27.6497	27.4327	24.8726	24.2366	25.3159				10	10	10	27.7	27.7	27.7	50.326	0	54.576	771710000	34	lcl|NC_008596.1_prot_YP_886517.1_2094[locus_tag=MSMEG_2163][db_xref=GeneID:4533977][protein=aldehydedehydrogenase][protein_id=YP_886517.1][location=2238574..2240016][gbkey=CDS]	lcl|NC_008596.1_prot_YP_886517.1_2094[locus_tag=MSMEG_2163][db_xref=GeneID:4533977][protein=aldehydedehydrogenase][protein_id=YP_886517.1][location=2238574..2240016][gbkey=CDS]
27.6864	27.0333	27.267	27.5645	26.9796	27.8497				11	11	11	56.6	56.6	56.6	26.872	0	90.041	1293800000	42	lcl|NC_008596.1_prot_YP_886518.1_2095[locus_tag=MSMEG_2164][db_xref=GeneID:4530948][protein=transcriptionalregulator][protein_id=YP_886518.1][location=2240142..2240876][gbkey=CDS]	lcl|NC_008596.1_prot_YP_886518.1_2095[locus_tag=MSMEG_2164][db_xref=GeneID:4530948][protein=transcriptionalregulator][protein_id=YP_886518.1][location=2240142..2240876][gbkey=CDS]
26.4027	26.6971	26.9642	26.495	26.1087	26.3912				10	10	10	49.6	49.6	49.6	25.285	0	46.183	672570000	36	lcl|NC_008596.1_prot_YP_886527.1_2104[locus_tag=MSMEG_2173][db_xref=GeneID:4536588][protein=GntRfamilytranscriptionalregulator][protein_id=YP_886527.1][location=2250029..2250721][gbkey=CDS]	lcl|NC_008596.1_prot_YP_886527.1_2104[locus_tag=MSMEG_2173][db_xref=GeneID:4536588][protein=GntRfamilytranscriptionalregulator][protein_id=YP_886527.1][location=2250029..2250721][gbkey=CDS]
29.7469	29.6288	29.7091	29.0444	29.4141	29.1964				27	27	27	49.5	49.5	49.5	81.198	0	239.89	5014700000	143	lcl|NC_008596.1_prot_YP_886528.1_2105[locus_tag=MSMEG_2174][db_xref=GeneID:4537001][protein=superfamilyproteinIDNAorRNAhelicase][protein_id=YP_886528.1][location=2250877..2253087][gbkey=CDS]	lcl|NC_008596.1_prot_YP_886528.1_2105[locus_tag=MSMEG_2174][db_xref=GeneID:4537001][protein=superfamilyproteinIDNAorRNAhelicase][protein_id=YP_886528.1][location=2250877..2253087][gbkey=CDS]
24.1208	24.2952	24.6414	24.5483	24.7116	24.3375				5	5	5	70.4	70.4	70.4	11.59	0	23.461	156990000	15	lcl|NC_008596.1_prot_YP_886529.1_2106[locus_tag=MSMEG_2176][db_xref=GeneID:4535891][protein=hypotheticalprotein][protein_id=YP_886529.1][location=2253121..2253447][gbkey=CDS]	lcl|NC_008596.1_prot_YP_886529.1_2106[locus_tag=MSMEG_2176][db_xref=GeneID:4535891][protein=hypotheticalprotein][protein_id=YP_886529.1][location=2253121..2253447][gbkey=CDS]
24.589	24.4917	24.5927	24.4475	24.5117	24.3142				5	5	5	13.3	13.3	13.3	57.456	0	26.846	161190000	14	lcl|NC_008596.1_prot_YP_886542.1_2119[gene=atzF][locus_tag=MSMEG_2189][db_xref=GeneID:4532364][protein=allophanatehydrolase][protein_id=YP_886542.1][location=2265986..2267656][gbkey=CDS]	lcl|NC_008596.1_prot_YP_886542.1_2119[gene=atzF][locus_tag=MSMEG_2189][db_xref=GeneID:4532364][protein=allophanatehydrolase][protein_id=YP_886542.1][location=2265986..2267656][gbkey=CDS]
NaN	NaN	NaN	25.3217	24.6724	24.6731				3	3	3	11.3	11.3	11.3	40.269	0	7.5532	292980000	15	lcl|NC_008596.1_prot_YP_886544.1_2121[locus_tag=MSMEG_2190][db_xref=GeneID:4532039][protein=acyl-CoAdehydrogenase][protein_id=YP_886544.1][location=complement(2268648..2269790)][gbkey=CDS]	lcl|NC_008596.1_prot_YP_886544.1_2121[locus_tag=MSMEG_2190][db_xref=GeneID:4532039][protein=acyl-CoAdehydrogenase][protein_id=YP_886544.1][location=complement(2268648..2269790)][gbkey=CDS]
NaN	26.7864	26.1446	25.9393	26.5244	26.3986				4	4	4	47.4	47.4	47.4	14.677	0	18.652	537750000	16	lcl|NC_008596.1_prot_YP_886546.1_2123[locus_tag=MSMEG_2192][db_xref=GeneID:4534176][protein=hypotheticalprotein][protein_id=YP_886546.1][location=2271168..2271569][gbkey=CDS]	lcl|NC_008596.1_prot_YP_886546.1_2123[locus_tag=MSMEG_2192][db_xref=GeneID:4534176][protein=hypotheticalprotein][protein_id=YP_886546.1][location=2271168..2271569][gbkey=CDS]
22.8267	23.5655	23.9102	31.8195	30.9185	30.0991				17	17	17	72.4	72.4	72.4	29.145	0	183.25	7793400000	103	lcl|NC_008596.1_prot_YP_886547.1_2124[locus_tag=MSMEG_2194][db_xref=GeneID:4535065][protein=MerRfamilytranscriptionalregulator][protein_id=YP_886547.1][location=2271642..2272415][gbkey=CDS]	lcl|NC_008596.1_prot_YP_886547.1_2124[locus_tag=MSMEG_2194][db_xref=GeneID:4535065][protein=MerRfamilytranscriptionalregulator][protein_id=YP_886547.1][location=2271642..2272415][gbkey=CDS]
NaN	NaN	NaN	25.7516	26.255	26.1249				6	6	6	29.2	29.2	29.2	25.888	0	19.695	251770000	13	lcl|NC_008596.1_prot_YP_886549.1_2126[locus_tag=MSMEG_2195][db_xref=GeneID:4536563][protein=TetRfamilytranscriptionalregulator][protein_id=YP_886549.1][location=complement(2273072..2273773)][gbkey=CDS]	lcl|NC_008596.1_prot_YP_886549.1_2126[locus_tag=MSMEG_2195][db_xref=GeneID:4536563][protein=TetRfamilytranscriptionalregulator][protein_id=YP_886549.1][location=complement(2273072..2273773)][gbkey=CDS]
26.3954	26.5563	26.571	27.1908	26.8437	26.991				9	9	9	35.3	35.3	35.3	29.302	0	63.891	796480000	37	lcl|NC_008596.1_prot_YP_886550.1_2127[locus_tag=MSMEG_2197][db_xref=GeneID:4534733][protein=hypotheticalprotein][protein_id=YP_886550.1][location=2274343..2275170][gbkey=CDS]	lcl|NC_008596.1_prot_YP_886550.1_2127[locus_tag=MSMEG_2197][db_xref=GeneID:4534733][protein=hypotheticalprotein][protein_id=YP_886550.1][location=2274343..2275170][gbkey=CDS]
26.7758	26.6183	26.6168	27.8533	27.7131	27.7507				13	13	13	29.1	29.1	29.1	66.616	0	99.075	1161600000	45	lcl|NC_008596.1_prot_YP_886551.1_2128[locus_tag=MSMEG_2196][db_xref=GeneID:4535449][protein=sensorybox/responseregulator][protein_id=YP_886551.1][location=complement(2275150..2276997)][gbkey=CDS]	lcl|NC_008596.1_prot_YP_886551.1_2128[locus_tag=MSMEG_2196][db_xref=GeneID:4535449][protein=sensorybox/responseregulator][protein_id=YP_886551.1][location=complement(2275150..2276997)][gbkey=CDS]
28.9997	28.9905	28.871	28.2234	27.6292	27.5502				24	24	24	45.2	45.2	45.2	78.558	0	158.88	2529200000	94	lcl|NC_008596.1_prot_YP_886552.1_2129[locus_tag=MSMEG_2198][db_xref=GeneID:4534828][protein=hypotheticalprotein][protein_id=YP_886552.1][location=complement(2277027..2279198)][gbkey=CDS];lcl|NC_008596.1_prot_YP_888880.1_4458[locus_tag=MSMEG_4614][db_xref=GeneID:4535067][protein=GAFfamilyprotein][protein_id=YP_888880.1][location=complement(4698213..4698959)][gbkey=CDS]	lcl|NC_008596.1_prot_YP_886552.1_2129[locus_tag=MSMEG_2198][db_xref=GeneID:4534828][protein=hypotheticalprotein][protein_id=YP_886552.1][location=complement(2277027..2279198)][gbkey=CDS]
27.4819	27.8524	27.7542	28.0512	28.038	28.331				10	10	10	41.8	41.8	41.8	33.173	0	70.405	1781000000	52	lcl|NC_008596.1_prot_YP_886554.1_2131[gene=purU][locus_tag=MSMEG_2200][db_xref=GeneID:4535680][protein=formyltetrahydrofolatedeformylase][protein_id=YP_886554.1][location=2280439..2281332][gbkey=CDS]	lcl|NC_008596.1_prot_YP_886554.1_2131[gene=purU][locus_tag=MSMEG_2200][db_xref=GeneID:4535680][protein=formyltetrahydrofolatedeformylase][protein_id=YP_886554.1][location=2280439..2281332][gbkey=CDS]
30.9038	31.0561	30.348	31.0309	31.5912	31.1367				7	7	7	84.7	84.7	84.7	16.314	0	140.97	14864000000	91	lcl|NC_008596.1_prot_YP_886555.1_2132[locus_tag=MSMEG_2201][db_xref=GeneID:4537510][protein=ZbpAprotein][protein_id=YP_886555.1][location=2281354..2281806][gbkey=CDS]	lcl|NC_008596.1_prot_YP_886555.1_2132[locus_tag=MSMEG_2201][db_xref=GeneID:4537510][protein=ZbpAprotein][protein_id=YP_886555.1][location=2281354..2281806][gbkey=CDS]
25.5057	25.5598	25.2438	NaN	NaN	NaN				9	9	9	23.6	23.6	23.6	50.61	0	20.938	147120000	13	lcl|NC_008596.1_prot_YP_886556.1_2133[locus_tag=MSMEG_2202][db_xref=GeneID:4536630][protein=dimethylanilinemonooxygenase][protein_id=YP_886556.1][location=2281948..2283312][gbkey=CDS]	lcl|NC_008596.1_prot_YP_886556.1_2133[locus_tag=MSMEG_2202][db_xref=GeneID:4536630][protein=dimethylanilinemonooxygenase][protein_id=YP_886556.1][location=2281948..2283312][gbkey=CDS]
26.7572	26.7087	26.7474	26.3611	26.3746	26.4798				9	9	9	33.2	33.2	33.2	41.984	0	46.782	699930000	31	lcl|NC_008596.1_prot_YP_886559.1_2136[locus_tag=MSMEG_2205][db_xref=GeneID:4531495][protein=acyl-CoAdehydrogenase][protein_id=YP_886559.1][location=complement(2285144..2286337)][gbkey=CDS]	lcl|NC_008596.1_prot_YP_886559.1_2136[locus_tag=MSMEG_2205][db_xref=GeneID:4531495][protein=acyl-CoAdehydrogenase][protein_id=YP_886559.1][location=complement(2285144..2286337)][gbkey=CDS]
27.8198	27.7997	27.8914	28.4492	28.4598	28.506				10	10	10	53.7	53.7	53.7	25.375	0	79.214	2099400000	55	lcl|NC_008596.1_prot_YP_886560.1_2137[gene=fabG][locus_tag=MSMEG_2206][db_xref=GeneID:4532167][protein=3-oxoacyl-ACPreductase][protein_id=YP_886560.1][location=2286455..2287189][gbkey=CDS]	lcl|NC_008596.1_prot_YP_886560.1_2137[gene=fabG][locus_tag=MSMEG_2206][db_xref=GeneID:4532167][protein=3-oxoacyl-ACPreductase][protein_id=YP_886560.1][location=2286455..2287189][gbkey=CDS]
26.6105	26.5053	26.6975	26.8999	26.5945	26.9583				11	11	11	40.3	40.3	40.3	42.957	0	57.997	742290000	63	lcl|NC_008596.1_prot_YP_886561.1_2138[locus_tag=MSMEG_2207][db_xref=GeneID:4537373][protein=acetyl-CoAacetyltransferase][protein_id=YP_886561.1][location=2287186..2288409][gbkey=CDS]	lcl|NC_008596.1_prot_YP_886561.1_2138[locus_tag=MSMEG_2207][db_xref=GeneID:4537373][protein=acetyl-CoAacetyltransferase][protein_id=YP_886561.1][location=2287186..2288409][gbkey=CDS]
26.3251	26.6287	26.4127	25.9485	25.3178	25.8515				7	7	7	31.2	31.2	31.2	43.642	0	56.436	507480000	27	lcl|NC_008596.1_prot_YP_886562.1_2139[locus_tag=MSMEG_2208][db_xref=GeneID:4533614][protein=acyl-CoAdehydrogenase][protein_id=YP_886562.1][location=2288417..2289610][gbkey=CDS]	lcl|NC_008596.1_prot_YP_886562.1_2139[locus_tag=MSMEG_2208][db_xref=GeneID:4533614][protein=acyl-CoAdehydrogenase][protein_id=YP_886562.1][location=2288417..2289610][gbkey=CDS]
NaN	NaN	NaN	24.1902	24.4908	24.8187				5	5	5	22.6	22.6	22.6	31.594	0	12.735	85017000	7	lcl|NC_008596.1_prot_YP_886564.1_2141[locus_tag=MSMEG_2211][db_xref=GeneID:4535146][protein=DNA-bindingprotein][protein_id=YP_886564.1][location=complement(2291531..2292370)][gbkey=CDS]	lcl|NC_008596.1_prot_YP_886564.1_2141[locus_tag=MSMEG_2211][db_xref=GeneID:4535146][protein=DNA-bindingprotein][protein_id=YP_886564.1][location=complement(2291531..2292370)][gbkey=CDS]
26.6702	26.879	26.7696	25.6477	26.1693	26.1224				8	8	8	30.5	30.5	30.5	41.046	0	40.094	619530000	40	lcl|NC_008596.1_prot_YP_886576.1_2153[locus_tag=MSMEG_2224][db_xref=GeneID:4534295][protein=acetyl-CoAC-acyltransferase][protein_id=YP_886576.1][location=2303045..2304229][gbkey=CDS]	lcl|NC_008596.1_prot_YP_886576.1_2153[locus_tag=MSMEG_2224][db_xref=GeneID:4534295][protein=acetyl-CoAC-acyltransferase][protein_id=YP_886576.1][location=2303045..2304229][gbkey=CDS]
28.1064	28.1782	28.0385	28.7864	28.7234	28.7608				12	12	12	56.7	56.7	56.7	27.199	0	82.711	2578500000	60	lcl|NC_008596.1_prot_YP_886577.1_2154[locus_tag=MSMEG_2225][db_xref=GeneID:4534771][protein=TetRfamilytranscriptionalregulator][protein_id=YP_886577.1][location=complement(2304294..2305031)][gbkey=CDS]	lcl|NC_008596.1_prot_YP_886577.1_2154[locus_tag=MSMEG_2225][db_xref=GeneID:4534771][protein=TetRfamilytranscriptionalregulator][protein_id=YP_886577.1][location=complement(2304294..2305031)][gbkey=CDS]
25.985	25.9316	25.8333	25.0063	25.578	25.5135				7	7	7	32.7	32.7	32.7	26.834	0	21.566	368590000	16	lcl|NC_008596.1_prot_YP_886579.1_2156[locus_tag=MSMEG_2227][db_xref=GeneID:4531252][protein=enoyl-CoAhydratase][protein_id=YP_886579.1][location=2305317..2306081][gbkey=CDS]	lcl|NC_008596.1_prot_YP_886579.1_2156[locus_tag=MSMEG_2227][db_xref=GeneID:4531252][protein=enoyl-CoAhydratase][protein_id=YP_886579.1][location=2305317..2306081][gbkey=CDS]
NaN	NaN	NaN	25.896	25.5319	25.8795				5	5	5	30	30	30	23.356	0	17.021	217880000	16	lcl|NC_008596.1_prot_YP_886598.1_2175[locus_tag=MSMEG_2246][db_xref=GeneID:4535063][protein=hypotheticalprotein][protein_id=YP_886598.1][location=complement(2327988..2328650)][gbkey=CDS]	lcl|NC_008596.1_prot_YP_886598.1_2175[locus_tag=MSMEG_2246][db_xref=GeneID:4535063][protein=hypotheticalprotein][protein_id=YP_886598.1][location=complement(2327988..2328650)][gbkey=CDS]
27.0616	26.9401	27.0677	27.7761	28.1004	28.0517				11	11	11	52.7	52.7	52.7	41.17	0	131.39	1413100000	44	lcl|NC_008596.1_prot_YP_886600.1_2177[locus_tag=MSMEG_2249][db_xref=GeneID:4535237][protein=hypotheticalprotein][protein_id=YP_886600.1][location=2329816..2330946][gbkey=CDS]	lcl|NC_008596.1_prot_YP_886600.1_2177[locus_tag=MSMEG_2249][db_xref=GeneID:4535237][protein=hypotheticalprotein][protein_id=YP_886600.1][location=2329816..2330946][gbkey=CDS]
24.4429	24.7605	24.8386	23.8293	23.9398	24.3771				9	9	9	16.6	16.6	16.6	77.211	0	24.938	153160000	20	lcl|NC_008596.1_prot_YP_886601.1_2178[locus_tag=MSMEG_2248][db_xref=GeneID:4531047][protein=two-componentsystemsensorkinase][protein_id=YP_886601.1][location=complement(2330943..2333096)][gbkey=CDS]	lcl|NC_008596.1_prot_YP_886601.1_2178[locus_tag=MSMEG_2248][db_xref=GeneID:4531047][protein=two-componentsystemsensorkinase][protein_id=YP_886601.1][location=complement(2330943..2333096)][gbkey=CDS]
25.71	25.8438	25.7834	25.8142	25.7681	25.8452				9	9	9	24.1	24.1	24.1	53.24	0	33.772	388380000	30	lcl|NC_008596.1_prot_YP_886604.1_2181[locus_tag=MSMEG_2252][db_xref=GeneID:4532732][protein=flavin-typehydroxylase][protein_id=YP_886604.1][location=2333717..2335201][gbkey=CDS]	lcl|NC_008596.1_prot_YP_886604.1_2181[locus_tag=MSMEG_2252][db_xref=GeneID:4532732][protein=flavin-typehydroxylase][protein_id=YP_886604.1][location=2333717..2335201][gbkey=CDS]
29.1628	29.3928	29.1732	29.0517	28.862	28.9724				15	15	15	22.8	22.8	22.8	81.945	0	155.43	4016900000	122	lcl|NC_008596.1_prot_YP_886611.1_2188[locus_tag=MSMEG_2259][db_xref=GeneID:4533565][protein=carbonstarvationproteinA][protein_id=YP_886611.1][location=complement(2340686..2342992)][gbkey=CDS]	lcl|NC_008596.1_prot_YP_886611.1_2188[locus_tag=MSMEG_2259][db_xref=GeneID:4533565][protein=carbonstarvationproteinA][protein_id=YP_886611.1][location=complement(2340686..2342992)][gbkey=CDS]
27.4626	27.2227	27.7757	29.2783	29.4773	29.5779				8	8	8	58.2	58.2	58.2	19.386	0	116.49	3272000000	73	lcl|NC_008596.1_prot_YP_886613.1_2190[locus_tag=MSMEG_2261][db_xref=GeneID:4536124][protein=hypotheticalprotein][protein_id=YP_886613.1][location=2344455..2345024][gbkey=CDS]	lcl|NC_008596.1_prot_YP_886613.1_2190[locus_tag=MSMEG_2261][db_xref=GeneID:4536124][protein=hypotheticalprotein][protein_id=YP_886613.1][location=2344455..2345024][gbkey=CDS]
26.9927	27.28	27.0449	29.3214	29.3761	29.0759				12	12	12	41.8	41.8	41.8	35.17	0	56.938	2677500000	77	lcl|NC_008596.1_prot_YP_886614.1_2191[gene=hybA][locus_tag=MSMEG_2262][db_xref=GeneID:4533521][protein=hydrogenase-2,smallsubunit][protein_id=YP_886614.1][location=2345095..2346066][gbkey=CDS]	lcl|NC_008596.1_prot_YP_886614.1_2191[gene=hybA][locus_tag=MSMEG_2262][db_xref=GeneID:4533521][protein=hydrogenase-2,smallsubunit][protein_id=YP_886614.1][location=2345095..2346066][gbkey=CDS]
29.7362	29.6534	29.69	31.5985	31.5691	31.4312				24	24	24	65	65	65	59.617	0	323.31	13911000000	211	lcl|NC_008596.1_prot_YP_886615.1_2192[gene=hybC][locus_tag=MSMEG_2263][db_xref=GeneID:4531215][protein=hydrogenase-2,largesubunit][protein_id=YP_886615.1][location=2346098..2347705][gbkey=CDS]	lcl|NC_008596.1_prot_YP_886615.1_2192[gene=hybC][locus_tag=MSMEG_2263][db_xref=GeneID:4531215][protein=hydrogenase-2,largesubunit][protein_id=YP_886615.1][location=2346098..2347705][gbkey=CDS]
28.4674	28.6231	28.5107	28.0307	28.0312	28.2019				9	9	9	47.9	47.9	47.9	28.389	0	65.119	2300400000	66	lcl|NC_008596.1_prot_YP_886623.1_2200[gene=hypB][locus_tag=MSMEG_2271][db_xref=GeneID:4535519][protein=hydrogenasenickelincorporationproteinHypB][protein_id=YP_886623.1][location=complement(2352990..2353769)][gbkey=CDS]	lcl|NC_008596.1_prot_YP_886623.1_2200[gene=hypB][locus_tag=MSMEG_2271][db_xref=GeneID:4535519][protein=hydrogenasenickelincorporationproteinHypB][protein_id=YP_886623.1][location=complement(2352990..2353769)][gbkey=CDS]
27.3935	27.6082	27.6366	26.4595	26.6161	26.5876				4	4	4	57	57	57	9.2555	0	26.393	975620000	19	lcl|NC_008596.1_prot_YP_886626.1_2203[gene=hypC][locus_tag=MSMEG_2274][db_xref=GeneID:4537711][protein=hydrogenaseassemblychaperoneHypC/HupF][protein_id=YP_886626.1][location=2356566..2356826][gbkey=CDS]	lcl|NC_008596.1_prot_YP_886626.1_2203[gene=hypC][locus_tag=MSMEG_2274][db_xref=GeneID:4537711][protein=hydrogenaseassemblychaperoneHypC/HupF][protein_id=YP_886626.1][location=2356566..2356826][gbkey=CDS]
27.1437	27.3632	27.2104	NaN	NaN	NaN				9	9	9	35.7	35.7	35.7	39.817	0	33.284	528950000	12	lcl|NC_008596.1_prot_YP_886627.1_2204[gene=hypD][locus_tag=MSMEG_2275][db_xref=GeneID:4531555][protein=hydrogenaseexpression/formationproteinHypD][protein_id=YP_886627.1][location=2356823..2357926][gbkey=CDS]	lcl|NC_008596.1_prot_YP_886627.1_2204[gene=hypD][locus_tag=MSMEG_2275][db_xref=GeneID:4531555][protein=hydrogenaseexpression/formationproteinHypD][protein_id=YP_886627.1][location=2356823..2357926][gbkey=CDS]
27.4884	27.5765	27.8517	27.1623	27.0634	26.9659				7	7	7	28.9	28.9	28.9	36.536	0	63.815	1176000000	37	lcl|NC_008596.1_prot_YP_886628.1_2205[gene=hypE][locus_tag=MSMEG_2276][db_xref=GeneID:4532742][protein=hydrogenaseexpression/formationproteinHypE][protein_id=YP_886628.1][location=2357919..2358992][gbkey=CDS]	lcl|NC_008596.1_prot_YP_886628.1_2205[gene=hypE][locus_tag=MSMEG_2276][db_xref=GeneID:4532742][protein=hydrogenaseexpression/formationproteinHypE][protein_id=YP_886628.1][location=2357919..2358992][gbkey=CDS]
23.9488	24.8436	NaN	NaN	NaN	NaN				3	3	3	16.9	16.9	16.9	26.484	0	17.68	59405000	5	lcl|NC_008596.1_prot_YP_886631.1_2208[locus_tag=MSMEG_2279][db_xref=GeneID:4534243][protein=3-hydroxyacyl-CoAdehydrogenase][protein_id=YP_886631.1][location=2362387..2363154][gbkey=CDS]	lcl|NC_008596.1_prot_YP_886631.1_2208[locus_tag=MSMEG_2279][db_xref=GeneID:4534243][protein=3-hydroxyacyl-CoAdehydrogenase][protein_id=YP_886631.1][location=2362387..2363154][gbkey=CDS]
29.1229	29.1658	29.1398	29.9817	29.9435	30.0864				26	26	4	58.2	58.2	14.4	62.042	0	280.15	5767000000	172	lcl|NC_008596.1_prot_YP_886632.1_2209[locus_tag=MSMEG_2280][db_xref=GeneID:4535320][protein=pyruvatedehydrogenase][protein_id=YP_886632.1][location=2363217..2364947][gbkey=CDS]	lcl|NC_008596.1_prot_YP_886632.1_2209[locus_tag=MSMEG_2280][db_xref=GeneID:4535320][protein=pyruvatedehydrogenase][protein_id=YP_886632.1][location=2363217..2364947][gbkey=CDS]
NaN	23.5039	NaN	26.598	26.5783	27.1244				10	10	10	26.5	26.5	26.5	55.471	0	55.338	466480000	31	lcl|NC_008596.1_prot_YP_886689.1_2266[locus_tag=MSMEG_2344][db_xref=GeneID:4537171][protein=dehydrogenase][protein_id=YP_886689.1][location=complement(2423839..2425356)][gbkey=CDS]	lcl|NC_008596.1_prot_YP_886689.1_2266[locus_tag=MSMEG_2344][db_xref=GeneID:4537171][protein=dehydrogenase][protein_id=YP_886689.1][location=complement(2423839..2425356)][gbkey=CDS]
27.074	26.9888	27.068	27.7608	27.8845	28.1622				14	14	14	57.8	57.8	57.8	35.25	0	88.363	1368200000	53	lcl|NC_008596.1_prot_YP_886690.1_2267[locus_tag=MSMEG_2346][db_xref=GeneID:4536093][protein=phytoenesynthase][protein_id=YP_886690.1][location=complement(2426030..2426977)][gbkey=CDS]	lcl|NC_008596.1_prot_YP_886690.1_2267[locus_tag=MSMEG_2346][db_xref=GeneID:4536093][protein=phytoenesynthase][protein_id=YP_886690.1][location=complement(2426030..2426977)][gbkey=CDS]
NaN	NaN	24.7924	27.3009	26.9719	28.3075				15	15	15	40	40	40	55.52	0	89.351	806550000	36	lcl|NC_008596.1_prot_YP_886691.1_2268[locus_tag=MSMEG_2347][db_xref=GeneID:4531857][protein=phytoenedehydrogenase][protein_id=YP_886691.1][location=complement(2426974..2428527)][gbkey=CDS]	lcl|NC_008596.1_prot_YP_886691.1_2268[locus_tag=MSMEG_2347][db_xref=GeneID:4531857][protein=phytoenedehydrogenase][protein_id=YP_886691.1][location=complement(2426974..2428527)][gbkey=CDS]
27.7995	27.929	27.8412	28.0057	28.2947	27.9902				19	19	19	43.6	43.6	43.6	56.846	0	135.99	1785400000	86	lcl|NC_008596.1_prot_YP_886692.1_2269[locus_tag=MSMEG_2349][db_xref=GeneID:4532242][protein=glycosylhydrolasefamilyprotein][protein_id=YP_886692.1][location=complement(2430027..2431571)][gbkey=CDS];lcl|NC_008596.1_prot_YP_890080.1_5658[locus_tag=MSMEG_5853][db_xref=GeneID:4534480][protein=cytochromeP450][protein_id=YP_890080.1][location=5919783..5921018][gbkey=CDS]	lcl|NC_008596.1_prot_YP_886692.1_2269[locus_tag=MSMEG_2349][db_xref=GeneID:4532242][protein=glycosylhydrolasefamilyprotein][protein_id=YP_886692.1][location=complement(2430027..2431571)][gbkey=CDS]
27.9877	27.9769	28.4308	23.9585	24.1782	24.5235				12	12	12	57.2	57.2	57.2	28.181	0	111.58	1065100000	33	lcl|NC_008596.1_prot_YP_886693.1_2270[locus_tag=MSMEG_2350][db_xref=GeneID:4535839][protein=hypotheticalprotein][protein_id=YP_886693.1][location=complement(2431568..2432341)][gbkey=CDS]	lcl|NC_008596.1_prot_YP_886693.1_2270[locus_tag=MSMEG_2350][db_xref=GeneID:4535839][protein=hypotheticalprotein][protein_id=YP_886693.1][location=complement(2431568..2432341)][gbkey=CDS]
33.5236	33.5651	33.4859	33.9112	33.791	33.9171				17	17	17	61.2	61.2	61.2	27.787	0	323.31	97578000000	443	lcl|NC_008596.1_prot_YP_886694.1_2271[gene=etfB][locus_tag=MSMEG_2351][db_xref=GeneID:4531546][protein=electrontransferflavoproteinsubunitbeta][protein_id=YP_886694.1][location=2432570..2433361][gbkey=CDS]	lcl|NC_008596.1_prot_YP_886694.1_2271[gene=etfB][locus_tag=MSMEG_2351][db_xref=GeneID:4531546][protein=electrontransferflavoproteinsubunitbeta][protein_id=YP_886694.1][location=2432570..2433361][gbkey=CDS]
34.2214	34.1126	34.2347	34.332	34.1107	34.3735				18	18	18	87.2	87.2	87.2	31.557	0	323.31	139140000000	442	lcl|NC_008596.1_prot_YP_886695.1_2272[gene=etfA][locus_tag=MSMEG_2352][db_xref=GeneID:4534885][protein=electrontransferflavoproteinsubunitalpha][protein_id=YP_886695.1][location=2433444..2434385][gbkey=CDS]	lcl|NC_008596.1_prot_YP_886695.1_2272[gene=etfA][locus_tag=MSMEG_2352][db_xref=GeneID:4534885][protein=electrontransferflavoproteinsubunitalpha][protein_id=YP_886695.1][location=2433444..2434385][gbkey=CDS]
25.8014	26.034	25.9766	27.6417	27.3083	27.7744				6	6	6	32.8	32.8	32.8	25.461	0	58.29	938150000	38	lcl|NC_008596.1_prot_YP_886696.1_2273[locus_tag=MSMEG_2353][db_xref=GeneID:4534873][protein=hypotheticalprotein][protein_id=YP_886696.1][location=2434550..2435293][gbkey=CDS]	lcl|NC_008596.1_prot_YP_886696.1_2273[locus_tag=MSMEG_2353][db_xref=GeneID:4534873][protein=hypotheticalprotein][protein_id=YP_886696.1][location=2434550..2435293][gbkey=CDS]
27.0225	26.6449	26.8348	25.7298	25.2532	25.087				5	5	5	20.9	20.9	20.9	41.32	0	37.965	543560000	15	lcl|NC_008596.1_prot_YP_886700.1_2277[locus_tag=MSMEG_2357][db_xref=GeneID:4533600][protein=cysteinedesulfurase][protein_id=YP_886700.1][location=2437787..2438995][gbkey=CDS]	lcl|NC_008596.1_prot_YP_886700.1_2277[locus_tag=MSMEG_2357][db_xref=GeneID:4533600][protein=cysteinedesulfurase][protein_id=YP_886700.1][location=2437787..2438995][gbkey=CDS]
27.7874	27.6719	27.7802	NaN	NaN	NaN				11	11	11	54.8	54.8	54.8	37.66	0	91.483	777170000	23	lcl|NC_008596.1_prot_YP_886701.1_2278[gene=mnmA][locus_tag=MSMEG_2358][db_xref=GeneID:4534866][protein=tRNA-specific2-thiouridylaseMnmA][protein_id=YP_886701.1][location=2438992..2440062][gbkey=CDS]	lcl|NC_008596.1_prot_YP_886701.1_2278[gene=mnmA][locus_tag=MSMEG_2358][db_xref=GeneID:4534866][protein=tRNA-specific2-thiouridylaseMnmA][protein_id=YP_886701.1][location=2438992..2440062][gbkey=CDS]
27.7655	27.7345	27.8832	27.9781	28.3184	28.1655				14	14	14	57.7	57.7	57.7	34.776	0	87.935	1781300000	51	lcl|NC_008596.1_prot_YP_886702.1_2279[locus_tag=MSMEG_2359][db_xref=GeneID:4537269][protein=methioninesynthase,vitamin-B12independent][protein_id=YP_886702.1][location=2440088..2441098][gbkey=CDS]	lcl|NC_008596.1_prot_YP_886702.1_2279[locus_tag=MSMEG_2359][db_xref=GeneID:4537269][protein=methioninesynthase,vitamin-B12independent][protein_id=YP_886702.1][location=2440088..2441098][gbkey=CDS]
28.1046	28.2046	28.1898	29.3799	29.1135	29.2511				15	15	15	46.9	46.9	46.9	55.365	0	99.644	3347300000	79	lcl|NC_008596.1_prot_YP_886703.1_2280[locus_tag=MSMEG_2360][db_xref=GeneID:4537213][protein=4-coumarate--CoAligase][protein_id=YP_886703.1][location=complement(2441100..2442674)][gbkey=CDS]	lcl|NC_008596.1_prot_YP_886703.1_2280[locus_tag=MSMEG_2360][db_xref=GeneID:4537213][protein=4-coumarate--CoAligase][protein_id=YP_886703.1][location=complement(2441100..2442674)][gbkey=CDS]
25.2703	NaN	25.5388	25.4739	25.7233	25.9274				4	4	4	37.7	37.7	37.7	15.315	0	9.5527	354230000	16	lcl|NC_008596.1_prot_YP_886704.1_2281[locus_tag=MSMEG_2361][db_xref=GeneID:4532408][protein=phosphoribosylglycinamideformyltransferase][protein_id=YP_886704.1][location=complement(2442671..2443087)][gbkey=CDS]	lcl|NC_008596.1_prot_YP_886704.1_2281[locus_tag=MSMEG_2361][db_xref=GeneID:4532408][protein=phosphoribosylglycinamideformyltransferase][protein_id=YP_886704.1][location=complement(2442671..2443087)][gbkey=CDS]
29.3869	29.4313	29.574	30.2827	30.1365	30.4353				31	31	31	50.2	50.2	50.2	76.268	0	289.03	7199700000	202	lcl|NC_008596.1_prot_YP_886705.1_2282[gene=ligA][locus_tag=MSMEG_2362][db_xref=GeneID:4535192][protein=NAD-dependentDNAligaseLigA][protein_id=YP_886705.1][location=2443172..2445277][gbkey=CDS]	lcl|NC_008596.1_prot_YP_886705.1_2282[gene=ligA][locus_tag=MSMEG_2362][db_xref=GeneID:4535192][protein=NAD-dependentDNAligaseLigA][protein_id=YP_886705.1][location=2443172..2445277][gbkey=CDS]
28.1781	28.1666	28.1026	28.0677	27.7964	28.2845				7	7	7	51.6	51.6	51.6	23.037	0	68.389	2024600000	54	lcl|NC_008596.1_prot_YP_886706.1_2283[locus_tag=MSMEG_2363][db_xref=GeneID:4536549][protein=aminoacid-bindingprotein][protein_id=YP_886706.1][location=complement(2445348..2446007)][gbkey=CDS]	lcl|NC_008596.1_prot_YP_886706.1_2283[locus_tag=MSMEG_2363][db_xref=GeneID:4536549][protein=aminoacid-bindingprotein][protein_id=YP_886706.1][location=complement(2445348..2446007)][gbkey=CDS]
30.7944	30.8839	30.7859	31.2126	31.0774	31.2582				21	21	21	65.6	65.6	65.6	51.272	0	323.31	14926000000	234	lcl|NC_008596.1_prot_YP_886708.1_2285[gene=gatA][locus_tag=MSMEG_2365][db_xref=GeneID:4533829][protein=aspartyl/glutamyl-tRNAamidotransferasesubunitA][protein_id=YP_886708.1][location=2446404..2447888][gbkey=CDS]	lcl|NC_008596.1_prot_YP_886708.1_2285[gene=gatA][locus_tag=MSMEG_2365][db_xref=GeneID:4533829][protein=aspartyl/glutamyl-tRNAamidotransferasesubunitA][protein_id=YP_886708.1][location=2446404..2447888][gbkey=CDS]
31.149	31.3362	31.2152	31.5225	31.4192	31.5987				24	24	24	65.4	65.4	65.4	54.399	0	323.31	19492000000	284	lcl|NC_008596.1_prot_YP_886709.1_2287[gene=gatB][locus_tag=MSMEG_2367][db_xref=GeneID:4532486][protein=aspartyl/glutamyl-tRNAamidotransferasesubunitB][protein_id=YP_886709.1][location=2449026..2450537][gbkey=CDS]	lcl|NC_008596.1_prot_YP_886709.1_2287[gene=gatB][locus_tag=MSMEG_2367][db_xref=GeneID:4532486][protein=aspartyl/glutamyl-tRNAamidotransferasesubunitB][protein_id=YP_886709.1][location=2449026..2450537][gbkey=CDS]
27.6469	27.5522	27.2958	27.9103	27.9134	28.0405				10	10	10	48.4	48.4	48.4	37.713	0	73.988	1539900000	64	lcl|NC_008596.1_prot_YP_886711.1_2289[locus_tag=MSMEG_2369][db_xref=GeneID:4533051][protein=LppZprotein][protein_id=YP_886711.1][location=complement(2451352..2452446)][gbkey=CDS]	lcl|NC_008596.1_prot_YP_886711.1_2289[locus_tag=MSMEG_2369][db_xref=GeneID:4533051][protein=LppZprotein][protein_id=YP_886711.1][location=complement(2451352..2452446)][gbkey=CDS]
27.5919	27.7074	27.4525	27.2003	27.0724	27.0454				9	9	9	58.9	58.9	58.9	29.278	0	51.095	1190800000	41	lcl|NC_008596.1_prot_YP_886712.1_2290[locus_tag=MSMEG_2370][db_xref=GeneID:4535878][protein=DoxXsubfamilyprotein][protein_id=YP_886712.1][location=2452620..2453462][gbkey=CDS]	lcl|NC_008596.1_prot_YP_886712.1_2290[locus_tag=MSMEG_2370][db_xref=GeneID:4535878][protein=DoxXsubfamilyprotein][protein_id=YP_886712.1][location=2452620..2453462][gbkey=CDS]
27.4213	27.3336	26.9197	26.3243	26.548	26.3932				3	3	3	34.9	34.9	34.9	13.791	0	56.097	829040000	30	lcl|NC_008596.1_prot_YP_886713.1_2291[locus_tag=MSMEG_2371][db_xref=GeneID:4533651][protein=lowmolecularweightproteinantigen6][protein_id=YP_886713.1][location=complement(2453493..2453882)][gbkey=CDS]	lcl|NC_008596.1_prot_YP_886713.1_2291[locus_tag=MSMEG_2371][db_xref=GeneID:4533651][protein=lowmolecularweightproteinantigen6][protein_id=YP_886713.1][location=complement(2453493..2453882)][gbkey=CDS]
31.6231	31.7093	31.5826	31.6593	31.429	31.4432				35	35	35	85.6	85.6	85.6	66.003	0	323.31	21519000000	304	lcl|NC_008596.1_prot_YP_886714.1_2292[gene=ilvB][locus_tag=MSMEG_2372][db_xref=GeneID:4531210][protein=acetolactatesynthase1catalyticsubunit][protein_id=YP_886714.1][location=2454205..2456061][gbkey=CDS]	lcl|NC_008596.1_prot_YP_886714.1_2292[gene=ilvB][locus_tag=MSMEG_2372][db_xref=GeneID:4531210][protein=acetolactatesynthase1catalyticsubunit][protein_id=YP_886714.1][location=2454205..2456061][gbkey=CDS]
29.4885	29.3815	29.3679	29.6206	29.4014	29.2501				9	9	9	60	60	60	18.395	0	112.31	4894500000	74	lcl|NC_008596.1_prot_YP_886715.1_2293[gene=ilvH][locus_tag=MSMEG_2373][db_xref=GeneID:4532109][protein=acetolactatesynthasesmallsubunit][protein_id=YP_886715.1][location=2456125..2456637][gbkey=CDS]	lcl|NC_008596.1_prot_YP_886715.1_2293[gene=ilvH][locus_tag=MSMEG_2373][db_xref=GeneID:4532109][protein=acetolactatesynthasesmallsubunit][protein_id=YP_886715.1][location=2456125..2456637][gbkey=CDS]
33.7001	33.7112	33.595	33.9375	33.7201	33.7092				24	24	24	74.2	74.2	74.2	36.421	0	323.31	99943000000	842	lcl|NC_008596.1_prot_YP_886716.1_2294[gene=ilvC][locus_tag=MSMEG_2374][db_xref=GeneID:4533720][protein=ketol-acidreductoisomerase][protein_id=YP_886716.1][location=2456694..2457707][gbkey=CDS]	lcl|NC_008596.1_prot_YP_886716.1_2294[gene=ilvC][locus_tag=MSMEG_2374][db_xref=GeneID:4533720][protein=ketol-acidreductoisomerase][protein_id=YP_886716.1][location=2456694..2457707][gbkey=CDS]
28.4706	28.4837	28.4606	29.7454	29.6326	29.9933				9	9	9	70.9	70.9	70.9	21.52	0	145.94	4654400000	95	lcl|NC_008596.1_prot_YP_886717.1_2295[gene=wrbA][locus_tag=MSMEG_2375][db_xref=GeneID:4537349][protein=NAD(P)H:quinoneoxidoreductase,typeIV][protein_id=YP_886717.1][location=complement(2457779..2458390)][gbkey=CDS]	lcl|NC_008596.1_prot_YP_886717.1_2295[gene=wrbA][locus_tag=MSMEG_2375][db_xref=GeneID:4537349][protein=NAD(P)H:quinoneoxidoreductase,typeIV][protein_id=YP_886717.1][location=complement(2457779..2458390)][gbkey=CDS]
26.6362	25.712	26.1273	28.9436	29.1644	29.3974				7	7	7	45.8	45.8	45.8	17.551	0	80.584	2473600000	49	lcl|NC_008596.1_prot_YP_886718.1_2296[locus_tag=MSMEG_2376][db_xref=GeneID:4532933][protein=hypotheticalprotein][protein_id=YP_886718.1][location=complement(2458418..2458879)][gbkey=CDS]	lcl|NC_008596.1_prot_YP_886718.1_2296[locus_tag=MSMEG_2376][db_xref=GeneID:4532933][protein=hypotheticalprotein][protein_id=YP_886718.1][location=complement(2458418..2458879)][gbkey=CDS]
27.7128	27.563	27.7521	28.9566	28.7686	29.0226				13	13	13	34.4	34.4	34.4	49.664	0	51.435	2565400000	63	lcl|NC_008596.1_prot_YP_886719.1_2297[locus_tag=MSMEG_2377][db_xref=GeneID:4535812][protein=P49protein][protein_id=YP_886719.1][location=complement(2458912..2460336)][gbkey=CDS]	lcl|NC_008596.1_prot_YP_886719.1_2297[locus_tag=MSMEG_2377][db_xref=GeneID:4535812][protein=P49protein][protein_id=YP_886719.1][location=complement(2458912..2460336)][gbkey=CDS]
32.7452	32.6971	32.7131	33.9155	33.7946	33.7541				31	31	31	91.3	91.3	91.3	54.357	0	323.31	77670000000	569	lcl|NC_008596.1_prot_YP_886720.1_2298[gene=serA][locus_tag=MSMEG_2378][db_xref=GeneID:4534426][protein=D-3-phosphoglyceratedehydrogenase][protein_id=YP_886720.1][location=2460414..2462000][gbkey=CDS]	lcl|NC_008596.1_prot_YP_886720.1_2298[gene=serA][locus_tag=MSMEG_2378][db_xref=GeneID:4534426][protein=D-3-phosphoglyceratedehydrogenase][protein_id=YP_886720.1][location=2460414..2462000][gbkey=CDS]
31.6586	31.6151	31.5896	32.1193	32.1779	31.9806				15	15	15	72.1	72.1	72.1	35.858	0	323.31	27105000000	219	lcl|NC_008596.1_prot_YP_886721.1_2299[gene=leuB][locus_tag=MSMEG_2379][db_xref=GeneID:4534280][protein=3-isopropylmalatedehydrogenase][protein_id=YP_886721.1][location=2461997..2463019][gbkey=CDS]	lcl|NC_008596.1_prot_YP_886721.1_2299[gene=leuB][locus_tag=MSMEG_2379][db_xref=GeneID:4534280][protein=3-isopropylmalatedehydrogenase][protein_id=YP_886721.1][location=2461997..2463019][gbkey=CDS]
28.168	28.316	28.2259	27.5154	27.5746	27.9912				12	12	12	58	58	58	41.14	0	94.289	1842100000	55	lcl|NC_008596.1_prot_YP_886723.1_2301[locus_tag=MSMEG_2381][db_xref=GeneID:4534033][protein=hypotheticalprotein][protein_id=YP_886723.1][location=2464399..2465580][gbkey=CDS]	lcl|NC_008596.1_prot_YP_886723.1_2301[locus_tag=MSMEG_2381][db_xref=GeneID:4534033][protein=hypotheticalprotein][protein_id=YP_886723.1][location=2464399..2465580][gbkey=CDS]
29.4934	29.4954	29.6592	30.1812	30.11	30.323				8	8	8	43.2	43.2	43.2	27.649	0	72.411	6980600000	76	lcl|NC_008596.1_prot_YP_886724.1_2302[locus_tag=MSMEG_2382][db_xref=GeneID:4531468][protein=5-carboxymethyl-2-hydroxymuconatedelta-isomerase][protein_id=YP_886724.1][location=2465631..2466410][gbkey=CDS]	lcl|NC_008596.1_prot_YP_886724.1_2302[locus_tag=MSMEG_2382][db_xref=GeneID:4531468][protein=5-carboxymethyl-2-hydroxymuconatedelta-isomerase][protein_id=YP_886724.1][location=2465631..2466410][gbkey=CDS]
31.1627	31.1678	31.225	32.0006	31.9405	32.0015				27	27	27	71.8	71.8	71.8	54.018	0	323.31	23011000000	308	lcl|NC_008596.1_prot_YP_886725.1_2303[gene=gltX][locus_tag=MSMEG_2383][db_xref=GeneID:4533604][protein=glutamyl-tRNAsynthetase][protein_id=YP_886725.1][location=2466407..2467867][gbkey=CDS]	lcl|NC_008596.1_prot_YP_886725.1_2303[gene=gltX][locus_tag=MSMEG_2383][db_xref=GeneID:4533604][protein=glutamyl-tRNAsynthetase][protein_id=YP_886725.1][location=2466407..2467867][gbkey=CDS]
25.6858	25.6054	25.5275	25.7689	25.8915	25.7127				5	5	5	37.8	37.8	37.8	24.494	0	30.27	363090000	17	lcl|NC_008596.1_prot_YP_886726.1_2304[locus_tag=MSMEG_2386][db_xref=GeneID:4534213][protein=IclRfamilytranscriptionalregulator][protein_id=YP_886726.1][location=complement(2468381..2469082)][gbkey=CDS]	lcl|NC_008596.1_prot_YP_886726.1_2304[locus_tag=MSMEG_2386][db_xref=GeneID:4534213][protein=IclRfamilytranscriptionalregulator][protein_id=YP_886726.1][location=complement(2468381..2469082)][gbkey=CDS]
31.1815	31.2132	31.2513	30.505	30.3346	30.4423				23	23	23	55.8	55.8	55.8	51.469	0	237.54	13376000000	245	lcl|NC_008596.1_prot_YP_886727.1_2305[gene=leuC][locus_tag=MSMEG_2387][db_xref=GeneID:4535787][protein=3-isopropylmalatedehydrataselargesubunit][protein_id=YP_886727.1][location=2469194..2470648][gbkey=CDS]	lcl|NC_008596.1_prot_YP_886727.1_2305[gene=leuC][locus_tag=MSMEG_2387][db_xref=GeneID:4535787][protein=3-isopropylmalatedehydrataselargesubunit][protein_id=YP_886727.1][location=2469194..2470648][gbkey=CDS]
31.2892	31.2271	31.2877	30.49	30.5446	30.7135				11	11	11	79.7	79.7	79.7	21.876	0	306.74	14497000000	169	lcl|NC_008596.1_prot_YP_886728.1_2306[gene=leuD][locus_tag=MSMEG_2388][db_xref=GeneID:4536114][protein=3-isopropylmalatedehydratasesmallsubunit][protein_id=YP_886728.1][location=2470672..2471265][gbkey=CDS]	lcl|NC_008596.1_prot_YP_886728.1_2306[gene=leuD][locus_tag=MSMEG_2388][db_xref=GeneID:4536114][protein=3-isopropylmalatedehydratasesmallsubunit][protein_id=YP_886728.1][location=2470672..2471265][gbkey=CDS]
33.3057	33.3468	33.3274	31.222	31.8347	32.0368				10	10	10	37	37	37	21.23	0	136.25	49515000000	210	lcl|NC_008596.1_prot_YP_886729.1_2307[gene=hup][locus_tag=MSMEG_2389][db_xref=GeneID:4534852][protein=DNA-bindingproteinHU][protein_id=YP_886729.1][location=2471469..2472095][gbkey=CDS]	lcl|NC_008596.1_prot_YP_886729.1_2307[gene=hup][locus_tag=MSMEG_2389][db_xref=GeneID:4534852][protein=DNA-bindingproteinHU][protein_id=YP_886729.1][location=2471469..2472095][gbkey=CDS]
26.7543	26.74	26.7744	27.7517	27.8852	27.8108				11	11	11	32	32	32	35.922	0	74.91	1190800000	66	lcl|NC_008596.1_prot_YP_886730.1_2308[locus_tag=MSMEG_2390][db_xref=GeneID:4536888][protein=NUDIXfamilyhydrolase][protein_id=YP_886730.1][location=complement(2472156..2473124)][gbkey=CDS]	lcl|NC_008596.1_prot_YP_886730.1_2308[locus_tag=MSMEG_2390][db_xref=GeneID:4536888][protein=NUDIXfamilyhydrolase][protein_id=YP_886730.1][location=complement(2472156..2473124)][gbkey=CDS]
30.101	30.0061	30.0407	31.4454	31.3122	31.4541				36	36	36	60.7	60.7	60.7	82.056	0	323.31	13710000000	282	lcl|NC_008596.1_prot_YP_886731.1_2309[gene=ppk][locus_tag=MSMEG_2391][db_xref=GeneID:4532726][protein=polyphosphatekinase][protein_id=YP_886731.1][location=complement(2473142..2475352)][gbkey=CDS]	lcl|NC_008596.1_prot_YP_886731.1_2309[gene=ppk][locus_tag=MSMEG_2391][db_xref=GeneID:4532726][protein=polyphosphatekinase][protein_id=YP_886731.1][location=complement(2473142..2475352)][gbkey=CDS]
25.5672	25.9775	25.8777	26.7771	26.4946	26.9267				6	6	6	35.7	35.7	35.7	22.749	0	21.598	601110000	17	lcl|NC_008596.1_prot_YP_886732.1_2310[locus_tag=MSMEG_2392][db_xref=GeneID:4535871][protein=hypotheticalprotein][protein_id=YP_886732.1][location=complement(2475381..2476046)][gbkey=CDS]	lcl|NC_008596.1_prot_YP_886732.1_2310[locus_tag=MSMEG_2392][db_xref=GeneID:4535871][protein=hypotheticalprotein][protein_id=YP_886732.1][location=complement(2475381..2476046)][gbkey=CDS]
27.5234	27.5719	27.4677	28.8601	28.8711	28.9371				15	15	15	76.4	76.4	76.4	33.96	0	195.61	2415200000	78	lcl|NC_008596.1_prot_YP_886733.1_2311[gene=gpsA][locus_tag=MSMEG_2393][db_xref=GeneID:4531641][protein=NAD(P)H-dependentglycerol-3-phosphatedehydrogenase][protein_id=YP_886733.1][location=2476113..2477108][gbkey=CDS]	lcl|NC_008596.1_prot_YP_886733.1_2311[gene=gpsA][locus_tag=MSMEG_2393][db_xref=GeneID:4531641][protein=NAD(P)H-dependentglycerol-3-phosphatedehydrogenase][protein_id=YP_886733.1][location=2476113..2477108][gbkey=CDS]
28.6022	28.5483	28.5165	29.7832	29.5556	29.7027				11	11	11	46.9	46.9	46.9	38.959	0	114.14	4372000000	99	lcl|NC_008596.1_prot_YP_886734.1_2312[locus_tag=MSMEG_2394][db_xref=GeneID:4534485][protein=cystathioninegamma-lyase][protein_id=YP_886734.1][location=2477113..2478222][gbkey=CDS]	lcl|NC_008596.1_prot_YP_886734.1_2312[locus_tag=MSMEG_2394][db_xref=GeneID:4534485][protein=cystathioninegamma-lyase][protein_id=YP_886734.1][location=2477113..2478222][gbkey=CDS]
29.037	29.2166	29.0638	27.9958	27.9413	28.1236				19	19	19	68.1	68.1	68.1	39.231	0	163.98	2913300000	100	lcl|NC_008596.1_prot_YP_886735.1_2313[gene=ddl][locus_tag=MSMEG_2395][db_xref=GeneID:4532086][protein=D-alanyl-alaninesynthetaseA][protein_id=YP_886735.1][location=2478371..2479492][gbkey=CDS]	lcl|NC_008596.1_prot_YP_886735.1_2313[gene=ddl][locus_tag=MSMEG_2395][db_xref=GeneID:4532086][protein=D-alanyl-alaninesynthetaseA][protein_id=YP_886735.1][location=2478371..2479492][gbkey=CDS]
24.2877	24.5577	24.4727	25.2521	25.3232	25.2522				5	5	5	31.3	31.3	31.3	20.362	0	25.914	215870000	16	lcl|NC_008596.1_prot_YP_886736.1_2314[locus_tag=MSMEG_2396][db_xref=GeneID:4537131][protein=hypotheticalprotein][protein_id=YP_886736.1][location=complement(2479493..2480080)][gbkey=CDS]	lcl|NC_008596.1_prot_YP_886736.1_2314[locus_tag=MSMEG_2396][db_xref=GeneID:4537131][protein=hypotheticalprotein][protein_id=YP_886736.1][location=complement(2479493..2480080)][gbkey=CDS]
26.1608	25.987	NaN	26.5215	26.316	26.0311				3	3	3	61.5	61.5	61.5	8.1183	0	29.908	479480000	17	lcl|NC_008596.1_prot_YP_886737.1_2315[locus_tag=MSMEG_2397][db_xref=GeneID:4537652][protein=AsnCfamilytranscriptionalregulator][protein_id=YP_886737.1][location=complement(2480097..2480333)][gbkey=CDS]	lcl|NC_008596.1_prot_YP_886737.1_2315[locus_tag=MSMEG_2397][db_xref=GeneID:4537652][protein=AsnCfamilytranscriptionalregulator][protein_id=YP_886737.1][location=complement(2480097..2480333)][gbkey=CDS]
27.2283	27.2514	27.2176	28.2736	28.2835	28.4004				10	10	10	40.1	40.1	40.1	34.208	0	53.175	1709500000	61	lcl|NC_008596.1_prot_YP_886738.1_2316[gene=thiL][locus_tag=MSMEG_2398][db_xref=GeneID:4536473][protein=thiaminemonophosphatekinase][protein_id=YP_886738.1][location=2480440..2481453][gbkey=CDS]	lcl|NC_008596.1_prot_YP_886738.1_2316[gene=thiL][locus_tag=MSMEG_2398][db_xref=GeneID:4536473][protein=thiaminemonophosphatekinase][protein_id=YP_886738.1][location=2480440..2481453][gbkey=CDS]
28.7878	28.927	28.7568	27.999	28.1448	28.1215				11	11	11	67	67	67	24.967	0	87.438	2574400000	62	lcl|NC_008596.1_prot_YP_886739.1_2317[gene=ung][locus_tag=MSMEG_2399][db_xref=GeneID:4535802][protein=uracil-DNAglycosylase][protein_id=YP_886739.1][location=2481480..2482163][gbkey=CDS]	lcl|NC_008596.1_prot_YP_886739.1_2317[gene=ung][locus_tag=MSMEG_2399][db_xref=GeneID:4535802][protein=uracil-DNAglycosylase][protein_id=YP_886739.1][location=2481480..2482163][gbkey=CDS]
30.306	30.351	30.2979	29.2729	29.3497	29.1878				5	5	5	45.3	45.3	45.3	6.8759	0	22.214	6670600000	31	lcl|NC_008596.1_prot_YP_886741.1_2319[gene=rpmB][locus_tag=MSMEG_2400][db_xref=GeneID:4535318][protein=50SribosomalproteinL28][protein_id=YP_886741.1][location=complement(2482555..2482749)][gbkey=CDS]	lcl|NC_008596.1_prot_YP_886741.1_2319[gene=rpmB][locus_tag=MSMEG_2400][db_xref=GeneID:4535318][protein=50SribosomalproteinL28][protein_id=YP_886741.1][location=complement(2482555..2482749)][gbkey=CDS]
26.1321	26.014	26.0197	26.8843	26.4239	26.5085				8	8	8	28.3	28.3	28.3	55.466	0	43.433	582730000	28	lcl|NC_008596.1_prot_YP_886742.1_2320[locus_tag=MSMEG_2402][db_xref=GeneID:4533846][protein=dihydroxyacetonekinase][protein_id=YP_886742.1][location=2482984..2484648][gbkey=CDS]	lcl|NC_008596.1_prot_YP_886742.1_2320[locus_tag=MSMEG_2402][db_xref=GeneID:4533846][protein=dihydroxyacetonekinase][protein_id=YP_886742.1][location=2482984..2484648][gbkey=CDS]
27.5168	27.4156	27.3165	27.9915	27.9988	27.8633				21	21	21	34.3	34.3	34.3	83.045	0	122.13	1480000000	69	lcl|NC_008596.1_prot_YP_886743.1_2321[gene=recG][locus_tag=MSMEG_2403][db_xref=GeneID:4537254][protein=ATP-dependentDNAhelicaseRecG][protein_id=YP_886743.1][location=2484645..2486906][gbkey=CDS]	lcl|NC_008596.1_prot_YP_886743.1_2321[gene=recG][locus_tag=MSMEG_2403][db_xref=GeneID:4537254][protein=ATP-dependentDNAhelicaseRecG][protein_id=YP_886743.1][location=2484645..2486906][gbkey=CDS]
23.8152	24.0446	24.0585	25.1618	24.9939	25.122				6	6	6	34.9	34.9	34.9	20.924	0	28.518	181630000	18	lcl|NC_008596.1_prot_YP_886746.1_2324[locus_tag=MSMEG_2406][db_xref=GeneID:4534238][protein=TetRfamilytranscriptionalregulator][protein_id=YP_886746.1][location=2488188..2488766][gbkey=CDS]	lcl|NC_008596.1_prot_YP_886746.1_2324[locus_tag=MSMEG_2406][db_xref=GeneID:4534238][protein=TetRfamilytranscriptionalregulator][protein_id=YP_886746.1][location=2488188..2488766][gbkey=CDS]
30.9576	30.7253	31.0304	31.2182	31.14	31.2252				16	16	16	81.6	81.6	81.6	29.949	0	203.7	15339000000	177	lcl|NC_008596.1_prot_YP_886747.1_2325[locus_tag=MSMEG_2407][db_xref=GeneID:4534133][protein=morphine6-dehydrogenase][protein_id=YP_886747.1][location=complement(2488797..2489648)][gbkey=CDS]	lcl|NC_008596.1_prot_YP_886747.1_2325[locus_tag=MSMEG_2407][db_xref=GeneID:4534133][protein=morphine6-dehydrogenase][protein_id=YP_886747.1][location=complement(2488797..2489648)][gbkey=CDS]
31.9991	31.9378	31.7337	32.646	32.7489	32.7813				12	12	12	66.5	66.5	66.5	30.221	0	323.31	39192000000	208	lcl|NC_008596.1_prot_YP_886748.1_2326[locus_tag=MSMEG_2408][db_xref=GeneID:4536409][protein=2,5-diketo-D-gluconatereductaseA][protein_id=YP_886748.1][location=complement(2489654..2490481)][gbkey=CDS]	lcl|NC_008596.1_prot_YP_886748.1_2326[locus_tag=MSMEG_2408][db_xref=GeneID:4536409][protein=2,5-diketo-D-gluconatereductaseA][protein_id=YP_886748.1][location=complement(2489654..2490481)][gbkey=CDS]
27.2695	27.2841	27.3738	26.8425	27.0013	26.9519				9	9	9	39.1	39.1	39.1	37.539	0	92.322	994840000	31	lcl|NC_008596.1_prot_YP_886749.1_2327[locus_tag=MSMEG_2409][db_xref=GeneID:4533580][protein=alpha/betahydrolase][protein_id=YP_886749.1][location=2490579..2491631][gbkey=CDS]	lcl|NC_008596.1_prot_YP_886749.1_2327[locus_tag=MSMEG_2409][db_xref=GeneID:4533580][protein=alpha/betahydrolase][protein_id=YP_886749.1][location=2490579..2491631][gbkey=CDS]
30.0885	30.274	30.1449	30.86	30.9215	30.7968				10	10	10	60.3	60.3	60.3	25.57	0	211.34	10804000000	170	lcl|NC_008596.1_prot_YP_886750.1_2328[locus_tag=MSMEG_2410][db_xref=GeneID:4532783][protein=serine-threonineproteinkinase][protein_id=YP_886750.1][location=2491665..2492393][gbkey=CDS]	lcl|NC_008596.1_prot_YP_886750.1_2328[locus_tag=MSMEG_2410][db_xref=GeneID:4532783][protein=serine-threonineproteinkinase][protein_id=YP_886750.1][location=2491665..2492393][gbkey=CDS]
31.0931	31.1901	31.1377	30.6909	30.5815	30.5069				42	42	34	52.4	52.4	44.5	120.78	0	323.31	13488000000	291	lcl|NC_008596.1_prot_YP_886752.1_2330[gene=pyc][locus_tag=MSMEG_2412][db_xref=GeneID:4533162][protein=pyruvatecarboxylase][protein_id=YP_886752.1][location=2493061..2496444][gbkey=CDS]	lcl|NC_008596.1_prot_YP_886752.1_2330[gene=pyc][locus_tag=MSMEG_2412][db_xref=GeneID:4533162][protein=pyruvatecarboxylase][protein_id=YP_886752.1][location=2493061..2496444][gbkey=CDS]
26.0929	26.0881	25.7562	27.278	27.3164	27.1736				7	7	7	53.3	53.3	53.3	17.628	0	41.552	765120000	28	lcl|NC_008596.1_prot_YP_886753.1_2331[locus_tag=MSMEG_2413][db_xref=GeneID:4530960][protein=methyltransferase][protein_id=YP_886753.1][location=2496486..2496995][gbkey=CDS]	lcl|NC_008596.1_prot_YP_886753.1_2331[locus_tag=MSMEG_2413][db_xref=GeneID:4530960][protein=methyltransferase][protein_id=YP_886753.1][location=2496486..2496995][gbkey=CDS]
28.6667	28.7959	28.6076	29.1801	29.3625	29.2361				7	7	7	74.7	74.7	74.7	17.059	0	136.44	3663400000	82	lcl|NC_008596.1_prot_YP_886754.1_2332[gene=coaD][locus_tag=MSMEG_2414][db_xref=GeneID:4534142][protein=phosphopantetheineadenylyltransferase][protein_id=YP_886754.1][location=2497021..2497497][gbkey=CDS]	lcl|NC_008596.1_prot_YP_886754.1_2332[gene=coaD][locus_tag=MSMEG_2414][db_xref=GeneID:4534142][protein=phosphopantetheineadenylyltransferase][protein_id=YP_886754.1][location=2497021..2497497][gbkey=CDS]
29.6737	29.6937	29.7434	29.4065	29.4098	29.6037				12	12	12	79.2	79.2	79.2	21.261	0	73.069	5639000000	77	lcl|NC_008596.1_prot_YP_886755.1_2333[locus_tag=MSMEG_2415][db_xref=GeneID:4536073][protein=hemerythrinHHEcationbindingprotein][protein_id=YP_886755.1][location=2497580..2498158][gbkey=CDS]	lcl|NC_008596.1_prot_YP_886755.1_2333[locus_tag=MSMEG_2415][db_xref=GeneID:4536073][protein=hemerythrinHHEcationbindingprotein][protein_id=YP_886755.1][location=2497580..2498158][gbkey=CDS]
29.8878	30.0663	30.1315	28.8109	28.8842	28.8798				13	13	13	62.4	62.4	62.4	26.813	0	285.26	5305100000	106	lcl|NC_008596.1_prot_YP_886756.1_2334[locus_tag=MSMEG_2416][db_xref=GeneID:4536007][protein=hypotheticalprotein][protein_id=YP_886756.1][location=2498281..2499018][gbkey=CDS]	lcl|NC_008596.1_prot_YP_886756.1_2334[locus_tag=MSMEG_2416][db_xref=GeneID:4536007][protein=hypotheticalprotein][protein_id=YP_886756.1][location=2498281..2499018][gbkey=CDS]
26.974	26.1733	26.6915	26.1229	26.0525	26.0695				7	7	7	25.1	25.1	25.1	21.515	0	29.923	595940000	27	lcl|NC_008596.1_prot_YP_886757.1_2335[locus_tag=MSMEG_2417][db_xref=GeneID:4534779][protein=hypotheticalprotein][protein_id=YP_886757.1][location=2499088..2499699][gbkey=CDS]	lcl|NC_008596.1_prot_YP_886757.1_2335[locus_tag=MSMEG_2417][db_xref=GeneID:4534779][protein=hypotheticalprotein][protein_id=YP_886757.1][location=2499088..2499699][gbkey=CDS]
28.7478	28.6882	28.4268	29.1963	29.221	29.1826				8	8	8	58.3	58.3	58.3	24.205	0	99.755	3508800000	55	lcl|NC_008596.1_prot_YP_886758.1_2336[gene=rnc][locus_tag=MSMEG_2418][db_xref=GeneID:4531140][protein=ribonucleaseIII][protein_id=YP_886758.1][location=2499696..2500388][gbkey=CDS]	lcl|NC_008596.1_prot_YP_886758.1_2336[gene=rnc][locus_tag=MSMEG_2418][db_xref=GeneID:4531140][protein=ribonucleaseIII][protein_id=YP_886758.1][location=2499696..2500388][gbkey=CDS]
25.3631	25.4295	25.6673	26.5876	26.1959	26.2656				10	10	10	42.8	42.8	42.8	31.669	0	48.316	475390000	34	lcl|NC_008596.1_prot_YP_886759.1_2337[gene=mutM][locus_tag=MSMEG_2419][db_xref=GeneID:4537159][protein=formamidopyrimidine-DNAglycosylase][protein_id=YP_886759.1][location=2500395..2501252][gbkey=CDS]	lcl|NC_008596.1_prot_YP_886759.1_2337[gene=mutM][locus_tag=MSMEG_2419][db_xref=GeneID:4537159][protein=formamidopyrimidine-DNAglycosylase][protein_id=YP_886759.1][location=2500395..2501252][gbkey=CDS]
27.3321	27.6926	27.6604	27.6863	27.5592	27.8464				9	9	9	74.1	74.1	74.1	15.154	0	55.343	1472600000	40	lcl|NC_008596.1_prot_YP_886761.1_2339[locus_tag=MSMEG_2421][db_xref=GeneID:4535733][protein=hypotheticalprotein][protein_id=YP_886761.1][location=2502168..2502587][gbkey=CDS]	lcl|NC_008596.1_prot_YP_886761.1_2339[locus_tag=MSMEG_2421][db_xref=GeneID:4535733][protein=hypotheticalprotein][protein_id=YP_886761.1][location=2502168..2502587][gbkey=CDS]
26.039	26.1538	26.2344	26.9022	26.8195	26.8604				3	3	3	44.9	44.9	44.9	10.756	0	25.209	676280000	20	lcl|NC_008596.1_prot_YP_886762.1_2340[locus_tag=MSMEG_2422][db_xref=GeneID:4534310][protein=acylphosphatase][protein_id=YP_886762.1][location=2502584..2502880][gbkey=CDS]	lcl|NC_008596.1_prot_YP_886762.1_2340[locus_tag=MSMEG_2422][db_xref=GeneID:4534310][protein=acylphosphatase][protein_id=YP_886762.1][location=2502584..2502880][gbkey=CDS]
28.4405	28.5433	28.5474	28.8181	28.7477	28.7932				39	39	39	37.8	37.8	37.8	129.79	0	178.74	2917800000	152	lcl|NC_008596.1_prot_YP_886763.1_2341[gene=smc][locus_tag=MSMEG_2423][db_xref=GeneID:4531338][protein=chromosomesegregationproteinSMC][protein_id=YP_886763.1][location=2502907..2506494][gbkey=CDS]	lcl|NC_008596.1_prot_YP_886763.1_2341[gene=smc][locus_tag=MSMEG_2423][db_xref=GeneID:4531338][protein=chromosomesegregationproteinSMC][protein_id=YP_886763.1][location=2502907..2506494][gbkey=CDS]
29.5844	29.8472	29.5547	30.1564	30.1342	30.0967				13	13	13	43.4	43.4	43.4	50.683	0	221.79	6757100000	134	lcl|NC_008596.1_prot_YP_886764.1_2342[gene=ftsY][locus_tag=MSMEG_2424][db_xref=GeneID:4530842][protein=signalrecognitionparticle-dockingproteinFtsY][protein_id=YP_886764.1][location=2506567..2508042][gbkey=CDS]	lcl|NC_008596.1_prot_YP_886764.1_2342[gene=ftsY][locus_tag=MSMEG_2424][db_xref=GeneID:4530842][protein=signalrecognitionparticle-dockingproteinFtsY][protein_id=YP_886764.1][location=2506567..2508042][gbkey=CDS]
30.5045	30.4956	30.502	30.6338	30.3558	30.5748				9	9	9	77.7	77.7	77.7	12.116	0	140.1	10458000000	99	lcl|NC_008596.1_prot_YP_886766.1_2344[locus_tag=MSMEG_2426][db_xref=GeneID:4537573][protein=nitrogenregulatoryproteinP-II][protein_id=YP_886766.1][location=2509665..2510003][gbkey=CDS]	lcl|NC_008596.1_prot_YP_886766.1_2344[locus_tag=MSMEG_2426][db_xref=GeneID:4537573][protein=nitrogenregulatoryproteinP-II][protein_id=YP_886766.1][location=2509665..2510003][gbkey=CDS]
26.5482	26.1518	26.1556	26.6623	26.4244	26.3376				17	17	17	29.2	29.2	29.2	88.25	0	73.379	613160000	29	lcl|NC_008596.1_prot_YP_886767.1_2345[gene=glnD][locus_tag=MSMEG_2427][db_xref=GeneID:4533814][protein=[protein-PII]uridylyltransferase][protein_id=YP_886767.1][location=2510091..2512565][gbkey=CDS]	lcl|NC_008596.1_prot_YP_886767.1_2345[gene=glnD][locus_tag=MSMEG_2427][db_xref=GeneID:4533814][protein=[protein-PII]uridylyltransferase][protein_id=YP_886767.1][location=2510091..2512565][gbkey=CDS]
31.3157	31.2142	31.1455	31.2385	31.321	31.3422				22	22	22	66.1	66.1	66.1	54.765	0	301.91	17843000000	251	lcl|NC_008596.1_prot_YP_886770.1_2348[gene=ffh][locus_tag=MSMEG_2430][db_xref=GeneID:4532916][protein=signalrecognitionparticleprotein][protein_id=YP_886770.1][location=2514582..2516150][gbkey=CDS]	lcl|NC_008596.1_prot_YP_886770.1_2348[gene=ffh][locus_tag=MSMEG_2430][db_xref=GeneID:4532916][protein=signalrecognitionparticleprotein][protein_id=YP_886770.1][location=2514582..2516150][gbkey=CDS]
25.7959	25.1582	25.7732	26.1612	26.4028	26.3551				9	9	9	33.5	33.5	33.5	37.614	0	30.459	465750000	26	lcl|NC_008596.1_prot_YP_886771.1_2349[locus_tag=MSMEG_2431][db_xref=GeneID:4537249][protein=amidohydrolase][protein_id=YP_886771.1][location=2516150..2517226][gbkey=CDS]	lcl|NC_008596.1_prot_YP_886771.1_2349[locus_tag=MSMEG_2431][db_xref=GeneID:4537249][protein=amidohydrolase][protein_id=YP_886771.1][location=2516150..2517226][gbkey=CDS]
26.3729	26.3167	26.2149	NaN	NaN	NaN				4	4	4	24.7	24.7	24.7	30.974	0	40.184	273310000	9	lcl|NC_008596.1_prot_YP_886773.1_2351[locus_tag=MSMEG_2433][db_xref=GeneID:4536828][protein=D-alanyl-D-alaninecarboxypeptidase][protein_id=YP_886773.1][location=complement(2518205..2519095)][gbkey=CDS]	lcl|NC_008596.1_prot_YP_886773.1_2351[locus_tag=MSMEG_2433][db_xref=GeneID:4536828][protein=D-alanyl-D-alaninecarboxypeptidase][protein_id=YP_886773.1][location=complement(2518205..2519095)][gbkey=CDS]
28.8729	28.9116	28.7725	29.2396	29.2881	29.3863				7	7	7	65.3	65.3	65.3	16.525	0	171.85	3951200000	75	lcl|NC_008596.1_prot_YP_886774.1_2352[locus_tag=MSMEG_2434][db_xref=GeneID:4531924][protein=hypotheticalprotein][protein_id=YP_886774.1][location=2519128..2519562][gbkey=CDS]	lcl|NC_008596.1_prot_YP_886774.1_2352[locus_tag=MSMEG_2434][db_xref=GeneID:4531924][protein=hypotheticalprotein][protein_id=YP_886774.1][location=2519128..2519562][gbkey=CDS]
33.1486	33.3745	33.2736	33.0925	32.8147	32.8685				12	12	12	83.3	83.3	83.3	16.768	0	139.77	63427000000	234	lcl|NC_008596.1_prot_YP_886775.1_2353[gene=rpsP][locus_tag=MSMEG_2435][db_xref=GeneID:4533080][protein=30SribosomalproteinS16][protein_id=YP_886775.1][location=2519767..2520237][gbkey=CDS]	lcl|NC_008596.1_prot_YP_886775.1_2353[gene=rpsP][locus_tag=MSMEG_2435][db_xref=GeneID:4533080][protein=30SribosomalproteinS16][protein_id=YP_886775.1][location=2519767..2520237][gbkey=CDS]
29.3554	29.3894	29.7513	28.2501	28.2327	28.2677				5	5	5	61.8	61.8	61.8	8.1952	0	24.744	3700900000	50	lcl|NC_008596.1_prot_YP_886776.1_2354[locus_tag=MSMEG_2436][db_xref=GeneID:4534776][protein=hypotheticalprotein][protein_id=YP_886776.1][location=2520258..2520488][gbkey=CDS]	lcl|NC_008596.1_prot_YP_886776.1_2354[locus_tag=MSMEG_2436][db_xref=GeneID:4534776][protein=hypotheticalprotein][protein_id=YP_886776.1][location=2520258..2520488][gbkey=CDS]
27.8575	27.9051	28.1549	27.8081	27.9974	27.7107				8	8	8	64.7	64.7	64.7	18.367	0	60.6	1790600000	51	lcl|NC_008596.1_prot_YP_886777.1_2355[gene=rimM][locus_tag=MSMEG_2437][db_xref=GeneID:4537259][protein=16SrRNA-processingproteinRimM][protein_id=YP_886777.1][location=2520523..2521044][gbkey=CDS]	lcl|NC_008596.1_prot_YP_886777.1_2355[gene=rimM][locus_tag=MSMEG_2437][db_xref=GeneID:4537259][protein=16SrRNA-processingproteinRimM][protein_id=YP_886777.1][location=2520523..2521044][gbkey=CDS]
26.3405	26.4664	26.5858	26.7004	26.9952	26.487				6	6	6	41.8	41.8	41.8	24.969	0	43.31	681420000	29	lcl|NC_008596.1_prot_YP_886778.1_2356[gene=trmD][locus_tag=MSMEG_2438][db_xref=GeneID:4534479][protein=tRNA(guanine-N(1)-)-methyltransferase][protein_id=YP_886778.1][location=2521059..2521736][gbkey=CDS]	lcl|NC_008596.1_prot_YP_886778.1_2356[gene=trmD][locus_tag=MSMEG_2438][db_xref=GeneID:4534479][protein=tRNA(guanine-N(1)-)-methyltransferase][protein_id=YP_886778.1][location=2521059..2521736][gbkey=CDS]
25.2997	25.6087	25.7057	NaN	NaN	NaN				7	7	7	26.8	26.8	26.8	33.349	0	13.329	162600000	7	lcl|NC_008596.1_prot_YP_886779.1_2357[locus_tag=MSMEG_2439][db_xref=GeneID:4536379][protein=LppWprotein][protein_id=YP_886779.1][location=complement(2521737..2522681)][gbkey=CDS]	lcl|NC_008596.1_prot_YP_886779.1_2357[locus_tag=MSMEG_2439][db_xref=GeneID:4536379][protein=LppWprotein][protein_id=YP_886779.1][location=complement(2521737..2522681)][gbkey=CDS]
32.747	32.7012	32.6909	31.4725	31.4127	31.8308				9	9	9	61.9	61.9	61.9	12.868	0	174.7	34846000000	184	lcl|NC_008596.1_prot_YP_886780.1_2358[gene=rplS][locus_tag=MSMEG_2440][db_xref=GeneID:4535655][protein=50SribosomalproteinL19][protein_id=YP_886780.1][location=2523015..2523356][gbkey=CDS]	lcl|NC_008596.1_prot_YP_886780.1_2358[gene=rplS][locus_tag=MSMEG_2440][db_xref=GeneID:4535655][protein=50SribosomalproteinL19][protein_id=YP_886780.1][location=2523015..2523356][gbkey=CDS]
27.8729	28.0861	27.9879	27.8473	27.9961	28.0779				12	12	12	68.2	68.2	68.2	31.178	0	39.729	1833200000	79	lcl|NC_008596.1_prot_YP_886781.1_2359[gene=lepB][locus_tag=MSMEG_2441][db_xref=GeneID:4536823][protein=signalpeptidaseI][protein_id=YP_886781.1][location=2523424..2524293][gbkey=CDS]	lcl|NC_008596.1_prot_YP_886781.1_2359[gene=lepB][locus_tag=MSMEG_2441][db_xref=GeneID:4536823][protein=signalpeptidaseI][protein_id=YP_886781.1][location=2523424..2524293][gbkey=CDS]
23.8023	24.0007	24.0074	NaN	NaN	NaN				6	6	6	23.5	23.5	23.5	29.3	0	10.694	57967000	5	lcl|NC_008596.1_prot_YP_886782.1_2360[gene=rnhB][locus_tag=MSMEG_2442][db_xref=GeneID:4536492][protein=ribonucleaseHII][protein_id=YP_886782.1][location=2524304..2525122][gbkey=CDS]	lcl|NC_008596.1_prot_YP_886782.1_2360[gene=rnhB][locus_tag=MSMEG_2442][db_xref=GeneID:4536492][protein=ribonucleaseHII][protein_id=YP_886782.1][location=2524304..2525122][gbkey=CDS]
28.5293	28.5311	28.5981	28.821	28.8949	28.5334				7	7	7	78.2	78.2	78.2	12.206	0	90.202	2890000000	69	lcl|NC_008596.1_prot_YP_886783.1_2361[locus_tag=MSMEG_2443][db_xref=GeneID:4536347][protein=hypotheticalprotein][protein_id=YP_886783.1][location=2525199..2525504][gbkey=CDS]	lcl|NC_008596.1_prot_YP_886783.1_2361[locus_tag=MSMEG_2443][db_xref=GeneID:4536347][protein=hypotheticalprotein][protein_id=YP_886783.1][location=2525199..2525504][gbkey=CDS]
26.3791	26.4815	26.3956	28.2752	27.9169	28.0896				7	7	7	42.8	42.8	42.8	25.144	0	74.367	1343000000	30	lcl|NC_008596.1_prot_YP_886784.1_2362[locus_tag=MSMEG_2444][db_xref=GeneID:4534232][protein=dienelactonehydrolase][protein_id=YP_886784.1][location=complement(2525519..2526229)][gbkey=CDS]	lcl|NC_008596.1_prot_YP_886784.1_2362[locus_tag=MSMEG_2444][db_xref=GeneID:4534232][protein=dienelactonehydrolase][protein_id=YP_886784.1][location=complement(2525519..2526229)][gbkey=CDS]
25.6945	25.9423	25.9195	NaN	NaN	NaN				7	7	7	24.2	24.2	24.2	52.221	0	44.459	196410000	15	lcl|NC_008596.1_prot_YP_886785.1_2363[locus_tag=MSMEG_2445][db_xref=GeneID:4532287][protein=hypotheticalprotein][protein_id=YP_886785.1][location=complement(2526276..2527730)][gbkey=CDS]	lcl|NC_008596.1_prot_YP_886785.1_2363[locus_tag=MSMEG_2445][db_xref=GeneID:4532287][protein=hypotheticalprotein][protein_id=YP_886785.1][location=complement(2526276..2527730)][gbkey=CDS]
24.3852	24.3186	24.2664	24.4965	24.2788	24.2902				1	1	1	10	10	10	15.25	0	8.6791	143680000	5	lcl|NC_008596.1_prot_YP_886786.1_2364[locus_tag=MSMEG_2446][db_xref=GeneID:4536902][protein=hypotheticalprotein][protein_id=YP_886786.1][location=complement(2527780..2528202)][gbkey=CDS]	lcl|NC_008596.1_prot_YP_886786.1_2364[locus_tag=MSMEG_2446][db_xref=GeneID:4536902][protein=hypotheticalprotein][protein_id=YP_886786.1][location=complement(2527780..2528202)][gbkey=CDS]
25.2218	25.1054	25.0516	NaN	NaN	NaN				9	9	9	24.5	24.5	24.5	58.139	0	13.526	149620000	3	lcl|NC_008596.1_prot_YP_886787.1_2365[locus_tag=MSMEG_2447][db_xref=GeneID:4534226][protein=regulatoryprotein][protein_id=YP_886787.1][location=complement(2528276..2529892)][gbkey=CDS]	lcl|NC_008596.1_prot_YP_886787.1_2365[locus_tag=MSMEG_2447][db_xref=GeneID:4534226][protein=regulatoryprotein][protein_id=YP_886787.1][location=complement(2528276..2529892)][gbkey=CDS]
32.1075	31.648	31.9949	33.3193	33.3481	33.102				23	23	23	63.6	63.6	63.6	52.259	0	323.31	49950000000	304	lcl|NC_008596.1_prot_YP_886789.1_2367[gene=mmsA][locus_tag=MSMEG_2449][db_xref=GeneID:4532727][protein=methylmalonate-semialdehydedehydrogenase][protein_id=YP_886789.1][location=2530003..2531496][gbkey=CDS]	lcl|NC_008596.1_prot_YP_886789.1_2367[gene=mmsA][locus_tag=MSMEG_2449][db_xref=GeneID:4532727][protein=methylmalonate-semialdehydedehydrogenase][protein_id=YP_886789.1][location=2530003..2531496][gbkey=CDS]
31.2993	31.074	31.3645	31.4998	31.6224	31.5842				19	19	19	72	72	72	49.413	0	323.31	19835000000	204	lcl|NC_008596.1_prot_YP_886790.1_2368[locus_tag=MSMEG_2450][db_xref=GeneID:4537742][protein=hypotheticalprotein][protein_id=YP_886790.1][location=2531510..2532895][gbkey=CDS]	lcl|NC_008596.1_prot_YP_886790.1_2368[locus_tag=MSMEG_2450][db_xref=GeneID:4537742][protein=hypotheticalprotein][protein_id=YP_886790.1][location=2531510..2532895][gbkey=CDS]
28.9546	28.4797	28.8203	29.5726	29.2571	29.6274				12	12	12	64	64	64	27.644	0	128.96	4080300000	87	lcl|NC_008596.1_prot_YP_886791.1_2369[locus_tag=MSMEG_2451][db_xref=GeneID:4531369][protein=HAD-superfamilyhydrolase][protein_id=YP_886791.1][location=2533009..2533785][gbkey=CDS]	lcl|NC_008596.1_prot_YP_886791.1_2369[locus_tag=MSMEG_2451][db_xref=GeneID:4531369][protein=HAD-superfamilyhydrolase][protein_id=YP_886791.1][location=2533009..2533785][gbkey=CDS]
25.917	25.7908	25.8536	25.3452	25.6965	25.3638				7	7	7	36.1	36.1	36.1	27.349	0	24.078	369430000	21	lcl|NC_008596.1_prot_YP_886793.1_2371[locus_tag=MSMEG_2453][db_xref=GeneID:4532912][protein=GntRfamilytranscriptionalregulator][protein_id=YP_886793.1][location=2534312..2535046][gbkey=CDS]	lcl|NC_008596.1_prot_YP_886793.1_2371[locus_tag=MSMEG_2453][db_xref=GeneID:4532912][protein=GntRfamilytranscriptionalregulator][protein_id=YP_886793.1][location=2534312..2535046][gbkey=CDS]
27.56	27.5371	26.7817	NaN	24.9223	NaN				11	11	11	54.5	54.5	54.5	35.634	0	51.863	616670000	27	lcl|NC_008596.1_prot_YP_886796.1_2374[locus_tag=MSMEG_2456][db_xref=GeneID:4534585][protein=5,10-methylenetetrahydromethanopterinreductase][protein_id=YP_886796.1][location=2536199..2537197][gbkey=CDS]	lcl|NC_008596.1_prot_YP_886796.1_2374[locus_tag=MSMEG_2456][db_xref=GeneID:4534585][protein=5,10-methylenetetrahydromethanopterinreductase][protein_id=YP_886796.1][location=2536199..2537197][gbkey=CDS]
29.0082	29.0235	28.9779	27.166	27.1817	27.0747				11	11	11	58	58	58	34.324	0	147.04	2291600000	52	lcl|NC_008596.1_prot_YP_886798.1_2376[locus_tag=MSMEG_2458][db_xref=GeneID:4532156][protein=hypotheticalprotein][protein_id=YP_886798.1][location=2537542..2538522][gbkey=CDS]	lcl|NC_008596.1_prot_YP_886798.1_2376[locus_tag=MSMEG_2458][db_xref=GeneID:4532156][protein=hypotheticalprotein][protein_id=YP_886798.1][location=2537542..2538522][gbkey=CDS]
26.712	27.217	26.6528	NaN	NaN	NaN				8	8	8	45.9	45.9	45.9	29.132	0	52.269	417600000	20	lcl|NC_008596.1_prot_YP_886799.1_2377[locus_tag=MSMEG_2459][db_xref=GeneID:4532761][protein=transporterATPase][protein_id=YP_886799.1][location=2538553..2539353][gbkey=CDS]	lcl|NC_008596.1_prot_YP_886799.1_2377[locus_tag=MSMEG_2459][db_xref=GeneID:4532761][protein=transporterATPase][protein_id=YP_886799.1][location=2538553..2539353][gbkey=CDS]
25.8097	25.9526	26.0885	NaN	NaN	NaN				4	4	4	12.6	12.6	12.6	42.243	0	24.993	216770000	9	lcl|NC_008596.1_prot_YP_886805.1_2383[locus_tag=MSMEG_2465][db_xref=GeneID:4533036][protein=adeninedeaminase][protein_id=YP_886805.1][location=2544747..2545967][gbkey=CDS]	lcl|NC_008596.1_prot_YP_886805.1_2383[locus_tag=MSMEG_2465][db_xref=GeneID:4533036][protein=adeninedeaminase][protein_id=YP_886805.1][location=2544747..2545967][gbkey=CDS]
25.1924	25.2295	24.9597	NaN	NaN	NaN				6	5	5	18.8	15.8	15.8	42.73	0	29.058	120750000	12	lcl|NC_008596.1_prot_YP_886806.1_2384[locus_tag=MSMEG_2466][db_xref=GeneID:4532861][protein=glutaryl-CoAdehydrogenase][protein_id=YP_886806.1][location=2546004..2547203][gbkey=CDS]	lcl|NC_008596.1_prot_YP_886806.1_2384[locus_tag=MSMEG_2466][db_xref=GeneID:4532861][protein=glutaryl-CoAdehydrogenase][protein_id=YP_886806.1][location=2546004..2547203][gbkey=CDS]
26.9964	26.7542	27.2744	26.1413	26.4067	26.6196				17	17	17	37	37	37	76.532	0	74.187	766730000	27	lcl|NC_008596.1_prot_YP_886807.1_2385[locus_tag=MSMEG_2467][db_xref=GeneID:4536099][protein=transketolase,centralregion][protein_id=YP_886807.1][location=2547242..2549401][gbkey=CDS]	lcl|NC_008596.1_prot_YP_886807.1_2385[locus_tag=MSMEG_2467][db_xref=GeneID:4536099][protein=transketolase,centralregion][protein_id=YP_886807.1][location=2547242..2549401][gbkey=CDS]
28.2608	28.3937	28.3599	28.6265	28.4654	28.6012				11	11	11	39.7	39.7	39.7	43.305	0	82.294	2541500000	52	lcl|NC_008596.1_prot_YP_886808.1_2386[locus_tag=MSMEG_2468][db_xref=GeneID:4532873][protein=L-carnitinedehydratase/bileacid-inducibleproteinF][protein_id=YP_886808.1][location=2549414..2550649][gbkey=CDS]	lcl|NC_008596.1_prot_YP_886808.1_2386[locus_tag=MSMEG_2468][db_xref=GeneID:4532873][protein=L-carnitinedehydratase/bileacid-inducibleproteinF][protein_id=YP_886808.1][location=2549414..2550649][gbkey=CDS]
22.5607	22.2409	22.1252	NaN	NaN	NaN				4	4	4	4.1	4.1	4.1	93.062	0	5.1959	90290000	4	lcl|NC_008596.1_prot_YP_886810.1_2388[locus_tag=MSMEG_2469][db_xref=GeneID:4534356][protein=AMP-dependentsynthetase/ligase][protein_id=YP_886810.1][location=complement(2551339..2553918)][gbkey=CDS]	lcl|NC_008596.1_prot_YP_886810.1_2388[locus_tag=MSMEG_2469][db_xref=GeneID:4534356][protein=AMP-dependentsynthetase/ligase][protein_id=YP_886810.1][location=complement(2551339..2553918)][gbkey=CDS]
23.3452	21.8459	22.1455	29.7704	29.9566	30.2013				25	25	25	41	41	41	86.583	0	310.59	3864600000	107	lcl|NC_008596.1_prot_YP_886811.1_2389[locus_tag=MSMEG_2471][db_xref=GeneID:4531588][protein=pyruvatedehydrogenasesubunitalpha][protein_id=YP_886811.1][location=complement(2554008..2556437)][gbkey=CDS]	lcl|NC_008596.1_prot_YP_886811.1_2389[locus_tag=MSMEG_2471][db_xref=GeneID:4531588][protein=pyruvatedehydrogenasesubunitalpha][protein_id=YP_886811.1][location=complement(2554008..2556437)][gbkey=CDS]
28.0595	28.1042	28.152	NaN	NaN	NaN				8	8	8	44.4	44.4	44.4	30.639	0	83.118	1087300000	30	lcl|NC_008596.1_prot_YP_886814.1_2392[locus_tag=MSMEG_2475][db_xref=GeneID:4531091][protein=oxidoreductaseYdbC][protein_id=YP_886814.1][location=complement(2559495..2560349)][gbkey=CDS]	lcl|NC_008596.1_prot_YP_886814.1_2392[locus_tag=MSMEG_2475][db_xref=GeneID:4531091][protein=oxidoreductaseYdbC][protein_id=YP_886814.1][location=complement(2559495..2560349)][gbkey=CDS]
25.413	25.4844	25.8934	26.4822	25.9173	27.3815				5	5	5	56.6	56.6	56.6	15.429	0	60.056	590240000	17	lcl|NC_008596.1_prot_YP_886815.1_2393[locus_tag=MSMEG_2476][db_xref=GeneID:4535421][protein=MarRfamilytranscriptionalregulator][protein_id=YP_886815.1][location=complement(2560435..2560866)][gbkey=CDS]	lcl|NC_008596.1_prot_YP_886815.1_2393[locus_tag=MSMEG_2476][db_xref=GeneID:4535421][protein=MarRfamilytranscriptionalregulator][protein_id=YP_886815.1][location=complement(2560435..2560866)][gbkey=CDS]
27.9632	28.0027	27.8572	28.5782	28.4532	28.5064				15	15	15	52.5	52.5	52.5	43.921	0	89.027	2192400000	87	lcl|NC_008596.1_prot_YP_886826.1_2404[locus_tag=MSMEG_2487][db_xref=GeneID:4533529][protein=4-aminobutyrateaminotransferase][protein_id=YP_886826.1][location=complement(2570219..2571472)][gbkey=CDS]	lcl|NC_008596.1_prot_YP_886826.1_2404[locus_tag=MSMEG_2487][db_xref=GeneID:4533529][protein=4-aminobutyrateaminotransferase][protein_id=YP_886826.1][location=complement(2570219..2571472)][gbkey=CDS]
26.9255	27.0586	26.8634	26.7849	27.0878	26.8937				13	13	13	44.7	44.7	44.7	51.245	0	68.09	872300000	57	lcl|NC_008596.1_prot_YP_886827.1_2405[locus_tag=MSMEG_2488][db_xref=GeneID:4536774][protein=[NADP+]succinate-semialdehydedehydrogenase][protein_id=YP_886827.1][location=2571561..2573021][gbkey=CDS]	lcl|NC_008596.1_prot_YP_886827.1_2405[locus_tag=MSMEG_2488][db_xref=GeneID:4536774][protein=[NADP+]succinate-semialdehydedehydrogenase][protein_id=YP_886827.1][location=2571561..2573021][gbkey=CDS]
26.2263	26.41	26.3857	26.3951	26.1378	26.3535				6	6	6	38.8	38.8	38.8	26.254	0	56.196	577300000	30	lcl|NC_008596.1_prot_YP_886828.1_2406[locus_tag=MSMEG_2489][db_xref=GeneID:4537605][protein=GntRfamilytranscriptionalregulator][protein_id=YP_886828.1][location=complement(2573037..2573759)][gbkey=CDS]	lcl|NC_008596.1_prot_YP_886828.1_2406[locus_tag=MSMEG_2489][db_xref=GeneID:4537605][protein=GntRfamilytranscriptionalregulator][protein_id=YP_886828.1][location=complement(2573037..2573759)][gbkey=CDS]
23.2607	23.6987	23.5894	NaN	NaN	NaN				2	2	2	13.9	13.9	13.9	21.559	0	10.545	50783000	7	lcl|NC_008596.1_prot_YP_886829.1_2407[locus_tag=MSMEG_2490][db_xref=GeneID:4537222][protein=decarboxylase][protein_id=YP_886829.1][location=complement(2573756..2574385)][gbkey=CDS]	lcl|NC_008596.1_prot_YP_886829.1_2407[locus_tag=MSMEG_2490][db_xref=GeneID:4537222][protein=decarboxylase][protein_id=YP_886829.1][location=complement(2573756..2574385)][gbkey=CDS]
NaN	NaN	NaN	24.0104	23.98	24.1627				4	4	4	21.5	21.5	21.5	39.874	0	13.883	159510000	7	lcl|NC_008596.1_prot_YP_886831.1_2409[locus_tag=MSMEG_2491][db_xref=GeneID:4534127][protein=acetylornithinedeacetylase][protein_id=YP_886831.1][location=complement(2577399..2578571)][gbkey=CDS]	lcl|NC_008596.1_prot_YP_886831.1_2409[locus_tag=MSMEG_2491][db_xref=GeneID:4534127][protein=acetylornithinedeacetylase][protein_id=YP_886831.1][location=complement(2577399..2578571)][gbkey=CDS]
NaN	NaN	NaN	27.3586	27.3043	27.5045				7	7	7	26.1	26.1	26.1	43.02	0	46.252	656890000	15	lcl|NC_008596.1_prot_YP_886832.1_2410[locus_tag=MSMEG_2493][db_xref=GeneID:4535980][protein=aminotransferase,classIandIIfamilyprotein][protein_id=YP_886832.1][location=complement(2578576..2579775)][gbkey=CDS]	lcl|NC_008596.1_prot_YP_886832.1_2410[locus_tag=MSMEG_2493][db_xref=GeneID:4535980][protein=aminotransferase,classIandIIfamilyprotein][protein_id=YP_886832.1][location=complement(2578576..2579775)][gbkey=CDS]
24.3177	23.5298	25.2299	22.862	23.882	NaN				3	3	3	10.9	10.9	10.9	37.718	0	9.1313	116220000	7	lcl|NC_008596.1_prot_YP_886835.1_2413[locus_tag=MSMEG_2496][db_xref=GeneID:4537229][protein=NAD-bindingprotein][protein_id=YP_886835.1][location=2581723..2582772][gbkey=CDS]	lcl|NC_008596.1_prot_YP_886835.1_2413[locus_tag=MSMEG_2496][db_xref=GeneID:4537229][protein=NAD-bindingprotein][protein_id=YP_886835.1][location=2581723..2582772][gbkey=CDS]
27.3872	27.397	27.412	26.7695	26.8784	26.8859				13	13	13	41.3	41.3	41.3	49.292	0	67.021	979940000	53	lcl|NC_008596.1_prot_YP_886836.1_2414[locus_tag=MSMEG_2497][db_xref=GeneID:4535562][protein=amidase][protein_id=YP_886836.1][location=2582769..2584172][gbkey=CDS]	lcl|NC_008596.1_prot_YP_886836.1_2414[locus_tag=MSMEG_2497][db_xref=GeneID:4535562][protein=amidase][protein_id=YP_886836.1][location=2582769..2584172][gbkey=CDS]
25.4698	25.5635	25.3717	25.5975	25.734	25.6444				4	4	4	15.1	15.1	15.1	17.987	0	14.237	341500000	14	lcl|NC_008596.1_prot_YP_886837.1_2415[locus_tag=MSMEG_2498][db_xref=GeneID:4533248][protein=hypotheticalprotein][protein_id=YP_886837.1][location=2584169..2584669][gbkey=CDS]	lcl|NC_008596.1_prot_YP_886837.1_2415[locus_tag=MSMEG_2498][db_xref=GeneID:4533248][protein=hypotheticalprotein][protein_id=YP_886837.1][location=2584169..2584669][gbkey=CDS]
27.3908	27.4765	27.2849	27.1116	27.0968	27.0206				15	15	15	39.8	39.8	39.8	43.927	0	75.494	1047900000	54	lcl|NC_008596.1_prot_YP_886838.1_2416[locus_tag=MSMEG_2500][db_xref=GeneID:4535117][protein=hypotheticalprotein][protein_id=YP_886838.1][location=2584688..2585911][gbkey=CDS]	lcl|NC_008596.1_prot_YP_886838.1_2416[locus_tag=MSMEG_2500][db_xref=GeneID:4535117][protein=hypotheticalprotein][protein_id=YP_886838.1][location=2584688..2585911][gbkey=CDS]
NaN	24.412	24.3985	NaN	NaN	NaN				5	5	5	32.4	32.4	32.4	35.577	0	10.78	120650000	8	lcl|NC_008596.1_prot_YP_886842.1_2420[locus_tag=MSMEG_2503][db_xref=GeneID:4536432][protein=hypotheticalprotein][protein_id=YP_886842.1][location=complement(2588395..2589414)][gbkey=CDS]	lcl|NC_008596.1_prot_YP_886842.1_2420[locus_tag=MSMEG_2503][db_xref=GeneID:4536432][protein=hypotheticalprotein][protein_id=YP_886842.1][location=complement(2588395..2589414)][gbkey=CDS]
26.5347	26.6176	26.7646	NaN	NaN	NaN				6	6	6	29.4	29.4	29.4	30.573	0	42.693	345570000	18	lcl|NC_008596.1_prot_YP_886845.1_2423[locus_tag=MSMEG_2506][db_xref=GeneID:4535133][protein=carboxyvinyl-carboxyphosphonatephosphorylmutase][protein_id=YP_886845.1][location=complement(2591193..2592062)][gbkey=CDS]	lcl|NC_008596.1_prot_YP_886845.1_2423[locus_tag=MSMEG_2506][db_xref=GeneID:4535133][protein=carboxyvinyl-carboxyphosphonatephosphorylmutase][protein_id=YP_886845.1][location=complement(2591193..2592062)][gbkey=CDS]
28.3716	28.2361	28.3841	28.2819	28.1302	28.2572				12	12	12	38.3	38.3	38.3	31.285	0	115.75	2290600000	52	lcl|NC_008596.1_prot_YP_886849.1_2427[locus_tag=MSMEG_2511][db_xref=GeneID:4531485][protein=siderophoreutilizationprotein][protein_id=YP_886849.1][location=2596370..2597242][gbkey=CDS]	lcl|NC_008596.1_prot_YP_886849.1_2427[locus_tag=MSMEG_2511][db_xref=GeneID:4531485][protein=siderophoreutilizationprotein][protein_id=YP_886849.1][location=2596370..2597242][gbkey=CDS]
NaN	NaN	NaN	24.9461	24.7448	NaN				3	3	3	11.6	11.6	11.6	41.433	0	12.329	183320000	4	lcl|NC_008596.1_prot_YP_886850.1_2428[locus_tag=MSMEG_2512][db_xref=GeneID:4534330][protein=lactate2-monooxygenase][protein_id=YP_886850.1][location=2597267..2598430][gbkey=CDS]	lcl|NC_008596.1_prot_YP_886850.1_2428[locus_tag=MSMEG_2512][db_xref=GeneID:4534330][protein=lactate2-monooxygenase][protein_id=YP_886850.1][location=2597267..2598430][gbkey=CDS]
23.2222	23.5261	23.2406	26.913	26.8656	27.1843				10	10	10	37.5	37.5	37.5	31.555	0	56.744	487890000	28	lcl|NC_008596.1_prot_YP_886853.1_2431[locus_tag=MSMEG_2517][db_xref=GeneID:4533558][protein=alpha/betahydrolase][protein_id=YP_886853.1][location=2602327..2603208][gbkey=CDS]	lcl|NC_008596.1_prot_YP_886853.1_2431[locus_tag=MSMEG_2517][db_xref=GeneID:4533558][protein=alpha/betahydrolase][protein_id=YP_886853.1][location=2602327..2603208][gbkey=CDS]
28.4131	28.347	28.2054	29.3555	28.9331	29.4392				12	12	12	53.4	53.4	53.4	32.408	0	101.86	3391500000	91	lcl|NC_008596.1_prot_YP_886854.1_2432[locus_tag=MSMEG_2516][db_xref=GeneID:4531882][protein=oxidoreductase][protein_id=YP_886854.1][location=complement(2603192..2604121)][gbkey=CDS]	lcl|NC_008596.1_prot_YP_886854.1_2432[locus_tag=MSMEG_2516][db_xref=GeneID:4531882][protein=oxidoreductase][protein_id=YP_886854.1][location=complement(2603192..2604121)][gbkey=CDS]
33.8291	33.8067	33.8346	32.7494	32.5979	32.8743				19	19	19	80.1	80.1	80.1	31.761	0	323.31	76698000000	406	lcl|NC_008596.1_prot_YP_886856.1_2434[gene=rpsB][locus_tag=MSMEG_2519][db_xref=GeneID:4535569][protein=30SribosomalproteinS2][protein_id=YP_886856.1][location=2604918..2605793][gbkey=CDS]	lcl|NC_008596.1_prot_YP_886856.1_2434[gene=rpsB][locus_tag=MSMEG_2519][db_xref=GeneID:4535569][protein=30SribosomalproteinS2][protein_id=YP_886856.1][location=2604918..2605793][gbkey=CDS]
33.9633	34.0573	34.0714	33.2024	33.1997	33.2279				23	23	23	80.4	80.4	80.4	29.405	0	291.49	95275000000	623	lcl|NC_008596.1_prot_YP_886857.1_2435[gene=tsf][locus_tag=MSMEG_2520][db_xref=GeneID:4534407][protein=elongationfactorTs][protein_id=YP_886857.1][location=2605809..2606636][gbkey=CDS]	lcl|NC_008596.1_prot_YP_886857.1_2435[gene=tsf][locus_tag=MSMEG_2520][db_xref=GeneID:4534407][protein=elongationfactorTs][protein_id=YP_886857.1][location=2605809..2606636][gbkey=CDS]
25.8004	25.703	26.2178	26.0814	25.972	26.1263				11	11	11	28	28	28	52.776	0	28.723	451810000	16	lcl|NC_008596.1_prot_YP_886858.1_2436[locus_tag=MSMEG_2521][db_xref=GeneID:4531345][protein=amidase][protein_id=YP_886858.1][location=2606795..2608255][gbkey=CDS]	lcl|NC_008596.1_prot_YP_886858.1_2436[locus_tag=MSMEG_2521][db_xref=GeneID:4531345][protein=amidase][protein_id=YP_886858.1][location=2606795..2608255][gbkey=CDS]
30.8438	30.872	30.833	31.1591	31.0979	31.1934				20	20	20	71.7	71.7	71.7	37.698	0	205.9	14745000000	186	lcl|NC_008596.1_prot_YP_886865.1_2443[locus_tag=MSMEG_2528][db_xref=GeneID:4533276][protein=glyceratekinase][protein_id=YP_886865.1][location=complement(2615039..2616163)][gbkey=CDS]	lcl|NC_008596.1_prot_YP_886865.1_2443[locus_tag=MSMEG_2528][db_xref=GeneID:4533276][protein=glyceratekinase][protein_id=YP_886865.1][location=complement(2615039..2616163)][gbkey=CDS]
28.0307	28.2104	27.9284	27.9864	28.1546	28.077				11	11	11	47.9	47.9	47.9	33.045	0	92.823	1888700000	62	lcl|NC_008596.1_prot_YP_886866.1_2444[locus_tag=MSMEG_2529][db_xref=GeneID:4535371][protein=glyoxylatereductase][protein_id=YP_886866.1][location=complement(2616171..2617124)][gbkey=CDS]	lcl|NC_008596.1_prot_YP_886866.1_2444[locus_tag=MSMEG_2529][db_xref=GeneID:4535371][protein=glyoxylatereductase][protein_id=YP_886866.1][location=complement(2616171..2617124)][gbkey=CDS]
NaN	NaN	NaN	22.8104	22.7521	22.779				2	2	2	22.5	22.5	22.5	15.144	0.0018392	3.5381	24641000	3	lcl|NC_008596.1_prot_YP_886867.1_2445[gene=pcaC][locus_tag=MSMEG_2530][db_xref=GeneID:4531214][protein=hypotheticalprotein][protein_id=YP_886867.1][location=complement(2617182..2617610)][gbkey=CDS]	lcl|NC_008596.1_prot_YP_886867.1_2445[gene=pcaC][locus_tag=MSMEG_2530][db_xref=GeneID:4531214][protein=hypotheticalprotein][protein_id=YP_886867.1][location=complement(2617182..2617610)][gbkey=CDS]
27.6881	27.9456	27.5071	26.3678	26.3982	25.8578				6	6	6	55	55	55	20.672	0	76.963	987950000	34	lcl|NC_008596.1_prot_YP_886869.1_2447[gene=aroQ][locus_tag=MSMEG_2532][db_xref=GeneID:4531029][protein=dehydroquinasedehydratase,typeII][protein_id=YP_886869.1][location=2618774..2619349][gbkey=CDS]	lcl|NC_008596.1_prot_YP_886869.1_2447[gene=aroQ][locus_tag=MSMEG_2532][db_xref=GeneID:4531029][protein=dehydroquinasedehydratase,typeII][protein_id=YP_886869.1][location=2618774..2619349][gbkey=CDS]
25.3174	25.1828	25.2499	NaN	NaN	NaN				3	3	3	19.9	19.9	19.9	31.839	0	10.178	128370000	8	lcl|NC_008596.1_prot_YP_886871.1_2449[locus_tag=MSMEG_2534][db_xref=GeneID:4530854][protein=carboxylesterase][protein_id=YP_886871.1][location=2619738..2620601][gbkey=CDS]	lcl|NC_008596.1_prot_YP_886871.1_2449[locus_tag=MSMEG_2534][db_xref=GeneID:4530854][protein=carboxylesterase][protein_id=YP_886871.1][location=2619738..2620601][gbkey=CDS]
25.7708	26.0794	25.9994	NaN	NaN	NaN				7	7	7	31	31	31	26.907	0	22.045	217840000	10	lcl|NC_008596.1_prot_YP_886872.1_2450[locus_tag=MSMEG_2535][db_xref=GeneID:4533958][protein=dehydrogenase/reductaseSDRfamilyproteinmember10][protein_id=YP_886872.1][location=2620637..2621404][gbkey=CDS]	lcl|NC_008596.1_prot_YP_886872.1_2450[locus_tag=MSMEG_2535][db_xref=GeneID:4533958][protein=dehydrogenase/reductaseSDRfamilyproteinmember10][protein_id=YP_886872.1][location=2620637..2621404][gbkey=CDS]
28.6988	28.6689	28.6678	27.0833	26.9579	27.0451				13	13	13	78.1	78.1	78.1	26.852	0	106.14	1899700000	41	lcl|NC_008596.1_prot_YP_886873.1_2451[locus_tag=MSMEG_2536][db_xref=GeneID:4534817][protein=3-oxoacyl-ACPreductase][protein_id=YP_886873.1][location=2621453..2622208][gbkey=CDS]	lcl|NC_008596.1_prot_YP_886873.1_2451[locus_tag=MSMEG_2536][db_xref=GeneID:4534817][protein=3-oxoacyl-ACPreductase][protein_id=YP_886873.1][location=2621453..2622208][gbkey=CDS]
24.3279	23.8072	24.1198	24.597	24.3086	24.0998				4	4	4	38	38	38	15.415	0	26.58	132160000	15	lcl|NC_008596.1_prot_YP_886875.1_2453[locus_tag=MSMEG_2538][db_xref=GeneID:4531263][protein=MarRfamilytranscriptionalregulator][protein_id=YP_886875.1][location=complement(2623666..2624094)][gbkey=CDS]	lcl|NC_008596.1_prot_YP_886875.1_2453[locus_tag=MSMEG_2538][db_xref=GeneID:4531263][protein=MarRfamilytranscriptionalregulator][protein_id=YP_886875.1][location=complement(2623666..2624094)][gbkey=CDS]
28.6803	28.5182	28.5829	27.6921	27.7891	27.8652				10	10	10	70.8	70.8	70.8	24.183	0	126.02	2141000000	73	lcl|NC_008596.1_prot_YP_886876.1_2454[locus_tag=MSMEG_2539][db_xref=GeneID:4532986][protein=thiopurineS-methyltransferase(tpmt)superfamilyprotein][protein_id=YP_886876.1][location=2624131..2624811][gbkey=CDS]	lcl|NC_008596.1_prot_YP_886876.1_2454[locus_tag=MSMEG_2539][db_xref=GeneID:4532986][protein=thiopurineS-methyltransferase(tpmt)superfamilyprotein][protein_id=YP_886876.1][location=2624131..2624811][gbkey=CDS]
29.8109	29.8537	29.7634	30.8421	30.5839	30.5635				9	9	9	51.6	51.6	51.6	26.363	0	204.96	9157000000	115	lcl|NC_008596.1_prot_YP_886877.1_2455[gene=pyrH][locus_tag=MSMEG_2540][db_xref=GeneID:4535313][protein=uridylatekinase][protein_id=YP_886877.1][location=2624947..2625693][gbkey=CDS]	lcl|NC_008596.1_prot_YP_886877.1_2455[gene=pyrH][locus_tag=MSMEG_2540][db_xref=GeneID:4535313][protein=uridylatekinase][protein_id=YP_886877.1][location=2624947..2625693][gbkey=CDS]
31.4562	31.5184	31.783	32.4304	32.2935	32.3934				17	17	17	76.8	76.8	76.8	20.824	0	230.58	31020000000	188	lcl|NC_008596.1_prot_YP_886878.1_2456[gene=frr][locus_tag=MSMEG_2541][db_xref=GeneID:4537279][protein=ribosomerecyclingfactor][protein_id=YP_886878.1][location=2625741..2626298][gbkey=CDS]	lcl|NC_008596.1_prot_YP_886878.1_2456[gene=frr][locus_tag=MSMEG_2541][db_xref=GeneID:4537279][protein=ribosomerecyclingfactor][protein_id=YP_886878.1][location=2625741..2626298][gbkey=CDS]
27.1994	27.23	27.1376	NaN	NaN	NaN				13	13	13	40.3	40.3	40.3	40.389	0	45.466	515490000	26	lcl|NC_008596.1_prot_YP_886882.1_2460[locus_tag=MSMEG_2545][db_xref=GeneID:4537482][protein=23SrRNA(adenine(2503)-C(2))-methyltransferaseRlmN][protein_id=YP_886882.1][location=2629087..2630205][gbkey=CDS]	lcl|NC_008596.1_prot_YP_886882.1_2460[locus_tag=MSMEG_2545][db_xref=GeneID:4537482][protein=23SrRNA(adenine(2503)-C(2))-methyltransferaseRlmN][protein_id=YP_886882.1][location=2629087..2630205][gbkey=CDS]
26.0685	26.1621	26.375	26.2506	26.2332	26.5646				9	9	9	50.6	50.6	50.6	25.737	0	50.09	563860000	23	lcl|NC_008596.1_prot_YP_886883.1_2461[locus_tag=MSMEG_2546][db_xref=GeneID:4532419][protein=GntRfamilytranscriptionalregulator][protein_id=YP_886883.1][location=complement(2630288..2630989)][gbkey=CDS]	lcl|NC_008596.1_prot_YP_886883.1_2461[locus_tag=MSMEG_2546][db_xref=GeneID:4532419][protein=GntRfamilytranscriptionalregulator][protein_id=YP_886883.1][location=complement(2630288..2630989)][gbkey=CDS]
25.5709	25.933	25.8334	25.5157	25.3813	25.5858				6	6	6	21.9	21.9	21.9	53.016	0	19.007	386210000	20	lcl|NC_008596.1_prot_YP_886889.1_2467[locus_tag=MSMEG_2552][db_xref=GeneID:4535870][protein=aldehydedehydrogenase][protein_id=YP_886889.1][location=complement(2635751..2637235)][gbkey=CDS]	lcl|NC_008596.1_prot_YP_886889.1_2467[locus_tag=MSMEG_2552][db_xref=GeneID:4535870][protein=aldehydedehydrogenase][protein_id=YP_886889.1][location=complement(2635751..2637235)][gbkey=CDS]
26.8648	26.7003	26.8682	28.1551	28.0488	28.0987				9	9	9	50	50	50	19.896	0	94.359	1391700000	35	lcl|NC_008596.1_prot_YP_886890.1_2468[locus_tag=MSMEG_2553][db_xref=GeneID:4531709][protein=TetRfamilytranscriptionalregulator][protein_id=YP_886890.1][location=complement(2637301..2637849)][gbkey=CDS]	lcl|NC_008596.1_prot_YP_886890.1_2468[locus_tag=MSMEG_2553][db_xref=GeneID:4531709][protein=TetRfamilytranscriptionalregulator][protein_id=YP_886890.1][location=complement(2637301..2637849)][gbkey=CDS]
26.3108	26.0838	26.1607	24.4581	24.6366	25.2015				10	10	10	30.3	30.3	30.3	40.715	0	39.995	364370000	31	lcl|NC_008596.1_prot_YP_886891.1_2469[locus_tag=MSMEG_2554][db_xref=GeneID:4536648][protein=phosphotransferaseenzymefamilyprotein][protein_id=YP_886891.1][location=complement(2637892..2639031)][gbkey=CDS]	lcl|NC_008596.1_prot_YP_886891.1_2469[locus_tag=MSMEG_2554][db_xref=GeneID:4536648][protein=phosphotransferaseenzymefamilyprotein][protein_id=YP_886891.1][location=complement(2637892..2639031)][gbkey=CDS]
25.6815	25.8924	25.9637	27.4324	27.4674	27.195				6	6	6	59.2	59.2	59.2	10.948	0	49.961	789740000	34	lcl|NC_008596.1_prot_YP_886908.1_2486[locus_tag=MSMEG_2571][db_xref=GeneID:4536900][protein=cupin][protein_id=YP_886908.1][location=2655727..2656023][gbkey=CDS]	lcl|NC_008596.1_prot_YP_886908.1_2486[locus_tag=MSMEG_2571][db_xref=GeneID:4536900][protein=cupin][protein_id=YP_886908.1][location=2655727..2656023][gbkey=CDS]
28.677	28.6442	28.5825	29.8766	29.6685	29.6291				14	14	14	66.1	66.1	66.1	41.064	0	156.45	4439400000	107	lcl|NC_008596.1_prot_YP_886915.1_2493[gene=dxr][locus_tag=MSMEG_2578][db_xref=GeneID:4536334][protein=1-deoxy-D-xylulose5-phosphatereductoisomerase][protein_id=YP_886915.1][location=2660026..2661222][gbkey=CDS]	lcl|NC_008596.1_prot_YP_886915.1_2493[gene=dxr][locus_tag=MSMEG_2578][db_xref=GeneID:4536334][protein=1-deoxy-D-xylulose5-phosphatereductoisomerase][protein_id=YP_886915.1][location=2660026..2661222][gbkey=CDS]
26.5077	26.7246	26.5969	NaN	NaN	NaN				6	6	6	17.2	17.2	17.2	42.91	0	27.904	371960000	14	lcl|NC_008596.1_prot_YP_886916.1_2494[locus_tag=MSMEG_2579][db_xref=GeneID:4534732][protein=zincmetalloprotease][protein_id=YP_886916.1][location=2661219..2662439][gbkey=CDS]	lcl|NC_008596.1_prot_YP_886916.1_2494[locus_tag=MSMEG_2579][db_xref=GeneID:4534732][protein=zincmetalloprotease][protein_id=YP_886916.1][location=2661219..2662439][gbkey=CDS]
29.9698	29.9658	29.8587	29.614	29.3999	29.298				18	18	18	68.3	68.3	68.3	40.481	0	203.75	5914200000	110	lcl|NC_008596.1_prot_YP_886917.1_2495[gene=ispG][locus_tag=MSMEG_2580][db_xref=GeneID:4537421][protein=4-hydroxy-3-methylbut-2-en-1-yldiphosphatesynthase][protein_id=YP_886917.1][location=2662456..2663622][gbkey=CDS]	lcl|NC_008596.1_prot_YP_886917.1_2495[gene=ispG][locus_tag=MSMEG_2580][db_xref=GeneID:4537421][protein=4-hydroxy-3-methylbut-2-en-1-yldiphosphatesynthase][protein_id=YP_886917.1][location=2662456..2663622][gbkey=CDS]
25.5804	25.2574	25.4526	NaN	NaN	NaN				4	4	4	29.6	29.6	29.6	19.744	0	12.962	147710000	5	lcl|NC_008596.1_prot_YP_886919.1_2497[locus_tag=MSMEG_2582][db_xref=GeneID:4537232][protein=hypotheticalprotein][protein_id=YP_886919.1][location=complement(2664545..2665084)][gbkey=CDS]	lcl|NC_008596.1_prot_YP_886919.1_2497[locus_tag=MSMEG_2582][db_xref=GeneID:4537232][protein=hypotheticalprotein][protein_id=YP_886919.1][location=complement(2664545..2665084)][gbkey=CDS]
25.2132	25.4135	25.3368	25.8332	25.7415	25.9591				7	7	7	55.9	55.9	55.9	20.906	0	33.336	341990000	21	lcl|NC_008596.1_prot_YP_886922.1_2500[locus_tag=MSMEG_2585][db_xref=GeneID:4536663][protein=hypotheticalprotein][protein_id=YP_886922.1][location=2667790..2668377][gbkey=CDS]	lcl|NC_008596.1_prot_YP_886922.1_2500[locus_tag=MSMEG_2585][db_xref=GeneID:4536663][protein=hypotheticalprotein][protein_id=YP_886922.1][location=2667790..2668377][gbkey=CDS]
28.4739	28.5219	28.5858	28.2044	28.0224	28.3225				7	7	7	36.1	36.1	36.1	31.039	0	54.549	2366200000	53	lcl|NC_008596.1_prot_YP_886924.1_2502[gene=map][locus_tag=MSMEG_2587][db_xref=GeneID:4537649][protein=methionineaminopeptidase][protein_id=YP_886924.1][location=2668898..2669755][gbkey=CDS]	lcl|NC_008596.1_prot_YP_886924.1_2502[gene=map][locus_tag=MSMEG_2587][db_xref=GeneID:4537649][protein=methionineaminopeptidase][protein_id=YP_886924.1][location=2668898..2669755][gbkey=CDS]
26.272	26.5641	26.2528	26.6105	26.2156	26.6547				11	11	11	32.1	32.1	32.1	52.179	0	44.251	612430000	30	lcl|NC_008596.1_prot_YP_886925.1_2503[gene=cobQ][locus_tag=MSMEG_2588][db_xref=GeneID:4535016][protein=cobyricacidsynthase][protein_id=YP_886925.1][location=2669752..2671242][gbkey=CDS]	lcl|NC_008596.1_prot_YP_886925.1_2503[gene=cobQ][locus_tag=MSMEG_2588][db_xref=GeneID:4535016][protein=cobyricacidsynthase][protein_id=YP_886925.1][location=2669752..2671242][gbkey=CDS]
26.6113	26.8584	26.6747	NaN	NaN	NaN				5	5	5	34.6	34.6	34.6	14.661	0	34.097	365670000	13	lcl|NC_008596.1_prot_YP_886926.1_2504[locus_tag=MSMEG_2589][db_xref=GeneID:4532881][protein=hypotheticalprotein][protein_id=YP_886926.1][location=complement(2671246..2671656)][gbkey=CDS]	lcl|NC_008596.1_prot_YP_886926.1_2504[locus_tag=MSMEG_2589][db_xref=GeneID:4532881][protein=hypotheticalprotein][protein_id=YP_886926.1][location=complement(2671246..2671656)][gbkey=CDS]
26.1012	26.3131	25.8446	24.8344	25.7851	25.0912				7	7	7	47.1	47.1	47.1	19.934	0	25.207	374000000	19	lcl|NC_008596.1_prot_YP_886929.1_2507[locus_tag=MSMEG_2592][db_xref=GeneID:4536631][protein=hypotheticalprotein][protein_id=YP_886929.1][location=2673315..2673878][gbkey=CDS]	lcl|NC_008596.1_prot_YP_886929.1_2507[locus_tag=MSMEG_2592][db_xref=GeneID:4536631][protein=hypotheticalprotein][protein_id=YP_886929.1][location=2673315..2673878][gbkey=CDS]
28.5665	28.6822	28.6475	29.1564	29.1568	29.2962				22	22	22	50.4	50.4	50.4	65.926	0	183.36	3575500000	129	lcl|NC_008596.1_prot_YP_886930.1_2508[locus_tag=MSMEG_2593][db_xref=GeneID:4536361][protein=GNATfamilyacetyltransferase][protein_id=YP_886930.1][location=complement(2673880..2675709)][gbkey=CDS]	lcl|NC_008596.1_prot_YP_886930.1_2508[locus_tag=MSMEG_2593][db_xref=GeneID:4536361][protein=GNATfamilyacetyltransferase][protein_id=YP_886930.1][location=complement(2673880..2675709)][gbkey=CDS]
29.3697	29.073	29.2872	28.885	28.9876	29.2185				25	25	25	57.9	57.9	57.9	65.293	0	248.43	4029100000	119	lcl|NC_008596.1_prot_YP_886931.1_2509[gene=asnB][locus_tag=MSMEG_2594][db_xref=GeneID:4537489][protein=asparaginesynthase][protein_id=YP_886931.1][location=complement(2675706..2677511)][gbkey=CDS]	lcl|NC_008596.1_prot_YP_886931.1_2509[gene=asnB][locus_tag=MSMEG_2594][db_xref=GeneID:4537489][protein=asparaginesynthase][protein_id=YP_886931.1][location=complement(2675706..2677511)][gbkey=CDS]
27.3051	27.2563	27.5388	30.5375	30.4313	30.4658				16	16	16	52.1	52.1	52.1	50.428	0	196.92	5796100000	100	lcl|NC_008596.1_prot_YP_886932.1_2510[locus_tag=MSMEG_2595][db_xref=GeneID:4532918][protein=gamma-glutamylisopropylamidesynthetase][protein_id=YP_886932.1][location=2677864..2679237][gbkey=CDS]	lcl|NC_008596.1_prot_YP_886932.1_2510[locus_tag=MSMEG_2595][db_xref=GeneID:4532918][protein=gamma-glutamylisopropylamidesynthetase][protein_id=YP_886932.1][location=2677864..2679237][gbkey=CDS]
24.825	24.9957	25.7547	27.6264	27.4224	27.601				8	8	8	43.8	43.8	43.8	26.741	0	67.234	831790000	29	lcl|NC_008596.1_prot_YP_886933.1_2511[locus_tag=MSMEG_2596][db_xref=GeneID:4532925][protein=peptidaseC26][protein_id=YP_886933.1][location=2679224..2679973][gbkey=CDS]	lcl|NC_008596.1_prot_YP_886933.1_2511[locus_tag=MSMEG_2596][db_xref=GeneID:4532925][protein=peptidaseC26][protein_id=YP_886933.1][location=2679224..2679973][gbkey=CDS]
27.6226	27.505	27.4062	30.038	29.83	29.8118				19	19	18	54.5	54.5	52.8	47.9	0	109.54	4165200000	92	lcl|NC_008596.1_prot_YP_886934.1_2512[locus_tag=MSMEG_2597][db_xref=GeneID:4534575][protein=aldehydedehydrogenase][protein_id=YP_886934.1][location=2679970..2681325][gbkey=CDS]	lcl|NC_008596.1_prot_YP_886934.1_2512[locus_tag=MSMEG_2597][db_xref=GeneID:4534575][protein=aldehydedehydrogenase][protein_id=YP_886934.1][location=2679970..2681325][gbkey=CDS]
28.0205	28.0208	27.7665	29.9449	29.9931	29.7527				10	10	10	59.9	59.9	59.9	26.859	0	116.34	4247300000	75	lcl|NC_008596.1_prot_YP_886935.1_2513[locus_tag=MSMEG_2598][db_xref=GeneID:4537272][protein=3-oxoacyl-ACPreductase][protein_id=YP_886935.1][location=2681364..2682137][gbkey=CDS]	lcl|NC_008596.1_prot_YP_886935.1_2513[locus_tag=MSMEG_2598][db_xref=GeneID:4537272][protein=3-oxoacyl-ACPreductase][protein_id=YP_886935.1][location=2681364..2682137][gbkey=CDS]
NaN	NaN	NaN	NaN	23.7477	24.3653				3	3	3	16.8	16.8	16.8	26.224	0	12.816	58166000	5	lcl|NC_008596.1_prot_YP_886936.1_2514[locus_tag=MSMEG_2599][db_xref=GeneID:4537208][protein=GntRfamilytranscriptionalregulator][protein_id=YP_886936.1][location=2682163..2682897][gbkey=CDS]	lcl|NC_008596.1_prot_YP_886936.1_2514[locus_tag=MSMEG_2599][db_xref=GeneID:4537208][protein=GntRfamilytranscriptionalregulator][protein_id=YP_886936.1][location=2682163..2682897][gbkey=CDS]
26.6403	26.547	26.252	27.9487	27.6699	28.8049				10	10	10	58.9	58.9	58.9	28.337	0	171.03	1503200000	46	lcl|NC_008596.1_prot_YP_886938.1_2516[gene=pcaH][locus_tag=MSMEG_2601][db_xref=GeneID:4536269][protein=protocatechuate3,4-dioxygenasesubunitbeta][protein_id=YP_886938.1][location=2683715..2684461][gbkey=CDS]	lcl|NC_008596.1_prot_YP_886938.1_2516[gene=pcaH][locus_tag=MSMEG_2601][db_xref=GeneID:4536269][protein=protocatechuate3,4-dioxygenasesubunitbeta][protein_id=YP_886938.1][location=2683715..2684461][gbkey=CDS]
26.1335	25.3294	26.3252	28.3874	28.4975	28.8861				5	5	5	63.2	63.2	63.2	19.526	0	65.383	1761500000	40	lcl|NC_008596.1_prot_YP_886939.1_2517[gene=pcaG][locus_tag=MSMEG_2602][db_xref=GeneID:4534641][protein=protocatechuate3,4-dioxygenasesubunitalpha][protein_id=YP_886939.1][location=2684461..2685018][gbkey=CDS]	lcl|NC_008596.1_prot_YP_886939.1_2517[gene=pcaG][locus_tag=MSMEG_2602][db_xref=GeneID:4534641][protein=protocatechuate3,4-dioxygenasesubunitalpha][protein_id=YP_886939.1][location=2684461..2685018][gbkey=CDS]
NaN	NaN	NaN	27.4624	27.2162	27.6012				12	12	12	38.2	38.2	38.2	41.725	0	56.344	650550000	35	lcl|NC_008596.1_prot_YP_886940.1_2518[gene=pcaB][locus_tag=MSMEG_2603][db_xref=GeneID:4534825][protein=3-carboxy-cis,cis-muconatecycloisomerase][protein_id=YP_886940.1][location=2685015..2686217][gbkey=CDS]	lcl|NC_008596.1_prot_YP_886940.1_2518[gene=pcaB][locus_tag=MSMEG_2603][db_xref=GeneID:4534825][protein=3-carboxy-cis,cis-muconatecycloisomerase][protein_id=YP_886940.1][location=2685015..2686217][gbkey=CDS]
NaN	NaN	NaN	27.2771	26.9018	27.3882				7	7	7	61.9	61.9	61.9	14.79	0	26.981	575710000	19	lcl|NC_008596.1_prot_YP_886941.1_2519[gene=pcaC][locus_tag=MSMEG_2604][db_xref=GeneID:4531307][protein=4-carboxymuconolactonedecarboxylase][protein_id=YP_886941.1][location=2686214..2686618][gbkey=CDS]	lcl|NC_008596.1_prot_YP_886941.1_2519[gene=pcaC][locus_tag=MSMEG_2604][db_xref=GeneID:4531307][protein=4-carboxymuconolactonedecarboxylase][protein_id=YP_886941.1][location=2686214..2686618][gbkey=CDS]
25.7518	25.7578	25.5556	26.5571	26.6487	26.4594				5	5	5	29.3	29.3	29.3	26.57	0	27.088	617050000	20	lcl|NC_008596.1_prot_YP_886942.1_2520[locus_tag=MSMEG_2605][db_xref=GeneID:4533261][protein=GntRfamilytranscriptionalregulator][protein_id=YP_886942.1][location=complement(2686690..2687430)][gbkey=CDS]	lcl|NC_008596.1_prot_YP_886942.1_2520[locus_tag=MSMEG_2605][db_xref=GeneID:4533261][protein=GntRfamilytranscriptionalregulator][protein_id=YP_886942.1][location=complement(2686690..2687430)][gbkey=CDS]
25.4567	26.0572	26.1338	25.1295	25.9324	25.3793				4	4	4	50	50	50	11.199	0	28.825	382480000	17	lcl|NC_008596.1_prot_YP_886943.1_2521[locus_tag=MSMEG_2606][db_xref=GeneID:4533956][protein=ArsRfamilytranscriptionalregulator][protein_id=YP_886943.1][location=2687544..2687846][gbkey=CDS]	lcl|NC_008596.1_prot_YP_886943.1_2521[locus_tag=MSMEG_2606][db_xref=GeneID:4533956][protein=ArsRfamilytranscriptionalregulator][protein_id=YP_886943.1][location=2687544..2687846][gbkey=CDS]
29.2928	29.3565	29.2464	31.0646	30.7788	30.8882				21	21	21	61	61	61	49.94	0	187.03	9292100000	188	lcl|NC_008596.1_prot_YP_886948.1_2526[locus_tag=MSMEG_2611][db_xref=GeneID:4534030][protein=mycothionereductase][protein_id=YP_886948.1][location=complement(2690486..2691871)][gbkey=CDS]	lcl|NC_008596.1_prot_YP_886948.1_2526[locus_tag=MSMEG_2611][db_xref=GeneID:4534030][protein=mycothionereductase][protein_id=YP_886948.1][location=complement(2690486..2691871)][gbkey=CDS]
26.8157	27.1096	27.1501	26.0762	26.6242	26.747				9	9	9	37.3	37.3	37.3	38.582	0	54.721	824260000	32	lcl|NC_008596.1_prot_YP_886949.1_2527[locus_tag=MSMEG_2612][db_xref=GeneID:4531630][protein=hypotheticalprotein][protein_id=YP_886949.1][location=complement(2691876..2692907)][gbkey=CDS]	lcl|NC_008596.1_prot_YP_886949.1_2527[locus_tag=MSMEG_2612][db_xref=GeneID:4531630][protein=hypotheticalprotein][protein_id=YP_886949.1][location=complement(2691876..2692907)][gbkey=CDS]
31.4477	31.2898	31.4407	32.7975	32.7376	32.5115				25	25	25	73.1	73.1	73.1	54.913	0	323.31	33432000000	294	lcl|NC_008596.1_prot_YP_886950.1_2528[gene=mqo][locus_tag=MSMEG_2613][db_xref=GeneID:4534593][protein=malate:quinoneoxidoreductase][protein_id=YP_886950.1][location=2693158..2694690][gbkey=CDS]	lcl|NC_008596.1_prot_YP_886950.1_2528[gene=mqo][locus_tag=MSMEG_2613][db_xref=GeneID:4534593][protein=malate:quinoneoxidoreductase][protein_id=YP_886950.1][location=2693158..2694690][gbkey=CDS]
27.4064	27.2606	27.3101	28.7501	28.5444	28.5806				8	8	8	71.3	71.3	71.3	17.772	0	89.138	2056200000	52	lcl|NC_008596.1_prot_YP_886951.1_2529[locus_tag=MSMEG_2614][db_xref=GeneID:4533777][protein=ElaAprotein][protein_id=YP_886951.1][location=2694704..2695177][gbkey=CDS]	lcl|NC_008596.1_prot_YP_886951.1_2529[locus_tag=MSMEG_2614][db_xref=GeneID:4533777][protein=ElaAprotein][protein_id=YP_886951.1][location=2694704..2695177][gbkey=CDS]
27.8778	27.851	28.2163	28.7265	28.5603	28.8514				14	14	14	26	26	26	67.059	0	118.6	2498500000	58	lcl|NC_008596.1_prot_YP_886952.1_2530[locus_tag=MSMEG_2615][db_xref=GeneID:4532968][protein=chelatase][protein_id=YP_886952.1][location=2695174..2697057][gbkey=CDS]	lcl|NC_008596.1_prot_YP_886952.1_2530[locus_tag=MSMEG_2615][db_xref=GeneID:4532968][protein=chelatase][protein_id=YP_886952.1][location=2695174..2697057][gbkey=CDS]
27.7251	27.7459	27.7275	28.8108	28.858	28.7888				14	14	14	72.6	72.6	72.6	21.891	0	94.263	2357500000	65	lcl|NC_008596.1_prot_YP_886953.1_2531[gene=cobO][locus_tag=MSMEG_2616][db_xref=GeneID:4530855][protein=cob(I)yrinicacida,c-diamideadenosyltransferase][protein_id=YP_886953.1][location=2697091..2697684][gbkey=CDS]	lcl|NC_008596.1_prot_YP_886953.1_2531[gene=cobO][locus_tag=MSMEG_2616][db_xref=GeneID:4530855][protein=cob(I)yrinicacida,c-diamideadenosyltransferase][protein_id=YP_886953.1][location=2697091..2697684][gbkey=CDS]
24.699	24.8955	25.1069	25.1179	24.9573	25.1985				7	7	7	22.9	22.9	22.9	46.892	0	19.147	235550000	11	lcl|NC_008596.1_prot_YP_886954.1_2532[gene=cobB][locus_tag=MSMEG_2617][db_xref=GeneID:4534788][protein=cobyrinicacida,c-diamidesynthase][protein_id=YP_886954.1][location=2697720..2699096][gbkey=CDS]	lcl|NC_008596.1_prot_YP_886954.1_2532[gene=cobB][locus_tag=MSMEG_2617][db_xref=GeneID:4534788][protein=cobyrinicacida,c-diamidesynthase][protein_id=YP_886954.1][location=2697720..2699096][gbkey=CDS]
29.8908	29.839	29.8581	30.698	30.809	30.6735				15	15	15	63.9	63.9	63.9	42.097	0	104.65	8733900000	120	lcl|NC_008596.1_prot_YP_886955.1_2533[gene=cobA][locus_tag=MSMEG_2618][db_xref=GeneID:4537053][protein=uroporphyrin-IIIC-methyltransferase][protein_id=YP_886955.1][location=2699162..2700370][gbkey=CDS]	lcl|NC_008596.1_prot_YP_886955.1_2533[gene=cobA][locus_tag=MSMEG_2618][db_xref=GeneID:4537053][protein=uroporphyrin-IIIC-methyltransferase][protein_id=YP_886955.1][location=2699162..2700370][gbkey=CDS]
26.846	27.2869	26.767	NaN	NaN	NaN				4	4	4	11.7	11.7	11.7	53.108	0	33.157	432260000	16	lcl|NC_008596.1_prot_YP_886956.1_2534[locus_tag=MSMEG_2619][db_xref=GeneID:4536362][protein=effluxprotein][protein_id=YP_886956.1][location=2700404..2701951][gbkey=CDS]	lcl|NC_008596.1_prot_YP_886956.1_2534[locus_tag=MSMEG_2619][db_xref=GeneID:4536362][protein=effluxprotein][protein_id=YP_886956.1][location=2700404..2701951][gbkey=CDS]
24.7161	24.5747	25.4566	25.7749	25.8891	25.8232				3	3	3	22.2	22.2	22.2	25.051	0	23.781	324280000	14	lcl|NC_008596.1_prot_YP_886957.1_2535[locus_tag=MSMEG_2620][db_xref=GeneID:4535884][protein=hypotheticalprotein][protein_id=YP_886957.1][location=2701968..2702672][gbkey=CDS]	lcl|NC_008596.1_prot_YP_886957.1_2535[locus_tag=MSMEG_2620][db_xref=GeneID:4535884][protein=hypotheticalprotein][protein_id=YP_886957.1][location=2701968..2702672][gbkey=CDS]
31.5875	31.7345	31.6411	32.0079	32.01	31.8958				38	38	38	77.6	77.6	77.6	63.843	0	323.31	25689000000	341	lcl|NC_008596.1_prot_YP_886958.1_2536[gene=proS][locus_tag=MSMEG_2621][db_xref=GeneID:4534796][protein=prolyl-tRNAsynthetase][protein_id=YP_886958.1][location=2702707..2704464][gbkey=CDS]	lcl|NC_008596.1_prot_YP_886958.1_2536[gene=proS][locus_tag=MSMEG_2621][db_xref=GeneID:4534796][protein=prolyl-tRNAsynthetase][protein_id=YP_886958.1][location=2702707..2704464][gbkey=CDS]
25.4554	25.7413	25.4639	25.2903	25.3393	25.3632				5	5	5	41.4	41.4	41.4	16.519	0	33.343	314390000	18	lcl|NC_008596.1_prot_YP_886959.1_2537[locus_tag=MSMEG_2622][db_xref=GeneID:4534049][protein=hypotheticalprotein][protein_id=YP_886959.1][location=complement(2704485..2704958)][gbkey=CDS]	lcl|NC_008596.1_prot_YP_886959.1_2537[locus_tag=MSMEG_2622][db_xref=GeneID:4534049][protein=hypotheticalprotein][protein_id=YP_886959.1][location=complement(2704485..2704958)][gbkey=CDS]
25.1807	25.488	25.1122	24.7147	24.1736	24.6533				2	2	2	18.7	18.7	18.7	17.804	0	37.445	220060000	11	lcl|NC_008596.1_prot_YP_886960.1_2538[locus_tag=MSMEG_2623][db_xref=GeneID:4535258][protein=Tatpathwaysignalsequencedomain-containingprotein][protein_id=YP_886960.1][location=complement(2704955..2705503)][gbkey=CDS]	lcl|NC_008596.1_prot_YP_886960.1_2538[locus_tag=MSMEG_2623][db_xref=GeneID:4535258][protein=Tatpathwaysignalsequencedomain-containingprotein][protein_id=YP_886960.1][location=complement(2704955..2705503)][gbkey=CDS]
29.0073	29.1237	29.1801	29.4231	29.174	29.2657				12	12	12	80.7	80.7	80.7	19.344	0	179.89	4244400000	85	lcl|NC_008596.1_prot_YP_886961.1_2539[locus_tag=MSMEG_2624][db_xref=GeneID:4533874][protein=hypotheticalprotein][protein_id=YP_886961.1][location=2705700..2706245][gbkey=CDS]	lcl|NC_008596.1_prot_YP_886961.1_2539[locus_tag=MSMEG_2624][db_xref=GeneID:4533874][protein=hypotheticalprotein][protein_id=YP_886961.1][location=2705700..2706245][gbkey=CDS]
29.7935	29.859	29.7262	31.0902	30.8936	30.9671				17	17	17	62.7	62.7	62.7	36.729	0	120.11	10667000000	128	lcl|NC_008596.1_prot_YP_886962.1_2540[gene=nusA][locus_tag=MSMEG_2625][db_xref=GeneID:4536800][protein=transcriptionelongationfactorNusA][protein_id=YP_886962.1][location=2706242..2707273][gbkey=CDS]	lcl|NC_008596.1_prot_YP_886962.1_2540[gene=nusA][locus_tag=MSMEG_2625][db_xref=GeneID:4536800][protein=transcriptionelongationfactorNusA][protein_id=YP_886962.1][location=2706242..2707273][gbkey=CDS]
31.6992	31.7985	31.7073	31.0421	30.9922	31.0627				23	23	23	61.3	61.3	61.3	65.926	0	323.31	19209000000	209	lcl|NC_008596.1_prot_YP_886965.1_2543[gene=infB][locus_tag=MSMEG_2628][db_xref=GeneID:4535331][protein=translationinitiationfactorIF-2][protein_id=YP_886965.1][location=2708747..2710579][gbkey=CDS]	lcl|NC_008596.1_prot_YP_886965.1_2543[gene=infB][locus_tag=MSMEG_2628][db_xref=GeneID:4535331][protein=translationinitiationfactorIF-2][protein_id=YP_886965.1][location=2708747..2710579][gbkey=CDS]
29.0321	29.3595	29.155	28.7945	28.5343	28.3008				10	10	10	76.3	76.3	76.3	16.594	0	73.117	3377600000	75	lcl|NC_008596.1_prot_YP_886966.1_2544[gene=rbfA][locus_tag=MSMEG_2629][db_xref=GeneID:4531616][protein=ribosome-bindingfactorA][protein_id=YP_886966.1][location=2710579..2711049][gbkey=CDS]	lcl|NC_008596.1_prot_YP_886966.1_2544[gene=rbfA][locus_tag=MSMEG_2629][db_xref=GeneID:4531616][protein=ribosome-bindingfactorA][protein_id=YP_886966.1][location=2710579..2711049][gbkey=CDS]
28.6007	28.5806	28.632	27.892	27.751	27.7728				10	10	10	54.7	54.7	54.7	35.536	0	79.842	2177800000	44	lcl|NC_008596.1_prot_YP_886967.1_2545[locus_tag=MSMEG_2630][db_xref=GeneID:4531619][protein=DHHfamilyprotein][protein_id=YP_886967.1][location=2711052..2712074][gbkey=CDS]	lcl|NC_008596.1_prot_YP_886967.1_2545[locus_tag=MSMEG_2630][db_xref=GeneID:4531619][protein=DHHfamilyprotein][protein_id=YP_886967.1][location=2711052..2712074][gbkey=CDS]
NaN	NaN	NaN	24.5921	24.445	24.7879				2	2	2	12.6	12.6	12.6	21.735	0	15.363	89423000	4	lcl|NC_008596.1_prot_YP_886969.1_2547[locus_tag=MSMEG_2632][db_xref=GeneID:4535639][protein=SAM-dependentmethyltransferase][protein_id=YP_886969.1][location=complement(2713440..2714060)][gbkey=CDS]	lcl|NC_008596.1_prot_YP_886969.1_2547[locus_tag=MSMEG_2632][db_xref=GeneID:4535639][protein=SAM-dependentmethyltransferase][protein_id=YP_886969.1][location=complement(2713440..2714060)][gbkey=CDS]
25.5544	25.7347	25.5703	NaN	NaN	NaN				7	7	7	34.1	34.1	34.1	29.721	0	20.633	178450000	8	lcl|NC_008596.1_prot_YP_886970.1_2548[locus_tag=MSMEG_2633][db_xref=GeneID:4532374][protein=ABCtransporterATP-bindingprotein][protein_id=YP_886970.1][location=complement(2714104..2714925)][gbkey=CDS]	lcl|NC_008596.1_prot_YP_886970.1_2548[locus_tag=MSMEG_2633][db_xref=GeneID:4532374][protein=ABCtransporterATP-bindingprotein][protein_id=YP_886970.1][location=complement(2714104..2714925)][gbkey=CDS]
27.674	27.9614	27.62	NaN	NaN	NaN				7	7	7	40.3	40.3	40.3	36.076	0	70.867	734890000	26	lcl|NC_008596.1_prot_YP_886971.1_2549[locus_tag=MSMEG_2634][db_xref=GeneID:4532977][protein=hypotheticalprotein][protein_id=YP_886971.1][location=complement(2714946..2715989)][gbkey=CDS]	lcl|NC_008596.1_prot_YP_886971.1_2549[locus_tag=MSMEG_2634][db_xref=GeneID:4532977][protein=hypotheticalprotein][protein_id=YP_886971.1][location=complement(2714946..2715989)][gbkey=CDS]
23.6392	23.2404	NaN	NaN	NaN	NaN				2	2	2	11.1	11.1	11.1	31.34	0	7.1747	25236000	5	lcl|NC_008596.1_prot_YP_886972.1_2550[locus_tag=MSMEG_2635][db_xref=GeneID:4532205][protein=ABCtransporterpermease][protein_id=YP_886972.1][location=complement(2716010..2716903)][gbkey=CDS]	lcl|NC_008596.1_prot_YP_886972.1_2550[locus_tag=MSMEG_2635][db_xref=GeneID:4532205][protein=ABCtransporterpermease][protein_id=YP_886972.1][location=complement(2716010..2716903)][gbkey=CDS]
NaN	NaN	NaN	23.8718	23.7905	24.0448				2	2	2	12.2	12.2	12.2	36.15	0.00026961	4.5171	66096000	3	lcl|NC_008596.1_prot_YP_886973.1_2551[locus_tag=MSMEG_2636][db_xref=GeneID:4530943][protein=LacIfamilytranscriptionalregulator][protein_id=YP_886973.1][location=complement(2717025..2718056)][gbkey=CDS]	lcl|NC_008596.1_prot_YP_886973.1_2551[locus_tag=MSMEG_2636][db_xref=GeneID:4530943][protein=LacIfamilytranscriptionalregulator][protein_id=YP_886973.1][location=complement(2717025..2718056)][gbkey=CDS]
25.2675	25.5997	25.4645	NaN	NaN	NaN				8	8	8	17.8	17.8	17.8	46.632	0	19.047	149820000	13	lcl|NC_008596.1_prot_YP_886974.1_2552[locus_tag=MSMEG_2637][db_xref=GeneID:4533429][protein=oxidoreductase,Gfo/Idh/MocAfamilyprotein][protein_id=YP_886974.1][location=2718150..2719415][gbkey=CDS]	lcl|NC_008596.1_prot_YP_886974.1_2552[locus_tag=MSMEG_2637][db_xref=GeneID:4533429][protein=oxidoreductase,Gfo/Idh/MocAfamilyprotein][protein_id=YP_886974.1][location=2718150..2719415][gbkey=CDS]
29.8885	29.8638	29.8357	30.6464	30.4795	30.497				13	13	13	57.9	57.9	57.9	26.978	0	169.47	8781700000	111	lcl|NC_008596.1_prot_YP_886978.1_2556[locus_tag=MSMEG_2641][db_xref=GeneID:4536855][protein=enoyl-CoAhydratase][protein_id=YP_886978.1][location=complement(2722400..2723158)][gbkey=CDS]	lcl|NC_008596.1_prot_YP_886978.1_2556[locus_tag=MSMEG_2641][db_xref=GeneID:4536855][protein=enoyl-CoAhydratase][protein_id=YP_886978.1][location=complement(2722400..2723158)][gbkey=CDS]
NaN	NaN	NaN	23.837	23.8823	24.2007				2	2	2	11.8	11.8	11.8	20.603	0	10.617	91272000	9	lcl|NC_008596.1_prot_YP_886980.1_2558[locus_tag=MSMEG_2643][db_xref=GeneID:4535011][protein=hypotheticalprotein][protein_id=YP_886980.1][location=2723468..2724031][gbkey=CDS]	lcl|NC_008596.1_prot_YP_886980.1_2558[locus_tag=MSMEG_2643][db_xref=GeneID:4535011][protein=hypotheticalprotein][protein_id=YP_886980.1][location=2723468..2724031][gbkey=CDS]
25.9094	26.0965	25.8596	NaN	NaN	NaN				10	10	10	26.9	26.9	26.9	61.149	0	41.261	215880000	11	lcl|NC_008596.1_prot_YP_886981.1_2559[locus_tag=MSMEG_2644][db_xref=GeneID:4535161][protein=hydrolase][protein_id=YP_886981.1][location=complement(2724054..2725727)][gbkey=CDS]	lcl|NC_008596.1_prot_YP_886981.1_2559[locus_tag=MSMEG_2644][db_xref=GeneID:4535161][protein=hydrolase][protein_id=YP_886981.1][location=complement(2724054..2725727)][gbkey=CDS]
28.8338	28.914	28.9262	29.3389	29.4208	29.2598				13	13	13	42.7	42.7	42.7	37.44	0	107.54	4003200000	84	lcl|NC_008596.1_prot_YP_886984.1_2562[locus_tag=MSMEG_2647][db_xref=GeneID:4532857][protein=metallophosphoesterase][protein_id=YP_886984.1][location=2727996..2728961][gbkey=CDS]	lcl|NC_008596.1_prot_YP_886984.1_2562[locus_tag=MSMEG_2647][db_xref=GeneID:4532857][protein=metallophosphoesterase][protein_id=YP_886984.1][location=2727996..2728961][gbkey=CDS]
27.8807	27.7264	27.8226	28.5153	28.2706	28.8089				10	10	10	60.2	60.2	60.2	23.949	0	90.247	2198100000	71	lcl|NC_008596.1_prot_YP_886985.1_2563[locus_tag=MSMEG_2648][db_xref=GeneID:4532187][protein=Sfp-typephosphopantetheinyltransferase][protein_id=YP_886985.1][location=2728958..2729623][gbkey=CDS]	lcl|NC_008596.1_prot_YP_886985.1_2563[locus_tag=MSMEG_2648][db_xref=GeneID:4532187][protein=Sfp-typephosphopantetheinyltransferase][protein_id=YP_886985.1][location=2728958..2729623][gbkey=CDS]
28.2342	28.141	28.0362	28.7842	28.7362	28.7226				16	16	16	64.7	64.7	64.7	32.43	0	96.351	2554400000	93	lcl|NC_008596.1_prot_YP_886986.1_2564[gene=truB][locus_tag=MSMEG_2649][db_xref=GeneID:4536701][protein=tRNApseudouridinesynthaseB][protein_id=YP_886986.1][location=2729620..2730531][gbkey=CDS]	lcl|NC_008596.1_prot_YP_886986.1_2564[gene=truB][locus_tag=MSMEG_2649][db_xref=GeneID:4536701][protein=tRNApseudouridinesynthaseB][protein_id=YP_886986.1][location=2729620..2730531][gbkey=CDS]
27.6774	27.7442	28.0162	26.1892	26.2097	26.1116				11	11	10	44.9	44.9	40.5	41.665	0	83.74	1068200000	48	lcl|NC_008596.1_prot_YP_886988.1_2566[locus_tag=MSMEG_2651][db_xref=GeneID:4536506][protein=alkanesulfonatemonooxygenase][protein_id=YP_886988.1][location=complement(2731781..2732938)][gbkey=CDS]	lcl|NC_008596.1_prot_YP_886988.1_2566[locus_tag=MSMEG_2651][db_xref=GeneID:4536506][protein=alkanesulfonatemonooxygenase][protein_id=YP_886988.1][location=complement(2731781..2732938)][gbkey=CDS]
26.6862	26.9091	27.0287	26.0026	25.9522	25.9601				9	9	9	60.2	60.2	60.2	25.624	0	38.928	642520000	29	lcl|NC_008596.1_prot_YP_886989.1_2567[locus_tag=MSMEG_2652][db_xref=GeneID:4537353][protein=ironrepressorprotein][protein_id=YP_886989.1][location=complement(2733015..2733725)][gbkey=CDS]	lcl|NC_008596.1_prot_YP_886989.1_2567[locus_tag=MSMEG_2652][db_xref=GeneID:4537353][protein=ironrepressorprotein][protein_id=YP_886989.1][location=complement(2733015..2733725)][gbkey=CDS]
27.232	27.2752	27.2863	27.5081	27.7954	27.6861				7	7	7	31.7	31.7	31.7	35.722	0	61.039	1248100000	24	lcl|NC_008596.1_prot_YP_886990.1_2568[gene=ribF][locus_tag=MSMEG_2653][db_xref=GeneID:4531407][protein=bifunctionalriboflavinkinase/FMNadenylyltransferase][protein_id=YP_886990.1][location=2733807..2734784][gbkey=CDS]	lcl|NC_008596.1_prot_YP_886990.1_2568[gene=ribF][locus_tag=MSMEG_2653][db_xref=GeneID:4531407][protein=bifunctionalriboflavinkinase/FMNadenylyltransferase][protein_id=YP_886990.1][location=2733807..2734784][gbkey=CDS]
32.493	32.2791	32.5311	31.2935	31.2963	31.4814				8	8	8	68.5	68.5	68.5	10.344	0	304.8	29283000000	111	lcl|NC_008596.1_prot_YP_886991.1_2569[gene=rpsO][locus_tag=MSMEG_2654][db_xref=GeneID:4534444][protein=30SribosomalproteinS15][protein_id=YP_886991.1][location=2734886..2735155][gbkey=CDS]	lcl|NC_008596.1_prot_YP_886991.1_2569[gene=rpsO][locus_tag=MSMEG_2654][db_xref=GeneID:4534444][protein=30SribosomalproteinS15][protein_id=YP_886991.1][location=2734886..2735155][gbkey=CDS]
34.1036	34.2091	34.0828	34.4227	34.2965	34.282				48	48	48	82.7	82.7	82.7	81.026	0	323.31	142600000000	1008	lcl|NC_008596.1_prot_YP_886993.1_2571[gene=gpsI][locus_tag=MSMEG_2656][db_xref=GeneID:4532155][protein=polynucleotidephosphorylase][protein_id=YP_886993.1][location=2735997..2738288][gbkey=CDS]	lcl|NC_008596.1_prot_YP_886993.1_2571[gene=gpsI][locus_tag=MSMEG_2656][db_xref=GeneID:4532155][protein=polynucleotidephosphorylase][protein_id=YP_886993.1][location=2735997..2738288][gbkey=CDS]
27.8836	27.8379	27.726	28.137	28.2331	28.0781				11	11	11	34.3	34.3	34.3	47.494	0	189.68	1813100000	56	lcl|NC_008596.1_prot_YP_886994.1_2572[locus_tag=MSMEG_2657][db_xref=GeneID:4532948][protein=peptidase,M16familyprotein][protein_id=YP_886994.1][location=2738311..2739615][gbkey=CDS]	lcl|NC_008596.1_prot_YP_886994.1_2572[locus_tag=MSMEG_2657][db_xref=GeneID:4532948][protein=peptidase,M16familyprotein][protein_id=YP_886994.1][location=2738311..2739615][gbkey=CDS]
29.4477	29.673	29.5896	29.2216	29.3305	29.1505				15	15	15	64.5	64.5	64.5	31.095	0	138.11	4817100000	95	lcl|NC_008596.1_prot_YP_886995.1_2573[locus_tag=MSMEG_2658][db_xref=GeneID:4530997][protein=beta-lactamase][protein_id=YP_886995.1][location=2739634..2740515][gbkey=CDS]	lcl|NC_008596.1_prot_YP_886995.1_2573[locus_tag=MSMEG_2658][db_xref=GeneID:4530997][protein=beta-lactamase][protein_id=YP_886995.1][location=2739634..2740515][gbkey=CDS]
27.5907	27.2818	27.2509	31.4372	30.8483	30.984				16	16	16	57.4	57.4	57.4	38.955	0	189.22	8472900000	110	lcl|NC_008596.1_prot_YP_886996.1_2574[gene=ald][locus_tag=MSMEG_2659][db_xref=GeneID:4534068][protein=alaninedehydrogenase][protein_id=YP_886996.1][location=complement(2740567..2741682)][gbkey=CDS]	lcl|NC_008596.1_prot_YP_886996.1_2574[gene=ald][locus_tag=MSMEG_2659][db_xref=GeneID:4534068][protein=alaninedehydrogenase][protein_id=YP_886996.1][location=complement(2740567..2741682)][gbkey=CDS]
25.2794	25.542	25.6455	26.4686	26.6301	26.8457				8	8	8	55.6	55.6	55.6	18.577	0	66.879	550420000	29	lcl|NC_008596.1_prot_YP_886997.1_2575[locus_tag=MSMEG_2660][db_xref=GeneID:4535476][protein=AsnCfamilytranscriptionalregulator][protein_id=YP_886997.1][location=2741778..2742293][gbkey=CDS]	lcl|NC_008596.1_prot_YP_886997.1_2575[locus_tag=MSMEG_2660][db_xref=GeneID:4535476][protein=AsnCfamilytranscriptionalregulator][protein_id=YP_886997.1][location=2741778..2742293][gbkey=CDS]
26.2236	26.3638	26.5722	26.3555	26.7007	26.8598				5	5	5	24.9	24.9	24.9	26.639	0	30.459	663240000	26	lcl|NC_008596.1_prot_YP_886998.1_2576[locus_tag=MSMEG_2661][db_xref=GeneID:4535226][protein=hypotheticalprotein][protein_id=YP_886998.1][location=complement(2742304..2743065)][gbkey=CDS]	lcl|NC_008596.1_prot_YP_886998.1_2576[locus_tag=MSMEG_2661][db_xref=GeneID:4535226][protein=hypotheticalprotein][protein_id=YP_886998.1][location=complement(2742304..2743065)][gbkey=CDS]
29.6849	29.7208	29.715	29.9844	30.2738	30.1835				10	10	10	67.3	67.3	67.3	25.71	0	196.75	7344500000	219	lcl|NC_008596.1_prot_YP_887001.1_2579[gene=dapB][locus_tag=MSMEG_2664][db_xref=GeneID:4535928][protein=4-hydroxy-tetrahydrodipicolinatereductase][protein_id=YP_887001.1][location=2745690..2746427][gbkey=CDS]	lcl|NC_008596.1_prot_YP_887001.1_2579[gene=dapB][locus_tag=MSMEG_2664][db_xref=GeneID:4535928][protein=4-hydroxy-tetrahydrodipicolinatereductase][protein_id=YP_887001.1][location=2745690..2746427][gbkey=CDS]
NaN	NaN	NaN	25.968	25.7946	25.8301				3	3	3	25.2	25.2	25.2	17.209	0	18.349	301490000	9	lcl|NC_008596.1_prot_YP_887002.1_2580[locus_tag=MSMEG_2665][db_xref=GeneID:4531839][protein=hypotheticalprotein][protein_id=YP_887002.1][location=2746424..2746891][gbkey=CDS]	lcl|NC_008596.1_prot_YP_887002.1_2580[locus_tag=MSMEG_2665][db_xref=GeneID:4531839][protein=hypotheticalprotein][protein_id=YP_887002.1][location=2746424..2746891][gbkey=CDS]
NaN	NaN	NaN	25.1237	24.309	24.6763				3	3	3	30.5	30.5	30.5	15.848	0	11.562	156530000	7	lcl|NC_008596.1_prot_YP_887003.1_2581[locus_tag=MSMEG_2666][db_xref=GeneID:4532268][protein=multimericflavodoxinWrbA][protein_id=YP_887003.1][location=2746888..2747343][gbkey=CDS]	lcl|NC_008596.1_prot_YP_887003.1_2581[locus_tag=MSMEG_2666][db_xref=GeneID:4532268][protein=multimericflavodoxinWrbA][protein_id=YP_887003.1][location=2746888..2747343][gbkey=CDS]
25.008	25.073	24.9402	25.7774	26.1064	25.66				4	4	4	33.3	33.3	33.3	17.011	0	11.871	323450000	11	lcl|NC_008596.1_prot_YP_887004.1_2582[locus_tag=MSMEG_2668][db_xref=GeneID:4537334][protein=hypotheticalprotein][protein_id=YP_887004.1][location=2747354..2747815][gbkey=CDS]	lcl|NC_008596.1_prot_YP_887004.1_2582[locus_tag=MSMEG_2668][db_xref=GeneID:4537334][protein=hypotheticalprotein][protein_id=YP_887004.1][location=2747354..2747815][gbkey=CDS]
29.3878	29.4417	29.459	29.719	29.4939	29.7964				15	15	15	76.1	76.1	76.1	33.266	0	128.86	5536300000	138	lcl|NC_008596.1_prot_YP_887005.1_2583[locus_tag=MSMEG_2667][db_xref=GeneID:4536044][protein=HpcH/HpaIaldolase/citratelyase][protein_id=YP_887005.1][location=complement(2747809..2748729)][gbkey=CDS]	lcl|NC_008596.1_prot_YP_887005.1_2583[locus_tag=MSMEG_2667][db_xref=GeneID:4536044][protein=HpcH/HpaIaldolase/citratelyase][protein_id=YP_887005.1][location=complement(2747809..2748729)][gbkey=CDS]
29.1818	29.3429	29.3324	30.9602	31.1859	30.8228				11	11	11	63.1	63.1	63.1	26.668	0	146	9633200000	135	lcl|NC_008596.1_prot_YP_887006.1_2584[locus_tag=MSMEG_2669][db_xref=GeneID:4531388][protein=hydrolase][protein_id=YP_887006.1][location=complement(2748751..2749500)][gbkey=CDS]	lcl|NC_008596.1_prot_YP_887006.1_2584[locus_tag=MSMEG_2669][db_xref=GeneID:4531388][protein=hydrolase][protein_id=YP_887006.1][location=complement(2748751..2749500)][gbkey=CDS]
28.0187	28.1397	28.2674	26.8523	27.2301	26.9655				7	7	7	33.5	33.5	33.5	30.056	0	35.148	1458600000	37	lcl|NC_008596.1_prot_YP_887007.1_2585[gene=thyA][locus_tag=MSMEG_2670][db_xref=GeneID:4533426][protein=thymidylatesynthase][protein_id=YP_887007.1][location=2749543..2750343][gbkey=CDS]	lcl|NC_008596.1_prot_YP_887007.1_2585[gene=thyA][locus_tag=MSMEG_2670][db_xref=GeneID:4533426][protein=thymidylatesynthase][protein_id=YP_887007.1][location=2749543..2750343][gbkey=CDS]
26.5973	26.5916	26.3952	27.9976	27.9029	27.9989				8	8	8	62.3	62.3	62.3	17.204	0	66.877	1241500000	36	lcl|NC_008596.1_prot_YP_887008.1_2586[gene=folA][locus_tag=MSMEG_2671][db_xref=GeneID:4533432][protein=dihydrofolatereductase][protein_id=YP_887008.1][location=2750372..2750836][gbkey=CDS]	lcl|NC_008596.1_prot_YP_887008.1_2586[gene=folA][locus_tag=MSMEG_2671][db_xref=GeneID:4533432][protein=dihydrofolatereductase][protein_id=YP_887008.1][location=2750372..2750836][gbkey=CDS]
25.7247	25.6655	26.0737	26.1742	25.6991	26.047				10	10	10	32.2	32.2	32.2	44.616	0	47.189	452570000	25	lcl|NC_008596.1_prot_YP_887014.1_2592[locus_tag=MSMEG_2679][db_xref=GeneID:4534147][protein=hypotheticalprotein][protein_id=YP_887014.1][location=2756022..2757218][gbkey=CDS]	lcl|NC_008596.1_prot_YP_887014.1_2592[locus_tag=MSMEG_2679][db_xref=GeneID:4534147][protein=hypotheticalprotein][protein_id=YP_887014.1][location=2756022..2757218][gbkey=CDS]
24.6281	24.3963	24.998	24.3512	23.823	24.3638				5	5	5	34	34	34	28.42	0	25.582	163760000	10	lcl|NC_008596.1_prot_YP_887017.1_2595[locus_tag=MSMEG_2682][db_xref=GeneID:4536202][protein=transcriptionalregulator][protein_id=YP_887017.1][location=2759690..2760487][gbkey=CDS]	lcl|NC_008596.1_prot_YP_887017.1_2595[locus_tag=MSMEG_2682][db_xref=GeneID:4536202][protein=transcriptionalregulator][protein_id=YP_887017.1][location=2759690..2760487][gbkey=CDS]
27.507	27.4975	27.6209	28.1181	28.0297	28.0506				12	12	12	70.4	70.4	70.4	27.591	0	64.879	1614600000	62	lcl|NC_008596.1_prot_YP_887018.1_2596[gene=thyX][locus_tag=MSMEG_2683][db_xref=GeneID:4532589][protein=FAD-dependentthymidylatesynthase][protein_id=YP_887018.1][location=2760518..2761270][gbkey=CDS]	lcl|NC_008596.1_prot_YP_887018.1_2596[gene=thyX][locus_tag=MSMEG_2683][db_xref=GeneID:4532589][protein=FAD-dependentthymidylatesynthase][protein_id=YP_887018.1][location=2760518..2761270][gbkey=CDS]
29.5692	29.6132	29.777	29.8859	29.8805	29.8515				14	14	14	63.7	63.7	63.7	30.883	0	146.55	6591100000	131	lcl|NC_008596.1_prot_YP_887019.1_2597[gene=dapA][locus_tag=MSMEG_2684][db_xref=GeneID:4532741][protein=4-hydroxy-tetrahydrodipicolinatesynthase][protein_id=YP_887019.1][location=2761296..2762198][gbkey=CDS]	lcl|NC_008596.1_prot_YP_887019.1_2597[gene=dapA][locus_tag=MSMEG_2684][db_xref=GeneID:4532741][protein=4-hydroxy-tetrahydrodipicolinatesynthase][protein_id=YP_887019.1][location=2761296..2762198][gbkey=CDS]
29.1036	29.1705	28.8627	30.2875	30.1507	30.2162				20	20	20	45.9	45.9	45.9	59.617	0	218.55	6175400000	172	lcl|NC_008596.1_prot_YP_887020.1_2598[locus_tag=MSMEG_2685][db_xref=GeneID:4533618][protein=metallo-beta-lactamasesuperfamilyprotein][protein_id=YP_887020.1][location=2762206..2763882][gbkey=CDS]	lcl|NC_008596.1_prot_YP_887020.1_2598[locus_tag=MSMEG_2685][db_xref=GeneID:4533618][protein=metallo-beta-lactamasesuperfamilyprotein][protein_id=YP_887020.1][location=2762206..2763882][gbkey=CDS]
NaN	NaN	NaN	25.6001	25.3027	25.2976				3	3	3	21.4	21.4	21.4	15.008	0	15.409	156280000	7	lcl|NC_008596.1_prot_YP_887021.1_2599[locus_tag=MSMEG_2686][db_xref=GeneID:4533168][protein=hypotheticalprotein][protein_id=YP_887021.1][location=complement(2763894..2764331)][gbkey=CDS]	lcl|NC_008596.1_prot_YP_887021.1_2599[locus_tag=MSMEG_2686][db_xref=GeneID:4533168][protein=hypotheticalprotein][protein_id=YP_887021.1][location=complement(2763894..2764331)][gbkey=CDS]
25.3934	26.1591	26.4466	27.6595	27.1226	27.4271				9	8	8	38.5	35.3	35.3	28.311	0	79.329	858680000	26	lcl|NC_008596.1_prot_YP_887022.1_2600[locus_tag=MSMEG_2687][db_xref=GeneID:4535351][protein=3-ketoacyl-ACPreductase][protein_id=YP_887022.1][location=complement(2764345..2765172)][gbkey=CDS];lcl|NC_008596.1_prot_YP_890040.1_5618[locus_tag=MSMEG_5812][db_xref=GeneID:4537328][protein=shortchaindehydrogenase][protein_id=YP_890040.1][location=5877928..5878758][gbkey=CDS]	lcl|NC_008596.1_prot_YP_887022.1_2600[locus_tag=MSMEG_2687][db_xref=GeneID:4535351][protein=3-ketoacyl-ACPreductase][protein_id=YP_887022.1][location=complement(2764345..2765172)][gbkey=CDS]
28.9713	28.4696	28.7082	29.6492	29.6025	29.4202				6	6	6	94.2	94.2	94.2	10.814	0	81.117	4210100000	48	lcl|NC_008596.1_prot_YP_887023.1_2601[locus_tag=MSMEG_2688][db_xref=GeneID:4531310][protein=antibioticbiosynthesismonooxygenasedomain-containingprotein][protein_id=YP_887023.1][location=complement(2765195..2765509)][gbkey=CDS]	lcl|NC_008596.1_prot_YP_887023.1_2601[locus_tag=MSMEG_2688][db_xref=GeneID:4531310][protein=antibioticbiosynthesismonooxygenasedomain-containingprotein][protein_id=YP_887023.1][location=complement(2765195..2765509)][gbkey=CDS]
28.4194	28.7303	29.0805	24.9021	25.2915	25.0488				25	25	25	36.3	36.3	36.3	99.228	0	144.04	1657200000	67	lcl|NC_008596.1_prot_YP_887024.1_2602[locus_tag=MSMEG_2690][db_xref=GeneID:4533035][protein=DNAtranslocaseFtsK][protein_id=YP_887024.1][location=2765524..2768304][gbkey=CDS]	lcl|NC_008596.1_prot_YP_887024.1_2602[locus_tag=MSMEG_2690][db_xref=GeneID:4533035][protein=DNAtranslocaseFtsK][protein_id=YP_887024.1][location=2765524..2768304][gbkey=CDS]
25.9776	25.8236	25.8275	NaN	25.0936	24.9183				3	3	3	33.8	33.8	33.8	18.06	0	18.486	299920000	12	lcl|NC_008596.1_prot_YP_887026.1_2604[locus_tag=MSMEG_2691][db_xref=GeneID:4533217][protein=N-acetylglutamatesynthase][protein_id=YP_887026.1][location=complement(2768315..2768797)][gbkey=CDS]	lcl|NC_008596.1_prot_YP_887026.1_2604[locus_tag=MSMEG_2691][db_xref=GeneID:4533217][protein=N-acetylglutamatesynthase][protein_id=YP_887026.1][location=complement(2768315..2768797)][gbkey=CDS]
24.7887	24.7182	24.384	25.5903	25.617	25.3744				5	5	5	28.9	28.9	28.9	21.552	0	28.742	252450000	20	lcl|NC_008596.1_prot_YP_887027.1_2605[gene=pgsA][locus_tag=MSMEG_2692][db_xref=GeneID:4531819][protein=CDP-diacylglycerol--glycerol-3-phosphate3-phosphatidyltransferase][protein_id=YP_887027.1][location=2768903..2769508][gbkey=CDS]	lcl|NC_008596.1_prot_YP_887027.1_2605[gene=pgsA][locus_tag=MSMEG_2692][db_xref=GeneID:4531819][protein=CDP-diacylglycerol--glycerol-3-phosphate3-phosphatidyltransferase][protein_id=YP_887027.1][location=2768903..2769508][gbkey=CDS]
26.2757	25.7084	26.0272	27.5162	27.2772	27.8347				3	3	3	27.2	27.2	27.2	16.294	0	24.328	951000000	21	lcl|NC_008596.1_prot_YP_887028.1_2606[locus_tag=MSMEG_2693][db_xref=GeneID:4533385][protein=competence-damagedprotein][protein_id=YP_887028.1][location=2769486..2769974][gbkey=CDS]	lcl|NC_008596.1_prot_YP_887028.1_2606[locus_tag=MSMEG_2693][db_xref=GeneID:4533385][protein=competence-damagedprotein][protein_id=YP_887028.1][location=2769486..2769974][gbkey=CDS]
32.2169	32.253	32.2091	32.8515	32.7152	32.7532				18	18	18	86.7	86.7	86.7	30.338	0	323.31	43140000000	339	lcl|NC_008596.1_prot_YP_887030.1_2608[locus_tag=MSMEG_2695][db_xref=GeneID:4537457][protein=hypotheticalprotein][protein_id=YP_887030.1][location=2770675..2771514][gbkey=CDS]	lcl|NC_008596.1_prot_YP_887030.1_2608[locus_tag=MSMEG_2695][db_xref=GeneID:4537457][protein=hypotheticalprotein][protein_id=YP_887030.1][location=2770675..2771514][gbkey=CDS]
25.7534	25.6404	25.9677	NaN	NaN	NaN				4	4	4	18	18	18	30.146	0	21.101	193740000	9	lcl|NC_008596.1_prot_YP_887031.1_2609[locus_tag=MSMEG_2696][db_xref=GeneID:4534855][protein=membranealaninerichprotein][protein_id=YP_887031.1][location=2771533..2772369][gbkey=CDS]	lcl|NC_008596.1_prot_YP_887031.1_2609[locus_tag=MSMEG_2696][db_xref=GeneID:4534855][protein=membranealaninerichprotein][protein_id=YP_887031.1][location=2771533..2772369][gbkey=CDS]
24.6382	24.7485	24.8603	24.2608	24.0213	24.0605				3	2	2	23	17.8	17.8	15.609	0	25.552	174520000	10	lcl|NC_008596.1_prot_YP_887032.1_2610[locus_tag=MSMEG_2697][db_xref=GeneID:4533796][protein=hypotheticalprotein][protein_id=YP_887032.1][location=complement(2772377..2772784)][gbkey=CDS]	lcl|NC_008596.1_prot_YP_887032.1_2610[locus_tag=MSMEG_2697][db_xref=GeneID:4533796][protein=hypotheticalprotein][protein_id=YP_887032.1][location=complement(2772377..2772784)][gbkey=CDS]
28.8816	28.6057	28.4665	28.2882	28.9119	28.516				4	4	4	31.6	31.6	31.6	15.415	0	34.527	2806500000	35	lcl|NC_008596.1_prot_YP_887033.1_2611[locus_tag=MSMEG_2698][db_xref=GeneID:4537570][protein=hypotheticalprotein][protein_id=YP_887033.1][location=complement(2772781..2773191)][gbkey=CDS]	lcl|NC_008596.1_prot_YP_887033.1_2611[locus_tag=MSMEG_2698][db_xref=GeneID:4537570][protein=hypotheticalprotein][protein_id=YP_887033.1][location=complement(2772781..2773191)][gbkey=CDS]
25.7724	25.6222	25.9383	25.6725	25.4473	25.8039				5	5	5	25.6	25.6	25.6	40.104	0	26.381	382060000	23	lcl|NC_008596.1_prot_YP_887034.1_2612[locus_tag=MSMEG_2699][db_xref=GeneID:4534249][protein=hypotheticalprotein][protein_id=YP_887034.1][location=2773253..2774425][gbkey=CDS]	lcl|NC_008596.1_prot_YP_887034.1_2612[locus_tag=MSMEG_2699][db_xref=GeneID:4534249][protein=hypotheticalprotein][protein_id=YP_887034.1][location=2773253..2774425][gbkey=CDS]
26.6974	26.5483	26.7854	24.2821	24.2594	24.8114				3	3	3	67.2	67.2	67.2	7.252	0	21.063	444120000	13	lcl|NC_008596.1_prot_YP_887035.1_2613[locus_tag=MSMEG_2700][db_xref=GeneID:4535927][protein=hypotheticalprotein][protein_id=YP_887035.1][location=2774435..2774629][gbkey=CDS]	lcl|NC_008596.1_prot_YP_887035.1_2613[locus_tag=MSMEG_2700][db_xref=GeneID:4535927][protein=hypotheticalprotein][protein_id=YP_887035.1][location=2774435..2774629][gbkey=CDS]
NaN	NaN	NaN	26.2989	26.0717	26.1226				6	6	6	16.8	16.8	16.8	41.02	0	17.551	264750000	11	lcl|NC_008596.1_prot_YP_887037.1_2615[gene=hypD][locus_tag=MSMEG_2702][db_xref=GeneID:4530898][protein=hydrogenaseexpression/formationproteinHypD][protein_id=YP_887037.1][location=complement(2774889..2776013)][gbkey=CDS]	lcl|NC_008596.1_prot_YP_887037.1_2615[gene=hypD][locus_tag=MSMEG_2702][db_xref=GeneID:4530898][protein=hydrogenaseexpression/formationproteinHypD][protein_id=YP_887037.1][location=complement(2774889..2776013)][gbkey=CDS]
NaN	NaN	NaN	27.3801	26.893	27.4883				3	3	3	43.6	43.6	43.6	10.308	0	19.697	585630000	10	lcl|NC_008596.1_prot_YP_887038.1_2616[gene=hypC][locus_tag=MSMEG_2703][db_xref=GeneID:4534818][protein=hydrogenaseassemblychaperoneHypC/HupF][protein_id=YP_887038.1][location=complement(2776054..2776338)][gbkey=CDS]	lcl|NC_008596.1_prot_YP_887038.1_2616[gene=hypC][locus_tag=MSMEG_2703][db_xref=GeneID:4534818][protein=hydrogenaseassemblychaperoneHypC/HupF][protein_id=YP_887038.1][location=complement(2776054..2776338)][gbkey=CDS]
NaN	NaN	NaN	28.6399	28.2101	28.3666				13	13	13	58.3	58.3	58.3	37.228	0	111.08	1255200000	40	lcl|NC_008596.1_prot_YP_887039.1_2617[gene=hypE][locus_tag=MSMEG_2705][db_xref=GeneID:4537420][protein=hydrogenaseexpression/formationproteinHypE][protein_id=YP_887039.1][location=complement(2777828..2778901)][gbkey=CDS]	lcl|NC_008596.1_prot_YP_887039.1_2617[gene=hypE][locus_tag=MSMEG_2705][db_xref=GeneID:4537420][protein=hydrogenaseexpression/formationproteinHypE][protein_id=YP_887039.1][location=complement(2777828..2778901)][gbkey=CDS]
NaN	NaN	NaN	28.7834	28.5171	29.0531				6	6	6	30	30	30	23.965	0	52.212	1666300000	32	lcl|NC_008596.1_prot_YP_887040.1_2618[gene=gmhA][locus_tag=MSMEG_2706][db_xref=GeneID:4535726][protein=phosphoheptoseisomerase][protein_id=YP_887040.1][location=complement(2778898..2779581)][gbkey=CDS]	lcl|NC_008596.1_prot_YP_887040.1_2618[gene=gmhA][locus_tag=MSMEG_2706][db_xref=GeneID:4535726][protein=phosphoheptoseisomerase][protein_id=YP_887040.1][location=complement(2778898..2779581)][gbkey=CDS]
NaN	NaN	NaN	29.0416	28.8416	28.5122				4	4	4	33.1	33.1	33.1	25.847	0	83.654	1723900000	26	lcl|NC_008596.1_prot_YP_887041.1_2619[locus_tag=MSMEG_2707][db_xref=GeneID:4532860][protein=hypotheticalprotein][protein_id=YP_887041.1][location=complement(2779578..2780315)][gbkey=CDS]	lcl|NC_008596.1_prot_YP_887041.1_2619[locus_tag=MSMEG_2707][db_xref=GeneID:4532860][protein=hypotheticalprotein][protein_id=YP_887041.1][location=complement(2779578..2780315)][gbkey=CDS]
NaN	NaN	NaN	26.5394	26.6748	26.6976				5	5	5	32.6	32.6	32.6	26.531	0	35.045	368760000	12	lcl|NC_008596.1_prot_YP_887044.1_2622[locus_tag=MSMEG_2710][db_xref=GeneID:4533621][protein=hypotheticalprotein][protein_id=YP_887044.1][location=complement(2780500..2781228)][gbkey=CDS]	lcl|NC_008596.1_prot_YP_887044.1_2622[locus_tag=MSMEG_2710][db_xref=GeneID:4533621][protein=hypotheticalprotein][protein_id=YP_887044.1][location=complement(2780500..2781228)][gbkey=CDS]
NaN	22.689	24.0265	NaN	NaN	24.367				3	3	3	4.2	4.2	4.2	80.941	0	10.428	141680000	10	lcl|NC_008596.1_prot_YP_887045.1_2623[gene=hypF][locus_tag=MSMEG_2711][db_xref=GeneID:4532245][protein=[NiFe]hydrogenasematurationproteinHypF][protein_id=YP_887045.1][location=complement(2781233..2783524)][gbkey=CDS]	lcl|NC_008596.1_prot_YP_887045.1_2623[gene=hypF][locus_tag=MSMEG_2711][db_xref=GeneID:4532245][protein=[NiFe]hydrogenasematurationproteinHypF][protein_id=YP_887045.1][location=complement(2781233..2783524)][gbkey=CDS]
NaN	NaN	NaN	21.4298	21.263	22.3431				2	2	2	4.3	4.3	4.3	48.608	0.0013228	3.7219	13243000	2	lcl|NC_008596.1_prot_YP_887049.1_2627[locus_tag=MSMEG_2715][db_xref=GeneID:4534113][protein=hypotheticalprotein][protein_id=YP_887049.1][location=complement(2784414..2785739)][gbkey=CDS]	lcl|NC_008596.1_prot_YP_887049.1_2627[locus_tag=MSMEG_2715][db_xref=GeneID:4534113][protein=hypotheticalprotein][protein_id=YP_887049.1][location=complement(2784414..2785739)][gbkey=CDS]
NaN	NaN	NaN	26.1173	25.9306	25.9351				4	4	4	28.9	28.9	28.9	24.118	0	26.601	236750000	7	lcl|NC_008596.1_prot_YP_887050.1_2628[locus_tag=MSMEG_2716][db_xref=GeneID:4536686][protein=hypotheticalprotein][protein_id=YP_887050.1][location=complement(2785736..2786392)][gbkey=CDS]	lcl|NC_008596.1_prot_YP_887050.1_2628[locus_tag=MSMEG_2716][db_xref=GeneID:4536686][protein=hypotheticalprotein][protein_id=YP_887050.1][location=complement(2785736..2786392)][gbkey=CDS]
NaN	NaN	NaN	25.7563	25.3638	25.6263				3	3	3	29.6	29.6	29.6	21.023	0	14.247	177140000	9	lcl|NC_008596.1_prot_YP_887051.1_2629[locus_tag=MSMEG_2717][db_xref=GeneID:4536863][protein=hypotheticalprotein][protein_id=YP_887051.1][location=complement(2786389..2786949)][gbkey=CDS]	lcl|NC_008596.1_prot_YP_887051.1_2629[locus_tag=MSMEG_2717][db_xref=GeneID:4536863][protein=hypotheticalprotein][protein_id=YP_887051.1][location=complement(2786389..2786949)][gbkey=CDS]
NaN	NaN	NaN	23.4171	NaN	22.8296				2	2	2	8.1	8.1	8.1	32.104	0	5.3445	29412000	3	lcl|NC_008596.1_prot_YP_887052.1_2630[locus_tag=MSMEG_2718][db_xref=GeneID:4534071][protein=(Fe-S)-bindingprotein][protein_id=YP_887052.1][location=complement(2787037..2787960)][gbkey=CDS]	lcl|NC_008596.1_prot_YP_887052.1_2630[locus_tag=MSMEG_2718][db_xref=GeneID:4534071][protein=(Fe-S)-bindingprotein][protein_id=YP_887052.1][location=complement(2787037..2787960)][gbkey=CDS]
NaN	NaN	NaN	31.0377	30.982	31.2163				31	31	31	62.5	62.5	62.5	67.604	0	323.31	8084900000	122	lcl|NC_008596.1_prot_YP_887053.1_2631[locus_tag=MSMEG_2719][db_xref=GeneID:4532665][protein=hydrogen:quinoneoxidoreductase][protein_id=YP_887053.1][location=complement(2787964..2789760)][gbkey=CDS]	lcl|NC_008596.1_prot_YP_887053.1_2631[locus_tag=MSMEG_2719][db_xref=GeneID:4532665][protein=hydrogen:quinoneoxidoreductase][protein_id=YP_887053.1][location=complement(2787964..2789760)][gbkey=CDS]
NaN	NaN	NaN	29.0668	29.1024	29.362				6	6	6	29.1	29.1	29.1	37.593	0	78.943	2060900000	41	lcl|NC_008596.1_prot_YP_887054.1_2632[locus_tag=MSMEG_2720][db_xref=GeneID:4535109][protein=NADHubiquinoneoxidoreductase,20kDasubunit][protein_id=YP_887054.1][location=complement(2789863..2790918)][gbkey=CDS]	lcl|NC_008596.1_prot_YP_887054.1_2632[locus_tag=MSMEG_2720][db_xref=GeneID:4535109][protein=NADHubiquinoneoxidoreductase,20kDasubunit][protein_id=YP_887054.1][location=complement(2789863..2790918)][gbkey=CDS]
NaN	NaN	NaN	23.8456	23.192	22.7582				2	2	2	9.3	9.3	9.3	27.995	0	11.526	35790000	4	lcl|NC_008596.1_prot_YP_887055.1_2633[gene=hypB][locus_tag=MSMEG_2721][db_xref=GeneID:4532541][protein=hydrogenasenickelincorporationproteinHypB][protein_id=YP_887055.1][location=complement(2791028..2791807)][gbkey=CDS]	lcl|NC_008596.1_prot_YP_887055.1_2633[gene=hypB][locus_tag=MSMEG_2721][db_xref=GeneID:4532541][protein=hydrogenasenickelincorporationproteinHypB][protein_id=YP_887055.1][location=complement(2791028..2791807)][gbkey=CDS]
31.6251	31.5594	31.408	26.295	26.4709	25.9857				21	21	21	77.1	77.1	77.1	37.3	0	323.31	10522000000	125	lcl|NC_008596.1_prot_YP_887057.1_2635[gene=recA][locus_tag=MSMEG_2723][db_xref=GeneID:4532488][protein=recombinaseA][protein_id=YP_887057.1][location=2792363..2793412][gbkey=CDS]	lcl|NC_008596.1_prot_YP_887057.1_2635[gene=recA][locus_tag=MSMEG_2723][db_xref=GeneID:4532488][protein=recombinaseA][protein_id=YP_887057.1][location=2792363..2793412][gbkey=CDS]
26.632	27.067	27.2553	27.2385	27.169	27.4672				6	6	6	26.1	26.1	26.1	32.217	0	47.409	1071400000	38	lcl|NC_008596.1_prot_YP_887059.1_2637[locus_tag=MSMEG_2725][db_xref=GeneID:4535800][protein=glutamatetransporterpermeaseGluD][protein_id=YP_887059.1][location=complement(2794005..2794904)][gbkey=CDS]	lcl|NC_008596.1_prot_YP_887059.1_2637[locus_tag=MSMEG_2725][db_xref=GeneID:4535800][protein=glutamatetransporterpermeaseGluD][protein_id=YP_887059.1][location=complement(2794005..2794904)][gbkey=CDS]
26.8395	26.8989	26.953	27.2049	27.6847	27.3167				6	6	6	39.8	39.8	39.8	24.246	0	42.651	1035000000	32	lcl|NC_008596.1_prot_YP_887060.1_2638[locus_tag=MSMEG_2726][db_xref=GeneID:4533250][protein=glutamatepermease][protein_id=YP_887060.1][location=complement(2794901..2795581)][gbkey=CDS]	lcl|NC_008596.1_prot_YP_887060.1_2638[locus_tag=MSMEG_2726][db_xref=GeneID:4533250][protein=glutamatepermease][protein_id=YP_887060.1][location=complement(2794901..2795581)][gbkey=CDS]
31.7254	31.7834	31.8301	32.0871	32.0797	32.1844				17	17	17	74.4	74.4	74.4	29.036	0	305.67	28459000000	286	lcl|NC_008596.1_prot_YP_887061.1_2639[locus_tag=MSMEG_2727][db_xref=GeneID:4536767][protein=glutamatebindingprotein][protein_id=YP_887061.1][location=complement(2795600..2796421)][gbkey=CDS]	lcl|NC_008596.1_prot_YP_887061.1_2639[locus_tag=MSMEG_2727][db_xref=GeneID:4536767][protein=glutamatebindingprotein][protein_id=YP_887061.1][location=complement(2795600..2796421)][gbkey=CDS]
29.2533	29.2688	29.174	29.5601	29.6064	29.5321				11	11	11	58.6	58.6	58.6	28.269	0	163.37	4888700000	115	lcl|NC_008596.1_prot_YP_887062.1_2640[locus_tag=MSMEG_2728][db_xref=GeneID:4537481][protein=glutamatetransportATP-bindingproteinGluA][protein_id=YP_887062.1][location=complement(2796447..2797232)][gbkey=CDS];lcl|NC_008596.1_prot_YP_890550.1_6128[locus_tag=MSMEG_6333][db_xref=GeneID:4532391][protein=aminoacidABCtransporterATP-bindingprotein][protein_id=YP_890550.1][location=complement(6398149..6399255)][gbkey=CDS]	lcl|NC_008596.1_prot_YP_887062.1_2640[locus_tag=MSMEG_2728][db_xref=GeneID:4537481][protein=glutamatetransportATP-bindingproteinGluA][protein_id=YP_887062.1][location=complement(2796447..2797232)][gbkey=CDS]
27.4614	27.6705	27.5001	NaN	NaN	NaN				12	12	12	33.2	33.2	33.2	55.516	0	57.618	671860000	38	lcl|NC_008596.1_prot_YP_887063.1_2641[gene=miaB][locus_tag=MSMEG_2729][db_xref=GeneID:4533482][protein=(dimethylallyl)adenosinetRNAmethylthiotransferase][protein_id=YP_887063.1][location=2797337..2798875][gbkey=CDS]	lcl|NC_008596.1_prot_YP_887063.1_2641[gene=miaB][locus_tag=MSMEG_2729][db_xref=GeneID:4533482][protein=(dimethylallyl)adenosinetRNAmethylthiotransferase][protein_id=YP_887063.1][location=2797337..2798875][gbkey=CDS]
31.1728	31.3321	31.3915	31.044	30.9429	31.0735				24	24	24	55.1	55.1	55.1	49.735	0	323.31	16551000000	228	lcl|NC_008596.1_prot_YP_887064.1_2642[locus_tag=MSMEG_2731][db_xref=GeneID:4534938][protein=DNArepairATPase][protein_id=YP_887064.1][location=complement(2799515..2800879)][gbkey=CDS]	lcl|NC_008596.1_prot_YP_887064.1_2642[locus_tag=MSMEG_2731][db_xref=GeneID:4534938][protein=DNArepairATPase][protein_id=YP_887064.1][location=complement(2799515..2800879)][gbkey=CDS]
27.1125	27.1761	27.4182	25.6592	25.6311	25.875				6	6	6	26.8	26.8	26.8	29.791	0	23.725	723740000	21	lcl|NC_008596.1_prot_YP_887068.1_2646[gene=dapF][locus_tag=MSMEG_2735][db_xref=GeneID:4533230][protein=diaminopimelateepimerase][protein_id=YP_887068.1][location=2803499..2804374][gbkey=CDS]	lcl|NC_008596.1_prot_YP_887068.1_2646[gene=dapF][locus_tag=MSMEG_2735][db_xref=GeneID:4533230][protein=diaminopimelateepimerase][protein_id=YP_887068.1][location=2803499..2804374][gbkey=CDS]
27.7195	27.6798	27.6976	26.8884	26.8855	27.068				12	12	12	38.5	38.5	38.5	50.572	0	71.623	1162100000	62	lcl|NC_008596.1_prot_YP_887069.1_2647[locus_tag=MSMEG_2736][db_xref=GeneID:4531279][protein=GTP-bindingprotein][protein_id=YP_887069.1][location=2804420..2805832][gbkey=CDS]	lcl|NC_008596.1_prot_YP_887069.1_2647[locus_tag=MSMEG_2736][db_xref=GeneID:4531279][protein=GTP-bindingprotein][protein_id=YP_887069.1][location=2804420..2805832][gbkey=CDS]
27.2067	27.3259	27.1364	25.1231	24.7317	23.5891				16	16	16	31.2	31.2	31.2	83.302	0	64.187	625870000	44	lcl|NC_008596.1_prot_YP_887071.1_2649[locus_tag=MSMEG_2738][db_xref=GeneID:4535115][protein=biotinsulfoxidereductase][protein_id=YP_887071.1][location=complement(2807642..2809933)][gbkey=CDS]	lcl|NC_008596.1_prot_YP_887071.1_2649[locus_tag=MSMEG_2738][db_xref=GeneID:4535115][protein=biotinsulfoxidereductase][protein_id=YP_887071.1][location=complement(2807642..2809933)][gbkey=CDS]
30.5219	30.4694	30.4924	31.3452	31.3369	31.3074				24	24	24	48.7	48.7	48.7	86.19	0	323.31	14423000000	230	lcl|NC_008596.1_prot_YP_887072.1_2650[locus_tag=MSMEG_2739][db_xref=GeneID:4533006][protein=hypotheticalprotein][protein_id=YP_887072.1][location=2810192..2812627][gbkey=CDS]	lcl|NC_008596.1_prot_YP_887072.1_2650[locus_tag=MSMEG_2739][db_xref=GeneID:4533006][protein=hypotheticalprotein][protein_id=YP_887072.1][location=2810192..2812627][gbkey=CDS]
28.9108	28.8976	28.819	29.7414	29.6556	29.9512				9	9	9	69.1	69.1	69.1	25.778	0	161.07	5036000000	111	lcl|NC_008596.1_prot_YP_887073.1_2651[gene=lexA][locus_tag=MSMEG_2740][db_xref=GeneID:4531324][protein=LexArepressor][protein_id=YP_887073.1][location=complement(2812637..2813368)][gbkey=CDS]	lcl|NC_008596.1_prot_YP_887073.1_2651[gene=lexA][locus_tag=MSMEG_2740][db_xref=GeneID:4531324][protein=LexArepressor][protein_id=YP_887073.1][location=complement(2812637..2813368)][gbkey=CDS]
27.1602	27.4571	27.1043	28.2944	28.0241	28.0902				6	6	6	50	50	50	16.822	0	48.174	1558900000	39	lcl|NC_008596.1_prot_YP_887076.1_2654[gene=nrdR][locus_tag=MSMEG_2743][db_xref=GeneID:4532794][protein=NrdRfamilytranscriptionalregulator][protein_id=YP_887076.1][location=2814351..2814803][gbkey=CDS]	lcl|NC_008596.1_prot_YP_887076.1_2654[gene=nrdR][locus_tag=MSMEG_2743][db_xref=GeneID:4532794][protein=NrdRfamilytranscriptionalregulator][protein_id=YP_887076.1][location=2814351..2814803][gbkey=CDS]
28.8082	28.7542	28.6539	30.8804	30.7293	30.6447				12	12	12	58.5	58.5	58.5	25.206	0	151.56	7806200000	96	lcl|NC_008596.1_prot_YP_887077.1_2655[locus_tag=MSMEG_2744][db_xref=GeneID:4537054][protein=thymidylatesynthase][protein_id=YP_887077.1][location=complement(2814822..2815511)][gbkey=CDS]	lcl|NC_008596.1_prot_YP_887077.1_2655[locus_tag=MSMEG_2744][db_xref=GeneID:4537054][protein=thymidylatesynthase][protein_id=YP_887077.1][location=complement(2814822..2815511)][gbkey=CDS]
28.4331	28.4779	28.5309	27.1805	27.0192	27.3111				11	11	11	52	52	52	38.286	0	130.33	1794800000	70	lcl|NC_008596.1_prot_YP_887078.1_2656[locus_tag=MSMEG_2746][db_xref=GeneID:4536529][protein=hypotheticalprotein][protein_id=YP_887078.1][location=complement(2816586..2817632)][gbkey=CDS]	lcl|NC_008596.1_prot_YP_887078.1_2656[locus_tag=MSMEG_2746][db_xref=GeneID:4536529][protein=hypotheticalprotein][protein_id=YP_887078.1][location=complement(2816586..2817632)][gbkey=CDS]
30.9679	30.8761	31.0612	30.4372	30.6164	30.831				14	14	14	76.5	76.5	76.5	25.416	0	190.98	12758000000	140	lcl|NC_008596.1_prot_YP_887081.1_2659[locus_tag=MSMEG_2750][db_xref=GeneID:4535760][protein=iron-dependentrepressorIdeR][protein_id=YP_887081.1][location=complement(2821344..2822036)][gbkey=CDS]	lcl|NC_008596.1_prot_YP_887081.1_2659[locus_tag=MSMEG_2750][db_xref=GeneID:4535760][protein=iron-dependentrepressorIdeR][protein_id=YP_887081.1][location=complement(2821344..2822036)][gbkey=CDS]
28.2142	28.2727	28.2828	27.7019	27.9083	27.895				13	12	12	44.2	41.1	41.1	36.069	0	126.01	1875400000	69	lcl|NC_008596.1_prot_YP_887083.1_2661[locus_tag=MSMEG_2752][db_xref=GeneID:4531863][protein=RNApolymerasesigmafactorSigB][protein_id=YP_887083.1][location=complement(2822265..2823224)][gbkey=CDS]	lcl|NC_008596.1_prot_YP_887083.1_2661[locus_tag=MSMEG_2752][db_xref=GeneID:4531863][protein=RNApolymerasesigmafactorSigB][protein_id=YP_887083.1][location=complement(2822265..2823224)][gbkey=CDS]
24.9294	25.129	25.2057	25.5432	25.7338	26.4091				6	6	6	35.2	35.2	35.2	16.044	0	43.069	353460000	25	lcl|NC_008596.1_prot_YP_887084.1_2662[locus_tag=MSMEG_2753][db_xref=GeneID:4533791][protein=hypotheticalprotein][protein_id=YP_887084.1][location=complement(2823372..2823800)][gbkey=CDS]	lcl|NC_008596.1_prot_YP_887084.1_2662[locus_tag=MSMEG_2753][db_xref=GeneID:4533791][protein=hypotheticalprotein][protein_id=YP_887084.1][location=complement(2823372..2823800)][gbkey=CDS]
27.0661	27.5385	27.2252	26.5413	26.416	26.6029				5	5	5	87.2	87.2	87.2	8.6898	0	34.259	878010000	40	lcl|NC_008596.1_prot_YP_887085.1_2663[locus_tag=MSMEG_2754][db_xref=GeneID:4535751][protein=hypotheticalprotein][protein_id=YP_887085.1][location=2823878..2824114][gbkey=CDS]	lcl|NC_008596.1_prot_YP_887085.1_2663[locus_tag=MSMEG_2754][db_xref=GeneID:4535751][protein=hypotheticalprotein][protein_id=YP_887085.1][location=2823878..2824114][gbkey=CDS]
NaN	26.0179	26.4701	NaN	NaN	NaN				2	2	2	50.8	50.8	50.8	6.7987	0	13.281	247150000	7	lcl|NC_008596.1_prot_YP_887087.1_2665[locus_tag=MSMEG_2756][db_xref=GeneID:4535129][protein=hypotheticalprotein][protein_id=YP_887087.1][location=complement(2825183..2825374)][gbkey=CDS]	lcl|NC_008596.1_prot_YP_887087.1_2665[locus_tag=MSMEG_2756][db_xref=GeneID:4535129][protein=hypotheticalprotein][protein_id=YP_887087.1][location=complement(2825183..2825374)][gbkey=CDS]
31.565	31.7208	31.6854	30.6109	30.433	30.3892				22	22	21	42.3	42.3	40.1	51.503	0	214.69	16492000000	245	lcl|NC_008596.1_prot_YP_887090.1_2668[locus_tag=MSMEG_2758][db_xref=GeneID:4535335][protein=RNApolymerasesigmafactor][protein_id=YP_887090.1][location=complement(2826225..2827625)][gbkey=CDS]	lcl|NC_008596.1_prot_YP_887090.1_2668[locus_tag=MSMEG_2758][db_xref=GeneID:4535335][protein=RNApolymerasesigmafactor][protein_id=YP_887090.1][location=complement(2826225..2827625)][gbkey=CDS]
28.9398	28.847	28.8696	29.6323	29.5586	29.6824				12	12	12	56.6	56.6	56.6	28.13	0	97.869	4529000000	93	lcl|NC_008596.1_prot_YP_887091.1_2669[locus_tag=MSMEG_2760][db_xref=GeneID:4534848][protein=polyphosphateglucokinase][protein_id=YP_887091.1][location=complement(2827821..2828639)][gbkey=CDS]	lcl|NC_008596.1_prot_YP_887091.1_2669[locus_tag=MSMEG_2760][db_xref=GeneID:4534848][protein=polyphosphateglucokinase][protein_id=YP_887091.1][location=complement(2827821..2828639)][gbkey=CDS]
28.7323	28.867	28.9146	29.6363	29.717	29.7842				11	11	11	52.7	52.7	52.7	29.227	0	194.97	4848900000	83	lcl|NC_008596.1_prot_YP_887092.1_2670[locus_tag=MSMEG_2762][db_xref=GeneID:4537182][protein=inositol-1-monophosphatase][protein_id=YP_887092.1][location=2828808..2829659][gbkey=CDS]	lcl|NC_008596.1_prot_YP_887092.1_2670[locus_tag=MSMEG_2762][db_xref=GeneID:4537182][protein=inositol-1-monophosphatase][protein_id=YP_887092.1][location=2828808..2829659][gbkey=CDS]
27.0236	27.2874	26.8137	27.239	27.0945	27.5176				6	6	6	45.4	45.4	45.4	22.852	0	92.127	1176900000	35	lcl|NC_008596.1_prot_YP_887093.1_2671[locus_tag=MSMEG_2761][db_xref=GeneID:4534535][protein=secretedalaninerichprotein][protein_id=YP_887093.1][location=complement(2829633..2830283)][gbkey=CDS]	lcl|NC_008596.1_prot_YP_887093.1_2671[locus_tag=MSMEG_2761][db_xref=GeneID:4534535][protein=secretedalaninerichprotein][protein_id=YP_887093.1][location=complement(2829633..2830283)][gbkey=CDS]
28.5032	28.6895	28.6805	28.6589	28.2614	28.6315				4	4	4	59	59	59	10.954	0	40.522	2731000000	43	lcl|NC_008596.1_prot_YP_887094.1_2672[locus_tag=MSMEG_2763][db_xref=GeneID:4531651][protein=hypotheticalprotein][protein_id=YP_887094.1][location=2830449..2830751][gbkey=CDS]	lcl|NC_008596.1_prot_YP_887094.1_2672[locus_tag=MSMEG_2763][db_xref=GeneID:4531651][protein=hypotheticalprotein][protein_id=YP_887094.1][location=2830449..2830751][gbkey=CDS]
27.1228	26.4244	26.7108	28.2395	27.7279	27.5838				3	3	3	23.9	23.9	23.9	17.551	0	37.165	1248300000	17	lcl|NC_008596.1_prot_YP_887095.1_2673[locus_tag=MSMEG_2764][db_xref=GeneID:4533201][protein=hypotheticalprotein][protein_id=YP_887095.1][location=complement(2830772..2831251)][gbkey=CDS]	lcl|NC_008596.1_prot_YP_887095.1_2673[locus_tag=MSMEG_2764][db_xref=GeneID:4533201][protein=hypotheticalprotein][protein_id=YP_887095.1][location=complement(2830772..2831251)][gbkey=CDS]
29.1588	29.2448	29.4191	28.838	28.896	28.6412				8	8	8	84.4	84.4	84.4	15.935	0	97.048	3827300000	66	lcl|NC_008596.1_prot_YP_887096.1_2674[gene=dut][locus_tag=MSMEG_2765][db_xref=GeneID:4532868][protein=deoxyuridine5'-triphosphatenucleotidohydrolase][protein_id=YP_887096.1][location=2831277..2831741][gbkey=CDS]	lcl|NC_008596.1_prot_YP_887096.1_2674[gene=dut][locus_tag=MSMEG_2765][db_xref=GeneID:4532868][protein=deoxyuridine5'-triphosphatenucleotidohydrolase][protein_id=YP_887096.1][location=2831277..2831741][gbkey=CDS]
29.5328	29.5448	29.6353	29.7421	29.6876	29.8208				12	12	12	62.5	62.5	62.5	27.67	0	67.881	5845000000	125	lcl|NC_008596.1_prot_YP_887097.1_2675[locus_tag=MSMEG_2766][db_xref=GeneID:4533523][protein=hypotheticalprotein][protein_id=YP_887097.1][location=2831738..2832532][gbkey=CDS]	lcl|NC_008596.1_prot_YP_887097.1_2675[locus_tag=MSMEG_2766][db_xref=GeneID:4533523][protein=hypotheticalprotein][protein_id=YP_887097.1][location=2831738..2832532][gbkey=CDS]
25.228	25.1823	25.1863	24.9538	24.7882	24.4827				2	2	2	21	21	21	24.091	0	11.842	225320000	9	lcl|NC_008596.1_prot_YP_887098.1_2676[locus_tag=MSMEG_2767][db_xref=GeneID:4535261][protein=hypotheticalprotein][protein_id=YP_887098.1][location=complement(2832575..2833276)][gbkey=CDS]	lcl|NC_008596.1_prot_YP_887098.1_2676[locus_tag=MSMEG_2767][db_xref=GeneID:4535261][protein=hypotheticalprotein][protein_id=YP_887098.1][location=complement(2832575..2833276)][gbkey=CDS]
26.4048	26.4978	26.6768	26.1609	26.0264	26.4663				5	5	5	45.5	45.5	45.5	13.697	0	45.11	603010000	32	lcl|NC_008596.1_prot_YP_887099.1_2677[locus_tag=MSMEG_2768][db_xref=GeneID:4530972][protein=OB-foldnucleicacidbindingdomain-containingprotein][protein_id=YP_887099.1][location=2833409..2833780][gbkey=CDS]	lcl|NC_008596.1_prot_YP_887099.1_2677[locus_tag=MSMEG_2768][db_xref=GeneID:4530972][protein=OB-foldnucleicacidbindingdomain-containingprotein][protein_id=YP_887099.1][location=2833409..2833780][gbkey=CDS]
24.9586	24.9135	24.7234	25.4436	25.5075	26.1635				3	3	3	25.1	25.1	25.1	26.334	0	44.156	300800000	22	lcl|NC_008596.1_prot_YP_887100.1_2678[locus_tag=MSMEG_2770][db_xref=GeneID:4533632][protein=integralmembranealanineandleucinerichprotein][protein_id=YP_887100.1][location=2833777..2834520][gbkey=CDS]	lcl|NC_008596.1_prot_YP_887100.1_2678[locus_tag=MSMEG_2770][db_xref=GeneID:4533632][protein=integralmembranealanineandleucinerichprotein][protein_id=YP_887100.1][location=2833777..2834520][gbkey=CDS]
27.5825	27.4488	27.6567	28.5471	28.6464	28.5208				8	8	8	44.6	44.6	44.6	24.412	0	93.04	2048300000	49	lcl|NC_008596.1_prot_YP_887101.1_2679[locus_tag=MSMEG_2769][db_xref=GeneID:4537661][protein=TrkBprotein][protein_id=YP_887101.1][location=complement(2834517..2835185)][gbkey=CDS]	lcl|NC_008596.1_prot_YP_887101.1_2679[locus_tag=MSMEG_2769][db_xref=GeneID:4537661][protein=TrkBprotein][protein_id=YP_887101.1][location=complement(2834517..2835185)][gbkey=CDS]
28.5082	28.4964	28.4965	29.4301	29.2996	29.2615				12	12	12	58	58	58	23.945	0	102.91	3585700000	96	lcl|NC_008596.1_prot_YP_887102.1_2680[locus_tag=MSMEG_2771][db_xref=GeneID:4534410][protein=TrkAprotein][protein_id=YP_887102.1][location=complement(2835223..2835897)][gbkey=CDS]	lcl|NC_008596.1_prot_YP_887102.1_2680[locus_tag=MSMEG_2771][db_xref=GeneID:4534410][protein=TrkAprotein][protein_id=YP_887102.1][location=complement(2835223..2835897)][gbkey=CDS]
25.1632	24.7216	25.1	25.4734	25.884	25.8286				5	5	5	11	11	11	72.174	0	40.777	305690000	13	lcl|NC_008596.1_prot_YP_887103.1_2681[locus_tag=MSMEG_2772][db_xref=GeneID:4531920][protein=aminoacidpermease][protein_id=YP_887103.1][location=2836004..2837998][gbkey=CDS]	lcl|NC_008596.1_prot_YP_887103.1_2681[locus_tag=MSMEG_2772][db_xref=GeneID:4531920][protein=aminoacidpermease][protein_id=YP_887103.1][location=2836004..2837998][gbkey=CDS]
27.2478	27.3539	27.4126	28.7372	28.6429	28.5856				15	15	15	52.1	52.1	52.1	42.534	0	147.17	2050100000	60	lcl|NC_008596.1_prot_YP_887104.1_2682[locus_tag=MSMEG_2773][db_xref=GeneID:4534120][protein=RNAmethyltransferase][protein_id=YP_887104.1][location=2837995..2839188][gbkey=CDS]	lcl|NC_008596.1_prot_YP_887104.1_2682[locus_tag=MSMEG_2773][db_xref=GeneID:4534120][protein=RNAmethyltransferase][protein_id=YP_887104.1][location=2837995..2839188][gbkey=CDS]
26.282	26.2519	26.3214	27.122	26.9047	27.0736				8	8	8	27	27	27	38.732	0	45.709	745900000	37	lcl|NC_008596.1_prot_YP_887105.1_2683[locus_tag=MSMEG_2774][db_xref=GeneID:4532352][protein=diguanylatecyclase][protein_id=YP_887105.1][location=complement(2839197..2840276)][gbkey=CDS]	lcl|NC_008596.1_prot_YP_887105.1_2683[locus_tag=MSMEG_2774][db_xref=GeneID:4532352][protein=diguanylatecyclase][protein_id=YP_887105.1][location=complement(2839197..2840276)][gbkey=CDS]
NaN	NaN	NaN	25.6853	25.6943	25.5168				3	3	3	8.6	8.6	8.6	45.44	0	19.34	248230000	10	lcl|NC_008596.1_prot_YP_887106.1_2684[gene=nhaA][locus_tag=MSMEG_2775][db_xref=GeneID:4533499][protein=Na+/H+antiporterNhaA][protein_id=YP_887106.1][location=2840636..2841931][gbkey=CDS]	lcl|NC_008596.1_prot_YP_887106.1_2684[gene=nhaA][locus_tag=MSMEG_2775][db_xref=GeneID:4533499][protein=Na+/H+antiporterNhaA][protein_id=YP_887106.1][location=2840636..2841931][gbkey=CDS]
29.3651	29.5182	29.3887	28.5961	28.6033	28.7522				28	28	28	63.9	63.9	63.9	68.034	0	173.53	3829800000	108	lcl|NC_008596.1_prot_YP_887107.1_2685[gene=dxs][locus_tag=MSMEG_2776][db_xref=GeneID:4534451][protein=1-deoxy-D-xylulose-5-phosphatesynthase][protein_id=YP_887107.1][location=2841956..2843872][gbkey=CDS]	lcl|NC_008596.1_prot_YP_887107.1_2685[gene=dxs][locus_tag=MSMEG_2776][db_xref=GeneID:4534451][protein=1-deoxy-D-xylulose-5-phosphatesynthase][protein_id=YP_887107.1][location=2841956..2843872][gbkey=CDS]
24.8912	25.4463	24.8763	25.7857	26.0009	26.0618				6	6	6	23.7	23.7	23.7	34.727	0	42.3	352150000	21	lcl|NC_008596.1_prot_YP_887108.1_2686[locus_tag=MSMEG_2777][db_xref=GeneID:4534490][protein=alpha/betahydrolase][protein_id=YP_887108.1][location=2843910..2844824][gbkey=CDS]	lcl|NC_008596.1_prot_YP_887108.1_2686[locus_tag=MSMEG_2777][db_xref=GeneID:4534490][protein=alpha/betahydrolase][protein_id=YP_887108.1][location=2843910..2844824][gbkey=CDS]
26.4402	26.5835	26.6513	27.8013	27.5359	27.844				11	11	11	30.1	30.1	30.1	45.263	0	51.871	1114700000	42	lcl|NC_008596.1_prot_YP_887109.1_2687[locus_tag=MSMEG_2778][db_xref=GeneID:4532645][protein=ribonucleaseD][protein_id=YP_887109.1][location=complement(2844852..2846099)][gbkey=CDS]	lcl|NC_008596.1_prot_YP_887109.1_2687[locus_tag=MSMEG_2778][db_xref=GeneID:4532645][protein=ribonucleaseD][protein_id=YP_887109.1][location=complement(2844852..2846099)][gbkey=CDS]
27.0486	27.3154	27.2581	27.5081	27.2545	27.3058				8	8	8	56.5	56.5	56.5	20.601	0	71.92	1118200000	39	lcl|NC_008596.1_prot_YP_887110.1_2688[locus_tag=MSMEG_2779][db_xref=GeneID:4533629][protein=hypotheticalprotein][protein_id=YP_887110.1][location=complement(2846102..2846683)][gbkey=CDS]	lcl|NC_008596.1_prot_YP_887110.1_2688[locus_tag=MSMEG_2779][db_xref=GeneID:4533629][protein=hypotheticalprotein][protein_id=YP_887110.1][location=complement(2846102..2846683)][gbkey=CDS]
29.4771	29.2973	29.4531	30.1096	30.4095	30.133				11	11	11	57.8	57.8	57.8	37.41	0	164.52	6714300000	111	lcl|NC_008596.1_prot_YP_887111.1_2689[gene=hemE][locus_tag=MSMEG_2780][db_xref=GeneID:4534005][protein=uroporphyrinogendecarboxylase][protein_id=YP_887111.1][location=2846805..2847866][gbkey=CDS]	lcl|NC_008596.1_prot_YP_887111.1_2689[gene=hemE][locus_tag=MSMEG_2780][db_xref=GeneID:4534005][protein=uroporphyrinogendecarboxylase][protein_id=YP_887111.1][location=2846805..2847866][gbkey=CDS]
27.2786	27.1588	27.2308	27.3622	27.6283	27.4666				15	15	15	50.6	50.6	50.6	47.434	0	85.927	1176500000	45	lcl|NC_008596.1_prot_YP_887112.1_2690[gene=hemG][locus_tag=MSMEG_2781][db_xref=GeneID:4531258][protein=protoporphyrinogenoxidase][protein_id=YP_887112.1][location=2847863..2849224][gbkey=CDS]	lcl|NC_008596.1_prot_YP_887112.1_2690[gene=hemG][locus_tag=MSMEG_2781][db_xref=GeneID:4531258][protein=protoporphyrinogenoxidase][protein_id=YP_887112.1][location=2847863..2849224][gbkey=CDS]
30.3546	30.3231	30.3765	30.5377	30.6444	30.5775				13	13	13	69.3	69.3	69.3	26.304	0	135.86	9949000000	125	lcl|NC_008596.1_prot_YP_887113.1_2691[locus_tag=MSMEG_2782][db_xref=GeneID:4533763][protein=hypotheticalprotein][protein_id=YP_887113.1][location=2849229..2849924][gbkey=CDS]	lcl|NC_008596.1_prot_YP_887113.1_2691[locus_tag=MSMEG_2782][db_xref=GeneID:4533763][protein=hypotheticalprotein][protein_id=YP_887113.1][location=2849229..2849924][gbkey=CDS]
29.0757	29.1669	29.2662	30.1012	30.2361	30.0847				9	9	9	65.7	65.7	65.7	15.458	0	78.329	6062700000	82	lcl|NC_008596.1_prot_YP_887115.1_2693[gene=msrB][locus_tag=MSMEG_2784][db_xref=GeneID:4532973][protein=methionine-R-sulfoxidereductase][protein_id=YP_887115.1][location=complement(2850324..2850737)][gbkey=CDS]	lcl|NC_008596.1_prot_YP_887115.1_2693[gene=msrB][locus_tag=MSMEG_2784][db_xref=GeneID:4532973][protein=methionine-R-sulfoxidereductase][protein_id=YP_887115.1][location=complement(2850324..2850737)][gbkey=CDS]
26.2804	26.2502	26.5039	26.7553	26.8072	27.2853				5	5	5	12.8	12.8	12.8	48.767	0	31.775	753550000	29	lcl|NC_008596.1_prot_YP_887116.1_2694[locus_tag=MSMEG_2785][db_xref=GeneID:4535851][protein=integralmembraneprotein][protein_id=YP_887116.1][location=complement(2850789..2852081)][gbkey=CDS]	lcl|NC_008596.1_prot_YP_887116.1_2694[locus_tag=MSMEG_2785][db_xref=GeneID:4535851][protein=integralmembraneprotein][protein_id=YP_887116.1][location=complement(2850789..2852081)][gbkey=CDS]
27.8858	27.9487	27.7176	27.9406	27.951	28.0572				10	10	10	30.2	30.2	30.2	54.607	0	62.611	1705600000	49	lcl|NC_008596.1_prot_YP_887117.1_2695[locus_tag=MSMEG_2786][db_xref=GeneID:4532127][protein=alpha/betahydrolase][protein_id=YP_887117.1][location=complement(2852103..2853692)][gbkey=CDS]	lcl|NC_008596.1_prot_YP_887117.1_2695[locus_tag=MSMEG_2786][db_xref=GeneID:4532127][protein=alpha/betahydrolase][protein_id=YP_887117.1][location=complement(2852103..2853692)][gbkey=CDS]
26.4805	26.6223	26.4857	27.7726	27.5317	27.6492				11	11	11	51.9	51.9	51.9	27.927	0	62.466	1066800000	42	lcl|NC_008596.1_prot_YP_887118.1_2696[locus_tag=MSMEG_2787][db_xref=GeneID:4531602][protein=hypotheticalprotein][protein_id=YP_887118.1][location=complement(2853712..2854494)][gbkey=CDS]	lcl|NC_008596.1_prot_YP_887118.1_2696[locus_tag=MSMEG_2787][db_xref=GeneID:4531602][protein=hypotheticalprotein][protein_id=YP_887118.1][location=complement(2853712..2854494)][gbkey=CDS]
29.0572	29.2171	29.1564	30.2195	30.1904	30.1891				17	17	17	72.8	72.8	72.8	37.149	0	181.36	6296300000	146	lcl|NC_008596.1_prot_YP_887119.1_2697[locus_tag=MSMEG_2788][db_xref=GeneID:4536574][protein=ATP/GTP-bindingintegralmembraneprotein][protein_id=YP_887119.1][location=2854529..2855566][gbkey=CDS]	lcl|NC_008596.1_prot_YP_887119.1_2697[locus_tag=MSMEG_2788][db_xref=GeneID:4536574][protein=ATP/GTP-bindingintegralmembraneprotein][protein_id=YP_887119.1][location=2854529..2855566][gbkey=CDS]
26.1859	26.0092	25.976	26.2805	26.2427	26.6095				8	8	8	47.7	47.7	47.7	19.036	0	47.886	550460000	22	lcl|NC_008596.1_prot_YP_887120.1_2698[locus_tag=MSMEG_2789][db_xref=GeneID:4531886][protein=GNATfamilyacetyltransferase][protein_id=YP_887120.1][location=complement(2855568..2856098)][gbkey=CDS]	lcl|NC_008596.1_prot_YP_887120.1_2698[locus_tag=MSMEG_2789][db_xref=GeneID:4531886][protein=GNATfamilyacetyltransferase][protein_id=YP_887120.1][location=complement(2855568..2856098)][gbkey=CDS]
25.3161	25.8983	25.4099	NaN	NaN	NaN				3	3	3	17.8	17.8	17.8	18.638	0	13.785	460550000	14	lcl|NC_008596.1_prot_YP_887121.1_2699[locus_tag=MSMEG_2790][db_xref=GeneID:4536118][protein=hypotheticalprotein][protein_id=YP_887121.1][location=complement(2856103..2856627)][gbkey=CDS]	lcl|NC_008596.1_prot_YP_887121.1_2699[locus_tag=MSMEG_2790][db_xref=GeneID:4536118][protein=hypotheticalprotein][protein_id=YP_887121.1][location=complement(2856103..2856627)][gbkey=CDS]
25.6792	25.7286	25.734	26.1714	25.9564	26.2222				5	5	5	28.3	28.3	28.3	26.242	0	38.988	438660000	30	lcl|NC_008596.1_prot_YP_887123.1_2701[locus_tag=MSMEG_2792][db_xref=GeneID:4535159][protein=Clpaminoterminaldomain-containingprotein][protein_id=YP_887123.1][location=complement(2857143..2857877)][gbkey=CDS]	lcl|NC_008596.1_prot_YP_887123.1_2701[locus_tag=MSMEG_2792][db_xref=GeneID:4535159][protein=Clpaminoterminaldomain-containingprotein][protein_id=YP_887123.1][location=complement(2857143..2857877)][gbkey=CDS]
27.2555	27.2567	27.5176	27.8079	27.5494	27.5513				15	15	14	39.8	39.8	38.3	49.934	0	104.33	1365900000	59	lcl|NC_008596.1_prot_YP_887124.1_2702[locus_tag=MSMEG_2793][db_xref=GeneID:4537637][protein=sensor-typehistidinekinasePrrB][protein_id=YP_887124.1][location=2857979..2859376][gbkey=CDS]	lcl|NC_008596.1_prot_YP_887124.1_2702[locus_tag=MSMEG_2793][db_xref=GeneID:4537637][protein=sensor-typehistidinekinasePrrB][protein_id=YP_887124.1][location=2857979..2859376][gbkey=CDS]
24.6565	24.2331	24.4366	24.1723	23.8099	24.4666				6	6	6	24.5	24.5	24.5	32.402	0	13.504	143820000	10	lcl|NC_008596.1_prot_YP_887128.1_2706[locus_tag=MSMEG_2797][db_xref=GeneID:4533855][protein=LysRfamilytranscriptionalregulator][protein_id=YP_887128.1][location=complement(2862579..2863511)][gbkey=CDS]	lcl|NC_008596.1_prot_YP_887128.1_2706[locus_tag=MSMEG_2797][db_xref=GeneID:4533855][protein=LysRfamilytranscriptionalregulator][protein_id=YP_887128.1][location=complement(2862579..2863511)][gbkey=CDS]
28.8073	28.9108	28.8383	NaN	NaN	NaN				11	11	11	53.7	53.7	53.7	37.351	0	132.36	1590700000	45	lcl|NC_008596.1_prot_YP_887129.1_2707[locus_tag=MSMEG_2799][db_xref=GeneID:4532497][protein=phospho-2-dehydro-3-deoxyheptonatealdolase][protein_id=YP_887129.1][location=2863788..2864840][gbkey=CDS]	lcl|NC_008596.1_prot_YP_887129.1_2707[locus_tag=MSMEG_2799][db_xref=GeneID:4532497][protein=phospho-2-dehydro-3-deoxyheptonatealdolase][protein_id=YP_887129.1][location=2863788..2864840][gbkey=CDS]
29.1079	29.1761	29.1289	27.5037	27.4159	27.6434				5	5	5	43.1	43.1	43.1	16.862	0	31.017	2631700000	46	lcl|NC_008596.1_prot_YP_887131.1_2709[locus_tag=MSMEG_2800][db_xref=GeneID:4532805][protein=NADPH-dependentFMNreductase][protein_id=YP_887131.1][location=complement(2865884..2866366)][gbkey=CDS]	lcl|NC_008596.1_prot_YP_887131.1_2709[locus_tag=MSMEG_2800][db_xref=GeneID:4532805][protein=NADPH-dependentFMNreductase][protein_id=YP_887131.1][location=complement(2865884..2866366)][gbkey=CDS]
NaN	NaN	NaN	23.1425	23.224	23.3472				3	3	3	16.2	16.2	16.2	29.915	0	10.914	35166000	4	lcl|NC_008596.1_prot_YP_887139.1_2717[locus_tag=MSMEG_2808][db_xref=GeneID:4533754][protein=short-chaindehydrogenase/reductaseSDR][protein_id=YP_887139.1][location=2871045..2871920][gbkey=CDS]	lcl|NC_008596.1_prot_YP_887139.1_2717[locus_tag=MSMEG_2808][db_xref=GeneID:4533754][protein=short-chaindehydrogenase/reductaseSDR][protein_id=YP_887139.1][location=2871045..2871920][gbkey=CDS]
25.1036	25.1143	25.0322	25.9383	25.9604	25.8072				6	6	6	32.3	32.3	32.3	30.722	0	31.728	336470000	24	lcl|NC_008596.1_prot_YP_887142.1_2720[locus_tag=MSMEG_2811][db_xref=GeneID:4537530][protein=hydridetransferase1][protein_id=YP_887142.1][location=complement(2873675..2874541)][gbkey=CDS]	lcl|NC_008596.1_prot_YP_887142.1_2720[locus_tag=MSMEG_2811][db_xref=GeneID:4537530][protein=hydridetransferase1][protein_id=YP_887142.1][location=complement(2873675..2874541)][gbkey=CDS]
28.303	28.272	28.3288	27.9812	27.9542	27.9594				13	13	13	39.3	39.3	39.3	41.078	0	89.583	1999100000	81	lcl|NC_008596.1_prot_YP_887148.1_2726[locus_tag=MSMEG_2820][db_xref=GeneID:4531346][protein=hypotheticalprotein][protein_id=YP_887148.1][location=2882879..2884048][gbkey=CDS]	lcl|NC_008596.1_prot_YP_887148.1_2726[locus_tag=MSMEG_2820][db_xref=GeneID:4531346][protein=hypotheticalprotein][protein_id=YP_887148.1][location=2882879..2884048][gbkey=CDS]
26.6622	27.0376	26.8522	25.915	26.3642	26.3878				12	12	12	37.8	37.8	37.8	46.85	0	48.814	682470000	34	lcl|NC_008596.1_prot_YP_887150.1_2728[locus_tag=MSMEG_2826][db_xref=GeneID:4533808][protein=hypotheticalprotein][protein_id=YP_887150.1][location=complement(2888948..2890171)][gbkey=CDS]	lcl|NC_008596.1_prot_YP_887150.1_2728[locus_tag=MSMEG_2826][db_xref=GeneID:4533808][protein=hypotheticalprotein][protein_id=YP_887150.1][location=complement(2888948..2890171)][gbkey=CDS]
31.7616	31.9069	31.8579	29.7365	29.8914	29.9781				45	45	45	61.4	61.4	61.4	85.418	0	323.31	16210000000	305	lcl|NC_008596.1_prot_YP_887159.1_2737[locus_tag=MSMEG_2839][db_xref=GeneID:4534230][protein=transcriptionalaccessoryprotein][protein_id=YP_887159.1][location=2899010..2901400][gbkey=CDS]	lcl|NC_008596.1_prot_YP_887159.1_2737[locus_tag=MSMEG_2839][db_xref=GeneID:4534230][protein=transcriptionalaccessoryprotein][protein_id=YP_887159.1][location=2899010..2901400][gbkey=CDS]
NaN	NaN	NaN	23.6375	23.4721	23.6967				4	4	4	27.1	27.1	27.1	15.554	0	8.2804	46126000	4	lcl|NC_008596.1_prot_YP_887169.1_2747[locus_tag=MSMEG_2849][db_xref=GeneID:4533148][protein=transcriptionalregulatoryprotein][protein_id=YP_887169.1][location=2913021..2913422][gbkey=CDS]	lcl|NC_008596.1_prot_YP_887169.1_2747[locus_tag=MSMEG_2849][db_xref=GeneID:4533148][protein=transcriptionalregulatoryprotein][protein_id=YP_887169.1][location=2913021..2913422][gbkey=CDS]
25.5176	25.5155	25.8105	26.5074	26.512	26.4761				6	6	6	49.3	49.3	49.3	15.442	0	26.107	503090000	25	lcl|NC_008596.1_prot_YP_887170.1_2748[locus_tag=MSMEG_2850][db_xref=GeneID:4535116][protein=cellentry(mce)relatedfamilyprotein][protein_id=YP_887170.1][location=2913508..2913930][gbkey=CDS]	lcl|NC_008596.1_prot_YP_887170.1_2748[locus_tag=MSMEG_2850][db_xref=GeneID:4535116][protein=cellentry(mce)relatedfamilyprotein][protein_id=YP_887170.1][location=2913508..2913930][gbkey=CDS]
25.2785	24.793	25.3107	NaN	NaN	NaN				3	3	3	5.6	5.6	5.6	54.805	0.00079851	3.9726	201280000	8	lcl|NC_008596.1_prot_YP_887187.1_2765[locus_tag=MSMEG_2867][db_xref=GeneID:4534515][protein=3-ketosteroid-delta-1-dehydrogenase][protein_id=YP_887187.1][location=complement(2928126..2929694)][gbkey=CDS]	lcl|NC_008596.1_prot_YP_887187.1_2765[locus_tag=MSMEG_2867][db_xref=GeneID:4534515][protein=3-ketosteroid-delta-1-dehydrogenase][protein_id=YP_887187.1][location=complement(2928126..2929694)][gbkey=CDS]
26.1937	26.3405	26.4454	26.9734	27.1916	26.9419				7	7	7	41.6	41.6	41.6	26.147	0	50.555	749820000	35	lcl|NC_008596.1_prot_YP_887188.1_2766[locus_tag=MSMEG_2868][db_xref=GeneID:4533333][protein=PadRfamilytranscriptionalregulator][protein_id=YP_887188.1][location=2929813..2930508][gbkey=CDS]	lcl|NC_008596.1_prot_YP_887188.1_2766[locus_tag=MSMEG_2868][db_xref=GeneID:4533333][protein=PadRfamilytranscriptionalregulator][protein_id=YP_887188.1][location=2929813..2930508][gbkey=CDS]
24.5374	24.668	24.7539	25.1483	24.7269	25.0671				5	5	5	16.7	16.7	16.7	56.99	0	15.833	203780000	10	lcl|NC_008596.1_prot_YP_887203.1_2781[locus_tag=MSMEG_2883][db_xref=GeneID:4532368][protein=acyl-CoAsynthetase][protein_id=YP_887203.1][location=complement(2945429..2946994)][gbkey=CDS]	lcl|NC_008596.1_prot_YP_887203.1_2781[locus_tag=MSMEG_2883][db_xref=GeneID:4532368][protein=acyl-CoAsynthetase][protein_id=YP_887203.1][location=complement(2945429..2946994)][gbkey=CDS]
25.1865	25.3041	25.0339	25.5026	25.6927	25.5064				6	6	6	27.7	27.7	27.7	27.983	0	32.348	294540000	24	lcl|NC_008596.1_prot_YP_887215.1_2793[locus_tag=MSMEG_2895][db_xref=GeneID:4531726][protein=shortchainoxidoreductase][protein_id=YP_887215.1][location=2959295..2960089][gbkey=CDS]	lcl|NC_008596.1_prot_YP_887215.1_2793[locus_tag=MSMEG_2895][db_xref=GeneID:4531726][protein=shortchainoxidoreductase][protein_id=YP_887215.1][location=2959295..2960089][gbkey=CDS]
NaN	NaN	NaN	24.246	24.135	24.2435				5	5	5	24.4	24.4	24.4	30.457	0	14.634	67791000	8	lcl|NC_008596.1_prot_YP_887216.1_2794[locus_tag=MSMEG_2896][db_xref=GeneID:4530937][protein=hypotheticalprotein][protein_id=YP_887216.1][location=2960097..2960960][gbkey=CDS]	lcl|NC_008596.1_prot_YP_887216.1_2794[locus_tag=MSMEG_2896][db_xref=GeneID:4530937][protein=hypotheticalprotein][protein_id=YP_887216.1][location=2960097..2960960][gbkey=CDS]
24.1187	24.4013	24.696	NaN	NaN	NaN				2	2	2	22.6	22.6	22.6	11.199	0	13.019	112860000	9	lcl|NC_008596.1_prot_YP_887217.1_2795[locus_tag=MSMEG_2897][db_xref=GeneID:4536284][protein=hypotheticalprotein][protein_id=YP_887217.1][location=2961061..2961381][gbkey=CDS]	lcl|NC_008596.1_prot_YP_887217.1_2795[locus_tag=MSMEG_2897][db_xref=GeneID:4536284][protein=hypotheticalprotein][protein_id=YP_887217.1][location=2961061..2961381][gbkey=CDS]
NaN	NaN	NaN	24.2033	24.1273	24.3528				3	3	3	19.6	19.6	19.6	19.687	0	7.0086	72790000	5	lcl|NC_008596.1_prot_YP_887218.1_2796[locus_tag=MSMEG_2898][db_xref=GeneID:4536878][protein=TetRfamilytranscriptionalregulator][protein_id=YP_887218.1][location=2961476..2962030][gbkey=CDS]	lcl|NC_008596.1_prot_YP_887218.1_2796[locus_tag=MSMEG_2898][db_xref=GeneID:4536878][protein=TetRfamilytranscriptionalregulator][protein_id=YP_887218.1][location=2961476..2962030][gbkey=CDS]
26.4448	26.8394	26.954	24.4303	24.8028	25.1661				7	7	7	61	61	61	20.181	0	40.67	479770000	21	lcl|NC_008596.1_prot_YP_887220.1_2798[locus_tag=MSMEG_2901][db_xref=GeneID:4531094][protein=hypotheticalprotein][protein_id=YP_887220.1][location=2962927..2963490][gbkey=CDS]	lcl|NC_008596.1_prot_YP_887220.1_2798[locus_tag=MSMEG_2901][db_xref=GeneID:4531094][protein=hypotheticalprotein][protein_id=YP_887220.1][location=2962927..2963490][gbkey=CDS]
28.9487	29.0475	28.9294	28.9271	29.0912	29.1013				12	12	12	51.4	51.4	51.4	31.665	0	126.42	3665000000	101	lcl|NC_008596.1_prot_YP_887221.1_2799[locus_tag=MSMEG_2900][db_xref=GeneID:4536464][protein=2-hydroxy-6-oxo-6-phenylhexa-2,4-dienoatehydrolase][protein_id=YP_887221.1][location=complement(2963487..2964347)][gbkey=CDS]	lcl|NC_008596.1_prot_YP_887221.1_2799[locus_tag=MSMEG_2900][db_xref=GeneID:4536464][protein=2-hydroxy-6-oxo-6-phenylhexa-2,4-dienoatehydrolase][protein_id=YP_887221.1][location=complement(2963487..2964347)][gbkey=CDS]
NaN	NaN	NaN	25.6114	25.6877	NaN				3	3	3	19.1	19.1	19.1	25.796	0	12.497	145070000	7	lcl|NC_008596.1_prot_YP_887229.1_2807[locus_tag=MSMEG_2910][db_xref=GeneID:4536799][protein=GntRfamilytranscriptionalregulator][protein_id=YP_887229.1][location=2972708..2973415][gbkey=CDS]	lcl|NC_008596.1_prot_YP_887229.1_2807[locus_tag=MSMEG_2910][db_xref=GeneID:4536799][protein=GntRfamilytranscriptionalregulator][protein_id=YP_887229.1][location=2972708..2973415][gbkey=CDS]
25.2515	25.0958	25.4505	25.6739	25.5837	25.622				7	7	7	33.3	33.3	33.3	32.71	0	46.072	309210000	25	lcl|NC_008596.1_prot_YP_887232.1_2810[locus_tag=MSMEG_2914][db_xref=GeneID:4536854][protein=L-idonate5-dehydrogenase][protein_id=YP_887232.1][location=2976308..2977282][gbkey=CDS]	lcl|NC_008596.1_prot_YP_887232.1_2810[locus_tag=MSMEG_2914][db_xref=GeneID:4536854][protein=L-idonate5-dehydrogenase][protein_id=YP_887232.1][location=2976308..2977282][gbkey=CDS]
25.719	25.6584	26.0621	NaN	NaN	NaN				6	6	6	25.8	25.8	25.8	32.234	0	30.311	195370000	9	lcl|NC_008596.1_prot_YP_887233.1_2811[locus_tag=MSMEG_2913][db_xref=GeneID:4535504][protein=hydrolase][protein_id=YP_887233.1][location=complement(2977263..2978126)][gbkey=CDS]	lcl|NC_008596.1_prot_YP_887233.1_2811[locus_tag=MSMEG_2913][db_xref=GeneID:4535504][protein=hydrolase][protein_id=YP_887233.1][location=complement(2977263..2978126)][gbkey=CDS]
27.0407	26.7666	26.7809	27.6308	27.4768	27.7134				8	8	8	45	45	45	35.054	0	85.673	1111900000	50	lcl|NC_008596.1_prot_YP_887238.1_2816[locus_tag=MSMEG_2919][db_xref=GeneID:4537007][protein=2-dehydropantoate2-reductase][protein_id=YP_887238.1][location=complement(2982192..2983193)][gbkey=CDS]	lcl|NC_008596.1_prot_YP_887238.1_2816[locus_tag=MSMEG_2919][db_xref=GeneID:4537007][protein=2-dehydropantoate2-reductase][protein_id=YP_887238.1][location=complement(2982192..2983193)][gbkey=CDS]
26.7369	26.7213	26.7329	27.5218	27.2239	27.5519				9	9	9	45.9	45.9	45.9	27.709	0	89.118	1032100000	48	lcl|NC_008596.1_prot_YP_887242.1_2820[locus_tag=MSMEG_2923][db_xref=GeneID:4530888][protein=dehydrogenase/reductaseSDRfamilyproteinmember1][protein_id=YP_887242.1][location=2986362..2987162][gbkey=CDS]	lcl|NC_008596.1_prot_YP_887242.1_2820[locus_tag=MSMEG_2923][db_xref=GeneID:4530888][protein=dehydrogenase/reductaseSDRfamilyproteinmember1][protein_id=YP_887242.1][location=2986362..2987162][gbkey=CDS]
25.2826	24.8207	24.9501	NaN	NaN	NaN				4	4	4	14.8	14.8	14.8	34.068	0	6.5244	110490000	4	lcl|NC_008596.1_prot_YP_887243.1_2821[locus_tag=MSMEG_2924][db_xref=GeneID:4536397][protein=permeasebinding-proteincomponent][protein_id=YP_887243.1][location=complement(2987165..2988118)][gbkey=CDS]	lcl|NC_008596.1_prot_YP_887243.1_2821[locus_tag=MSMEG_2924][db_xref=GeneID:4536397][protein=permeasebinding-proteincomponent][protein_id=YP_887243.1][location=complement(2987165..2988118)][gbkey=CDS]
27.2704	27.3572	27.4706	NaN	NaN	NaN				12	12	12	46.4	46.4	46.4	43.397	0	63.995	594480000	19	lcl|NC_008596.1_prot_YP_887245.1_2823[locus_tag=MSMEG_2926][db_xref=GeneID:4535642][protein=glycinebetaine/carnitine/cholinetransportATP-bindingproteinopuCA][protein_id=YP_887245.1][location=complement(2988894..2990078)][gbkey=CDS]	lcl|NC_008596.1_prot_YP_887245.1_2823[locus_tag=MSMEG_2926][db_xref=GeneID:4535642][protein=glycinebetaine/carnitine/cholinetransportATP-bindingproteinopuCA][protein_id=YP_887245.1][location=complement(2988894..2990078)][gbkey=CDS]
24.0535	23.7323	24.0343	NaN	NaN	NaN				3	3	3	8.6	8.6	8.6	38.594	0.0020742	3.1151	79372000	6	lcl|NC_008596.1_prot_YP_887247.1_2825[locus_tag=MSMEG_2928][db_xref=GeneID:4535915][protein=hypotheticalprotein][protein_id=YP_887247.1][location=2990857..2991939][gbkey=CDS]	lcl|NC_008596.1_prot_YP_887247.1_2825[locus_tag=MSMEG_2928][db_xref=GeneID:4535915][protein=hypotheticalprotein][protein_id=YP_887247.1][location=2990857..2991939][gbkey=CDS]
26.5186	26.5818	26.4753	26.3529	26.3246	26.3746				5	5	5	34	34	34	22.631	0	33.384	619260000	27	lcl|NC_008596.1_prot_YP_887248.1_2826[locus_tag=MSMEG_2929][db_xref=GeneID:4536192][protein=thioesterase][protein_id=YP_887248.1][location=2992021..2992650][gbkey=CDS]	lcl|NC_008596.1_prot_YP_887248.1_2826[locus_tag=MSMEG_2929][db_xref=GeneID:4536192][protein=thioesterase][protein_id=YP_887248.1][location=2992021..2992650][gbkey=CDS]
31.0967	31.1588	31.0587	31.6558	31.5135	31.451				43	43	43	65.5	65.5	65.5	77.01	0	323.31	18710000000	327	lcl|NC_008596.1_prot_YP_887250.1_2828[gene=thrS][locus_tag=MSMEG_2931][db_xref=GeneID:4535275][protein=threonyl-tRNAsynthetase][protein_id=YP_887250.1][location=2993163..2995217][gbkey=CDS]	lcl|NC_008596.1_prot_YP_887250.1_2828[gene=thrS][locus_tag=MSMEG_2931][db_xref=GeneID:4535275][protein=threonyl-tRNAsynthetase][protein_id=YP_887250.1][location=2993163..2995217][gbkey=CDS]
28.2722	28.2257	28.3573	28.96	28.9043	28.9479				13	13	13	67.3	67.3	67.3	22.524	0	93.113	2886700000	82	lcl|NC_008596.1_prot_YP_887251.1_2829[locus_tag=MSMEG_2932][db_xref=GeneID:4535144][protein=HITfamilyproteinhydrolase][protein_id=YP_887251.1][location=2995226..2995843][gbkey=CDS]	lcl|NC_008596.1_prot_YP_887251.1_2829[locus_tag=MSMEG_2932][db_xref=GeneID:4535144][protein=HITfamilyproteinhydrolase][protein_id=YP_887251.1][location=2995226..2995843][gbkey=CDS]
27.5377	27.4893	27.8152	27.0279	28.3885	27.3396				9	9	9	55.3	55.3	55.3	33.554	0	89.697	1427200000	50	lcl|NC_008596.1_prot_YP_887253.1_2831[locus_tag=MSMEG_2934][db_xref=GeneID:4536785][protein=lipidAbiosynthesislauroylacyltransferase][protein_id=YP_887253.1][location=2996505..2997419][gbkey=CDS]	lcl|NC_008596.1_prot_YP_887253.1_2831[locus_tag=MSMEG_2934][db_xref=GeneID:4536785][protein=lipidAbiosynthesislauroylacyltransferase][protein_id=YP_887253.1][location=2996505..2997419][gbkey=CDS]
25.703	25.8767	25.8623	26.1175	26.1651	26.1921				12	12	11	37.6	37.6	35.8	41.22	0	32.483	457600000	33	lcl|NC_008596.1_prot_YP_887254.1_2832[locus_tag=MSMEG_2935][db_xref=GeneID:4536758][protein=phosphatidylinositolalpha-mannosyltransferase][protein_id=YP_887254.1][location=2997421..2998581][gbkey=CDS]	lcl|NC_008596.1_prot_YP_887254.1_2832[locus_tag=MSMEG_2935][db_xref=GeneID:4536758][protein=phosphatidylinositolalpha-mannosyltransferase][protein_id=YP_887254.1][location=2997421..2998581][gbkey=CDS]
27.4231	27.2989	27.4328	27.6942	27.6932	27.6238				15	15	15	51.9	51.9	51.9	38.226	0	85.784	1322100000	57	lcl|NC_008596.1_prot_YP_887255.1_2833[locus_tag=MSMEG_2936][db_xref=GeneID:4535499][protein=hydrolase,nudixfamilyprotein][protein_id=YP_887255.1][location=2998581..2999636][gbkey=CDS]	lcl|NC_008596.1_prot_YP_887255.1_2833[locus_tag=MSMEG_2936][db_xref=GeneID:4535499][protein=hydrolase,nudixfamilyprotein][protein_id=YP_887255.1][location=2998581..2999636][gbkey=CDS]
30.7408	30.7246	30.6913	29.7382	29.5089	29.7243				15	15	15	66.3	66.3	66.3	32.102	0	182.37	8855000000	150	lcl|NC_008596.1_prot_YP_887256.1_2834[locus_tag=MSMEG_2937][db_xref=GeneID:4533765][protein=pyridoxalbiosynthesislyasePdxS][protein_id=YP_887256.1][location=2999713..3000624][gbkey=CDS]	lcl|NC_008596.1_prot_YP_887256.1_2834[locus_tag=MSMEG_2937][db_xref=GeneID:4533765][protein=pyridoxalbiosynthesislyasePdxS][protein_id=YP_887256.1][location=2999713..3000624][gbkey=CDS]
28.407	28.2511	28.3719	28.7155	29.0599	28.7587				9	9	9	49.5	49.5	49.5	31.78	0	113.33	2809200000	74	lcl|NC_008596.1_prot_YP_887257.1_2835[gene=tesB][locus_tag=MSMEG_2938][db_xref=GeneID:4537299][protein=acyl-CoAthioesteraseII][protein_id=YP_887257.1][location=3000634..3001485][gbkey=CDS]	lcl|NC_008596.1_prot_YP_887257.1_2835[gene=tesB][locus_tag=MSMEG_2938][db_xref=GeneID:4537299][protein=acyl-CoAthioesteraseII][protein_id=YP_887257.1][location=3000634..3001485][gbkey=CDS]
27.9537	27.732	28.1259	27.3597	27.4275	27.6244				10	10	10	68.4	68.4	68.4	20.725	0	55.087	1554000000	43	lcl|NC_008596.1_prot_YP_887258.1_2836[locus_tag=MSMEG_2939][db_xref=GeneID:4534368][protein=glutamineamidotransferasesubunitPdxT][protein_id=YP_887258.1][location=3001482..3002063][gbkey=CDS]	lcl|NC_008596.1_prot_YP_887258.1_2836[locus_tag=MSMEG_2939][db_xref=GeneID:4534368][protein=glutamineamidotransferasesubunitPdxT][protein_id=YP_887258.1][location=3001482..3002063][gbkey=CDS]
29.7164	30.0593	30.0089	30.2826	30.0599	30.2646				8	8	8	49	49	49	26.765	0	88.6	7987900000	84	lcl|NC_008596.1_prot_YP_887259.1_2837[locus_tag=MSMEG_2940][db_xref=GeneID:4535717][protein=hypotheticalprotein][protein_id=YP_887259.1][location=3002244..3002999][gbkey=CDS]	lcl|NC_008596.1_prot_YP_887259.1_2837[locus_tag=MSMEG_2940][db_xref=GeneID:4535717][protein=hypotheticalprotein][protein_id=YP_887259.1][location=3002244..3002999][gbkey=CDS]
28.65	28.7225	28.8317	30.0656	29.7673	30.0559				13	13	13	72.7	72.7	72.7	22.193	0	137.72	5197400000	98	lcl|NC_008596.1_prot_YP_887260.1_2838[locus_tag=MSMEG_2941][db_xref=GeneID:4534412][protein=NADdependentepimerase/dehydratase][protein_id=YP_887260.1][location=complement(3003003..3003653)][gbkey=CDS]	lcl|NC_008596.1_prot_YP_887260.1_2838[locus_tag=MSMEG_2941][db_xref=GeneID:4534412][protein=NADdependentepimerase/dehydratase][protein_id=YP_887260.1][location=complement(3003003..3003653)][gbkey=CDS]
26.3719	26.8361	26.8248	27.6241	27.6727	27.6962				7	7	7	72	72	72	15.95	0	46.767	1098900000	44	lcl|NC_008596.1_prot_YP_887261.1_2839[locus_tag=MSMEG_2942][db_xref=GeneID:4531054][protein=glyoxalase/bleomycinresistanceprotein/dioxygenasesuperfamilyprotein][protein_id=YP_887261.1][location=complement(3003678..3004109)][gbkey=CDS]	lcl|NC_008596.1_prot_YP_887261.1_2839[locus_tag=MSMEG_2942][db_xref=GeneID:4531054][protein=glyoxalase/bleomycinresistanceprotein/dioxygenasesuperfamilyprotein][protein_id=YP_887261.1][location=complement(3003678..3004109)][gbkey=CDS]
26.396	26.5699	26.1813	26.6634	26.7405	26.5473				8	8	8	53.3	53.3	53.3	20.019	0	53.493	655250000	25	lcl|NC_008596.1_prot_YP_887263.1_2841[gene=ruvA][locus_tag=MSMEG_2944][db_xref=GeneID:4537723][protein=HollidayjunctionDNAhelicaseRuvA][protein_id=YP_887263.1][location=3004849..3005436][gbkey=CDS]	lcl|NC_008596.1_prot_YP_887263.1_2841[gene=ruvA][locus_tag=MSMEG_2944][db_xref=GeneID:4537723][protein=HollidayjunctionDNAhelicaseRuvA][protein_id=YP_887263.1][location=3004849..3005436][gbkey=CDS]
27.075	27.1969	26.9609	26.7584	26.9014	26.9487				11	11	11	46.4	46.4	46.4	37.497	0	84.999	899110000	54	lcl|NC_008596.1_prot_YP_887264.1_2842[gene=ruvB][locus_tag=MSMEG_2945][db_xref=GeneID:4536961][protein=HollidayjunctionDNAhelicaseRuvB][protein_id=YP_887264.1][location=3005439..3006494][gbkey=CDS]	lcl|NC_008596.1_prot_YP_887264.1_2842[gene=ruvB][locus_tag=MSMEG_2945][db_xref=GeneID:4536961][protein=HollidayjunctionDNAhelicaseRuvB][protein_id=YP_887264.1][location=3005439..3006494][gbkey=CDS]
28.3826	28.6397	28.9133	29.2323	29.5018	29.4013				5	5	5	58.5	58.5	58.5	11.672	0	127.71	3949800000	70	lcl|NC_008596.1_prot_YP_887272.1_2850[locus_tag=MSMEG_2953][db_xref=GeneID:4532259][protein=ethyltert-butyletherdegradationEthD][protein_id=YP_887272.1][location=3013795..3014115][gbkey=CDS]	lcl|NC_008596.1_prot_YP_887272.1_2850[locus_tag=MSMEG_2953][db_xref=GeneID:4532259][protein=ethyltert-butyletherdegradationEthD][protein_id=YP_887272.1][location=3013795..3014115][gbkey=CDS]
24.2949	24.4684	24.9414	NaN	NaN	NaN				7	6	6	8.4	7.7	7.7	127.95	0	20.138	109140000	7	lcl|NC_008596.1_prot_YP_887275.1_2853[locus_tag=MSMEG_2956][db_xref=GeneID:4532134][protein=NADdependentepimerase/dehydratase][protein_id=YP_887275.1][location=complement(3015785..3019291)][gbkey=CDS]	lcl|NC_008596.1_prot_YP_887275.1_2853[locus_tag=MSMEG_2956][db_xref=GeneID:4532134][protein=NADdependentepimerase/dehydratase][protein_id=YP_887275.1][location=complement(3015785..3019291)][gbkey=CDS]
NaN	NaN	NaN	25.3105	25.4213	25.0859				2	2	2	15.1	15.1	15.1	21.651	0	17.123	158750000	7	lcl|NC_008596.1_prot_YP_887276.1_2854[locus_tag=MSMEG_2957][db_xref=GeneID:4535260][protein=hypotheticalprotein][protein_id=YP_887276.1][location=complement(3019572..3020189)][gbkey=CDS]	lcl|NC_008596.1_prot_YP_887276.1_2854[locus_tag=MSMEG_2957][db_xref=GeneID:4535260][protein=hypotheticalprotein][protein_id=YP_887276.1][location=complement(3019572..3020189)][gbkey=CDS]
NaN	NaN	NaN	30.3978	30.7627	31.1032				6	6	6	35.6	35.6	35.6	25.229	0	72.732	6827200000	32	lcl|NC_008596.1_prot_YP_887277.1_2855[locus_tag=MSMEG_2958][db_xref=GeneID:4533143][protein=hypotheticalprotein][protein_id=YP_887277.1][location=3020304..3021023][gbkey=CDS]	lcl|NC_008596.1_prot_YP_887277.1_2855[locus_tag=MSMEG_2958][db_xref=GeneID:4533143][protein=hypotheticalprotein][protein_id=YP_887277.1][location=3020304..3021023][gbkey=CDS]
27.4256	27.5271	27.3552	28.4504	28.3083	28.2325				15	15	14	46.2	46.2	43	46.925	0	67.105	1783200000	53	lcl|NC_008596.1_prot_YP_887278.1_2856[gene=gabT][locus_tag=MSMEG_2959][db_xref=GeneID:4532510][protein=4-aminobutyrateaminotransferase][protein_id=YP_887278.1][location=complement(3021057..3022397)][gbkey=CDS]	lcl|NC_008596.1_prot_YP_887278.1_2856[gene=gabT][locus_tag=MSMEG_2959][db_xref=GeneID:4532510][protein=4-aminobutyrateaminotransferase][protein_id=YP_887278.1][location=complement(3021057..3022397)][gbkey=CDS]
29.7684	30.0665	29.8671	30.1187	29.8455	30.1039				6	6	6	72	72	72	11.9	0	279.23	7149900000	73	lcl|NC_008596.1_prot_YP_887279.1_2857[gene=yajC][locus_tag=MSMEG_2960][db_xref=GeneID:4532207][protein=preproteintranslocasesubunitYajC][protein_id=YP_887279.1][location=3022735..3023058][gbkey=CDS]	lcl|NC_008596.1_prot_YP_887279.1_2857[gene=yajC][locus_tag=MSMEG_2960][db_xref=GeneID:4532207][protein=preproteintranslocasesubunitYajC][protein_id=YP_887279.1][location=3022735..3023058][gbkey=CDS]
28.9885	29.1555	28.9329	29.5231	29.4986	29.4521				12	12	12	31.1	31.1	31.1	63.646	0	118.72	4419600000	84	lcl|NC_008596.1_prot_YP_887280.1_2858[gene=secD][locus_tag=MSMEG_2961][db_xref=GeneID:4536507][protein=preproteintranslocasesubunitSecD][protein_id=YP_887280.1][location=3023131..3024993][gbkey=CDS]	lcl|NC_008596.1_prot_YP_887280.1_2858[gene=secD][locus_tag=MSMEG_2961][db_xref=GeneID:4536507][protein=preproteintranslocasesubunitSecD][protein_id=YP_887280.1][location=3023131..3024993][gbkey=CDS]
29.8358	29.9067	29.6472	30.3048	30.1724	30.0505				11	11	11	41.7	41.7	41.7	45.007	0	237.38	7276700000	144	lcl|NC_008596.1_prot_YP_887281.1_2859[gene=secF][locus_tag=MSMEG_2962][db_xref=GeneID:4532984][protein=preproteintranslocasesubunitSecF][protein_id=YP_887281.1][location=3024998..3026266][gbkey=CDS]	lcl|NC_008596.1_prot_YP_887281.1_2859[gene=secF][locus_tag=MSMEG_2962][db_xref=GeneID:4532984][protein=preproteintranslocasesubunitSecF][protein_id=YP_887281.1][location=3024998..3026266][gbkey=CDS]
28.9987	29.0252	29.0455	29.3285	29.522	29.3204				18	18	18	40.4	40.4	40.4	58.2	0	116.04	4152700000	102	lcl|NC_008596.1_prot_YP_887282.1_2860[locus_tag=MSMEG_2963][db_xref=GeneID:4533118][protein=extracellularsolute-bindingprotein][protein_id=YP_887282.1][location=3026272..3027939][gbkey=CDS]	lcl|NC_008596.1_prot_YP_887282.1_2860[locus_tag=MSMEG_2963][db_xref=GeneID:4533118][protein=extracellularsolute-bindingprotein][protein_id=YP_887282.1][location=3026272..3027939][gbkey=CDS]
27.8995	28.0515	27.9993	28.4126	28.7633	28.5891				10	10	10	84.4	84.4	84.4	18.385	0	71.06	2271300000	68	lcl|NC_008596.1_prot_YP_887283.1_2861[locus_tag=MSMEG_2964][db_xref=GeneID:4535093][protein=adeninephosphoribosyltransferase][protein_id=YP_887283.1][location=3027947..3028489][gbkey=CDS]	lcl|NC_008596.1_prot_YP_887283.1_2861[locus_tag=MSMEG_2964][db_xref=GeneID:4535093][protein=adeninephosphoribosyltransferase][protein_id=YP_887283.1][location=3027947..3028489][gbkey=CDS]
27.5617	27.5396	27.4494	28.0861	28.2134	28.0275				21	21	21	33.6	33.6	33.6	87.93	0	96.52	1627100000	62	lcl|NC_008596.1_prot_YP_887284.1_2862[gene=relA][locus_tag=MSMEG_2965][db_xref=GeneID:4536380][protein=GTPpyrophosphokinase][protein_id=YP_887284.1][location=3028533..3030926][gbkey=CDS]	lcl|NC_008596.1_prot_YP_887284.1_2862[gene=relA][locus_tag=MSMEG_2965][db_xref=GeneID:4536380][protein=GTPpyrophosphokinase][protein_id=YP_887284.1][location=3028533..3030926][gbkey=CDS]
24.0001	23.8908	NaN	NaN	NaN	NaN				2	2	2	7.2	7.2	7.2	32.875	0	6.4075	63421000	8	lcl|NC_008596.1_prot_YP_887292.1_2870[locus_tag=MSMEG_2973][db_xref=GeneID:4535922][protein=peptidyl-prolylcis-transisomerase][protein_id=YP_887292.1][location=complement(3038835..3039791)][gbkey=CDS]	lcl|NC_008596.1_prot_YP_887292.1_2870[locus_tag=MSMEG_2973][db_xref=GeneID:4535922][protein=peptidyl-prolylcis-transisomerase][protein_id=YP_887292.1][location=complement(3038835..3039791)][gbkey=CDS]
29.0901	29.1612	29.067	29.4193	29.3082	29.5627				7	7	7	29.3	29.3	29.3	29.656	0	63.341	4571400000	76	lcl|NC_008596.1_prot_YP_887293.1_2871[locus_tag=MSMEG_2974][db_xref=GeneID:4534079][protein=cyclophilintypepeptidyl-prolylcis-transisomerase][protein_id=YP_887293.1][location=complement(3039885..3040748)][gbkey=CDS]	lcl|NC_008596.1_prot_YP_887293.1_2871[locus_tag=MSMEG_2974][db_xref=GeneID:4534079][protein=cyclophilintypepeptidyl-prolylcis-transisomerase][protein_id=YP_887293.1][location=complement(3039885..3040748)][gbkey=CDS]
24.7526	24.6271	24.2047	25.121	25.3266	25.2067				5	5	5	17.3	17.3	17.3	24.085	0	11.945	214090000	19	lcl|NC_008596.1_prot_YP_887294.1_2872[locus_tag=MSMEG_2975][db_xref=GeneID:4534055][protein=metallo-beta-lactamase][protein_id=YP_887294.1][location=3040917..3041594][gbkey=CDS]	lcl|NC_008596.1_prot_YP_887294.1_2872[locus_tag=MSMEG_2975][db_xref=GeneID:4534055][protein=metallo-beta-lactamase][protein_id=YP_887294.1][location=3040917..3041594][gbkey=CDS]
30.4521	30.5581	30.5168	31.2099	31.2178	31.1897				30	30	30	75.6	75.6	75.6	45.663	0	323.31	13657000000	264	lcl|NC_008596.1_prot_YP_887295.1_2873[gene=hisS][locus_tag=MSMEG_2976][db_xref=GeneID:4532580][protein=histidyl-tRNAsynthetase][protein_id=YP_887295.1][location=3041591..3042871][gbkey=CDS]	lcl|NC_008596.1_prot_YP_887295.1_2873[gene=hisS][locus_tag=MSMEG_2976][db_xref=GeneID:4532580][protein=histidyl-tRNAsynthetase][protein_id=YP_887295.1][location=3041591..3042871][gbkey=CDS]
28.2668	28.5676	28.2924	26.7446	27.0422	27.2642				10	10	10	36	36	36	45.299	0	84.342	1625400000	54	lcl|NC_008596.1_prot_YP_887301.1_2879[locus_tag=MSMEG_2982][db_xref=GeneID:4534138][protein=periplasmicbindingprotein][protein_id=YP_887301.1][location=complement(3046939..3048207)][gbkey=CDS]	lcl|NC_008596.1_prot_YP_887301.1_2879[locus_tag=MSMEG_2982][db_xref=GeneID:4534138][protein=periplasmicbindingprotein][protein_id=YP_887301.1][location=complement(3046939..3048207)][gbkey=CDS]
29.431	29.1359	29.292	28.8617	28.6353	28.6904				4	4	4	67.8	67.8	67.8	15.382	0	70.13	3694100000	38	lcl|NC_008596.1_prot_YP_887302.1_2880[locus_tag=MSMEG_2983][db_xref=GeneID:4536050][protein=hypotheticalprotein][protein_id=YP_887302.1][location=3048445..3048876][gbkey=CDS]	lcl|NC_008596.1_prot_YP_887302.1_2880[locus_tag=MSMEG_2983][db_xref=GeneID:4536050][protein=hypotheticalprotein][protein_id=YP_887302.1][location=3048445..3048876][gbkey=CDS]
25.5069	25.4111	25.351	25.7278	25.8955	25.919				8	8	8	36	36	36	36.923	0	45.054	353820000	22	lcl|NC_008596.1_prot_YP_887307.1_2885[locus_tag=MSMEG_2989][db_xref=GeneID:4535736][protein=LacIfamilytranscriptionalregulator][protein_id=YP_887307.1][location=3055061..3056095][gbkey=CDS]	lcl|NC_008596.1_prot_YP_887307.1_2885[locus_tag=MSMEG_2989][db_xref=GeneID:4535736][protein=LacIfamilytranscriptionalregulator][protein_id=YP_887307.1][location=3055061..3056095][gbkey=CDS]
25.4304	25.2924	25.8136	26.6269	26.4543	26.7473				4	4	4	22.5	22.5	22.5	20.089	0	24.054	535480000	21	lcl|NC_008596.1_prot_YP_887316.1_2894[locus_tag=MSMEG_2998][db_xref=GeneID:4533357][protein=hypotheticalprotein][protein_id=YP_887316.1][location=complement(3064877..3065413)][gbkey=CDS]	lcl|NC_008596.1_prot_YP_887316.1_2894[locus_tag=MSMEG_2998][db_xref=GeneID:4533357][protein=hypotheticalprotein][protein_id=YP_887316.1][location=complement(3064877..3065413)][gbkey=CDS]
27.8279	27.7299	27.683	28.5234	28.3943	28.6881				15	15	15	37.9	37.9	37.9	59.974	0	88.385	2120700000	74	lcl|NC_008596.1_prot_YP_887317.1_2895[locus_tag=MSMEG_2999][db_xref=GeneID:4536867][protein=hypotheticalprotein][protein_id=YP_887317.1][location=complement(3065438..3067063)][gbkey=CDS]	lcl|NC_008596.1_prot_YP_887317.1_2895[locus_tag=MSMEG_2999][db_xref=GeneID:4536867][protein=hypotheticalprotein][protein_id=YP_887317.1][location=complement(3065438..3067063)][gbkey=CDS]
27.4547	27.821	27.8255	27.3961	27.7849	27.3844				10	10	10	54.5	54.5	54.5	31.421	0	67.477	1395900000	40	lcl|NC_008596.1_prot_YP_887318.1_2896[locus_tag=MSMEG_3000][db_xref=GeneID:4536809][protein=metallopeptidase,zincbinding][protein_id=YP_887318.1][location=complement(3067056..3067949)][gbkey=CDS]	lcl|NC_008596.1_prot_YP_887318.1_2896[locus_tag=MSMEG_3000][db_xref=GeneID:4536809][protein=metallopeptidase,zincbinding][protein_id=YP_887318.1][location=complement(3067056..3067949)][gbkey=CDS]
30.8093	30.8653	30.6723	31.2013	31.0596	30.9936				26	26	26	51.5	51.5	51.5	65.169	0	323.31	14178000000	221	lcl|NC_008596.1_prot_YP_887321.1_2899[gene=aspS][locus_tag=MSMEG_3003][db_xref=GeneID:4536215][protein=aspartyl-tRNAsynthetase][protein_id=YP_887321.1][location=3070138..3071934][gbkey=CDS]	lcl|NC_008596.1_prot_YP_887321.1_2899[gene=aspS][locus_tag=MSMEG_3003][db_xref=GeneID:4536215][protein=aspartyl-tRNAsynthetase][protein_id=YP_887321.1][location=3070138..3071934][gbkey=CDS]
28.2138	28.2194	28.4205	28.7385	28.6865	28.7292				8	8	8	69.5	69.5	69.5	16.489	0	142.68	2635300000	81	lcl|NC_008596.1_prot_YP_887322.1_2900[locus_tag=MSMEG_3004][db_xref=GeneID:4536131][protein=hypotheticalprotein][protein_id=YP_887322.1][location=3071978..3072433][gbkey=CDS]	lcl|NC_008596.1_prot_YP_887322.1_2900[locus_tag=MSMEG_3004][db_xref=GeneID:4536131][protein=hypotheticalprotein][protein_id=YP_887322.1][location=3071978..3072433][gbkey=CDS]
25.8857	26.1771	26.0704	26.5113	26.1913	26.3921				8	8	8	51.9	51.9	51.9	17.461	0	44.519	558880000	28	lcl|NC_008596.1_prot_YP_887331.1_2909[locus_tag=MSMEG_3013][db_xref=GeneID:4536530][protein=transcriptionalregulatorfamilyprotein][protein_id=YP_887331.1][location=3082878..3083348][gbkey=CDS]	lcl|NC_008596.1_prot_YP_887331.1_2909[locus_tag=MSMEG_3013][db_xref=GeneID:4536530][protein=transcriptionalregulatorfamilyprotein][protein_id=YP_887331.1][location=3082878..3083348][gbkey=CDS]
NaN	NaN	NaN	26.0313	25.8338	26.1957				5	5	5	54	54	54	13.997	0	18.754	269510000	11	lcl|NC_008596.1_prot_YP_887332.1_2910[locus_tag=MSMEG_3014][db_xref=GeneID:4537009][protein=hypotheticalprotein][protein_id=YP_887332.1][location=complement(3083458..3083838)][gbkey=CDS]	lcl|NC_008596.1_prot_YP_887332.1_2910[locus_tag=MSMEG_3014][db_xref=GeneID:4537009][protein=hypotheticalprotein][protein_id=YP_887332.1][location=complement(3083458..3083838)][gbkey=CDS]
26.4652	26.5789	26.4436	26.4908	26.6588	26.5782				19	19	19	24.8	24.8	24.8	119.97	0	65.569	758490000	33	lcl|NC_008596.1_prot_YP_887334.1_2912[locus_tag=MSMEG_3016][db_xref=GeneID:4533724][protein=hypotheticalprotein][protein_id=YP_887334.1][location=3084783..3088091][gbkey=CDS]	lcl|NC_008596.1_prot_YP_887334.1_2912[locus_tag=MSMEG_3016][db_xref=GeneID:4533724][protein=hypotheticalprotein][protein_id=YP_887334.1][location=3084783..3088091][gbkey=CDS]
NaN	NaN	NaN	26.631	26.417	26.6607				17	17	17	27.2	27.2	27.2	98.16	0	45.713	682310000	25	lcl|NC_008596.1_prot_YP_887335.1_2913[locus_tag=MSMEG_3017][db_xref=GeneID:4533511][protein=hypotheticalprotein][protein_id=YP_887335.1][location=3088091..3090805][gbkey=CDS]	lcl|NC_008596.1_prot_YP_887335.1_2913[locus_tag=MSMEG_3017][db_xref=GeneID:4533511][protein=hypotheticalprotein][protein_id=YP_887335.1][location=3088091..3090805][gbkey=CDS]
23.7263	23.457	23.5978	23.9355	24.3019	24.0419				3	3	3	12.1	12.1	12.1	33.641	0	15.81	104270000	7	lcl|NC_008596.1_prot_YP_887336.1_2914[locus_tag=MSMEG_3018][db_xref=GeneID:4535100][protein=transglutaminasedomain-containingprotein][protein_id=YP_887336.1][location=3090802..3091722][gbkey=CDS]	lcl|NC_008596.1_prot_YP_887336.1_2914[locus_tag=MSMEG_3018][db_xref=GeneID:4535100][protein=transglutaminasedomain-containingprotein][protein_id=YP_887336.1][location=3090802..3091722][gbkey=CDS]
28.0753	28.0277	28.0055	29.575	29.6353	29.3502				10	10	10	40.9	40.9	40.9	38.239	0	141.02	3573300000	66	lcl|NC_008596.1_prot_YP_887337.1_2915[locus_tag=MSMEG_3019][db_xref=GeneID:4536722][protein=hypotheticalprotein][protein_id=YP_887337.1][location=3091715..3092743][gbkey=CDS]	lcl|NC_008596.1_prot_YP_887337.1_2915[locus_tag=MSMEG_3019][db_xref=GeneID:4536722][protein=hypotheticalprotein][protein_id=YP_887337.1][location=3091715..3092743][gbkey=CDS]
27.4899	27.5211	27.4041	NaN	NaN	NaN				9	9	9	37.9	37.9	37.9	30.403	0	32.138	614690000	27	lcl|NC_008596.1_prot_YP_887338.1_2916[locus_tag=MSMEG_3020][db_xref=GeneID:4532144][protein=hypotheticalprotein][protein_id=YP_887338.1][location=3092925..3093758][gbkey=CDS]	lcl|NC_008596.1_prot_YP_887338.1_2916[locus_tag=MSMEG_3020][db_xref=GeneID:4532144][protein=hypotheticalprotein][protein_id=YP_887338.1][location=3092925..3093758][gbkey=CDS]
27.0476	26.9152	27.2289	28.3636	28.6841	28.417				17	17	17	59.5	59.5	59.5	47.331	0	159.81	1801100000	62	lcl|NC_008596.1_prot_YP_887339.1_2917[locus_tag=MSMEG_3021][db_xref=GeneID:4533623][protein=recombinationfactorproteinRarA][protein_id=YP_887339.1][location=3093797..3095140][gbkey=CDS]	lcl|NC_008596.1_prot_YP_887339.1_2917[locus_tag=MSMEG_3021][db_xref=GeneID:4533623][protein=recombinationfactorproteinRarA][protein_id=YP_887339.1][location=3093797..3095140][gbkey=CDS]
31.4305	31.4628	31.4998	31.8429	31.832	31.9531				45	45	45	66.1	66.1	66.1	96.782	0	323.31	23652000000	380	lcl|NC_008596.1_prot_YP_887342.1_2920[gene=alaS][locus_tag=MSMEG_3025][db_xref=GeneID:4531109][protein=alanyl-tRNAsynthetase][protein_id=YP_887342.1][location=3096983..3099673][gbkey=CDS]	lcl|NC_008596.1_prot_YP_887342.1_2920[gene=alaS][locus_tag=MSMEG_3025][db_xref=GeneID:4531109][protein=alanyl-tRNAsynthetase][protein_id=YP_887342.1][location=3096983..3099673][gbkey=CDS]
26.5447	26.629	26.6413	26.6061	26.6392	26.883				4	4	4	38.8	38.8	38.8	18.138	0	38.008	727690000	24	lcl|NC_008596.1_prot_YP_887343.1_2921[locus_tag=MSMEG_3026][db_xref=GeneID:4531930][protein=Hollidayjunctionresolvase-likeprotein][protein_id=YP_887343.1][location=3099680..3100192][gbkey=CDS]	lcl|NC_008596.1_prot_YP_887343.1_2921[locus_tag=MSMEG_3026][db_xref=GeneID:4531930][protein=Hollidayjunctionresolvase-likeprotein][protein_id=YP_887343.1][location=3099680..3100192][gbkey=CDS]
27.5803	27.7714	27.4196	26.203	26.2559	25.8959				8	8	8	27.8	27.8	27.8	44.543	0	73.206	918710000	35	lcl|NC_008596.1_prot_YP_887344.1_2922[locus_tag=MSMEG_3027][db_xref=GeneID:4530944][protein=hypotheticalprotein][protein_id=YP_887344.1][location=3100185..3101429][gbkey=CDS]	lcl|NC_008596.1_prot_YP_887344.1_2922[locus_tag=MSMEG_3027][db_xref=GeneID:4530944][protein=hypotheticalprotein][protein_id=YP_887344.1][location=3100185..3101429][gbkey=CDS]
26.5799	26.7238	26.7537	27.4323	27.253	27.2052				8	8	8	29.3	29.3	29.3	28.138	0	36.541	917150000	31	lcl|NC_008596.1_prot_YP_887345.1_2923[gene=aroE][locus_tag=MSMEG_3028][db_xref=GeneID:4534614][protein=shikimate5-dehydrogenase][protein_id=YP_887345.1][location=3101419..3102249][gbkey=CDS]	lcl|NC_008596.1_prot_YP_887345.1_2923[gene=aroE][locus_tag=MSMEG_3028][db_xref=GeneID:4534614][protein=shikimate5-dehydrogenase][protein_id=YP_887345.1][location=3101419..3102249][gbkey=CDS]
30.899	30.7891	30.7854	30.7984	30.5178	30.687				24	24	24	76.2	76.2	76.2	41.943	0	323.31	12356000000	203	lcl|NC_008596.1_prot_YP_887347.1_2925[gene=aroC][locus_tag=MSMEG_3030][db_xref=GeneID:4533365][protein=chorismatesynthase][protein_id=YP_887347.1][location=3102792..3103991][gbkey=CDS]	lcl|NC_008596.1_prot_YP_887347.1_2925[gene=aroC][locus_tag=MSMEG_3030][db_xref=GeneID:4533365][protein=chorismatesynthase][protein_id=YP_887347.1][location=3102792..3103991][gbkey=CDS]
25.8331	25.984	26.0309	25.5073	24.9369	25.6735				9	9	9	43	43	43	26.077	0	32.953	374390000	35	lcl|NC_008596.1_prot_YP_887348.1_2926[gene=aroK][locus_tag=MSMEG_3031][db_xref=GeneID:4537134][protein=shikimatekinase][protein_id=YP_887348.1][location=3103991..3104725][gbkey=CDS]	lcl|NC_008596.1_prot_YP_887348.1_2926[gene=aroK][locus_tag=MSMEG_3031][db_xref=GeneID:4537134][protein=shikimatekinase][protein_id=YP_887348.1][location=3103991..3104725][gbkey=CDS]
29.6656	29.3595	29.3371	30.0769	30.122	30.2507				14	14	14	62.2	62.2	62.2	39.316	0	152.96	6611600000	106	lcl|NC_008596.1_prot_YP_887349.1_2927[gene=aroB][locus_tag=MSMEG_3033][db_xref=GeneID:4533222][protein=3-dehydroquinatesynthase][protein_id=YP_887349.1][location=3104730..3105851][gbkey=CDS]	lcl|NC_008596.1_prot_YP_887349.1_2927[gene=aroB][locus_tag=MSMEG_3033][db_xref=GeneID:4533222][protein=3-dehydroquinatesynthase][protein_id=YP_887349.1][location=3104730..3105851][gbkey=CDS]
28.2601	28.2639	28.0481	28.4187	28.2643	28.3674				11	11	11	41.8	41.8	41.8	39.791	0	132.42	2197100000	64	lcl|NC_008596.1_prot_YP_887351.1_2929[locus_tag=MSMEG_3034][db_xref=GeneID:4531119][protein=metallopeptidase,M24familyprotein][protein_id=YP_887351.1][location=3106451..3107587][gbkey=CDS]	lcl|NC_008596.1_prot_YP_887351.1_2929[locus_tag=MSMEG_3034][db_xref=GeneID:4531119][protein=metallopeptidase,M24familyprotein][protein_id=YP_887351.1][location=3106451..3107587][gbkey=CDS]
30.4887	30.87	30.6908	29.6651	29.7387	29.4866				7	7	7	40.1	40.1	40.1	20.553	0	122.53	8927600000	113	lcl|NC_008596.1_prot_YP_887352.1_2930[gene=efp][locus_tag=MSMEG_3035][db_xref=GeneID:4532568][protein=elongationfactorP][protein_id=YP_887352.1][location=3107613..3108176][gbkey=CDS]	lcl|NC_008596.1_prot_YP_887352.1_2930[gene=efp][locus_tag=MSMEG_3035][db_xref=GeneID:4532568][protein=elongationfactorP][protein_id=YP_887352.1][location=3107613..3108176][gbkey=CDS]
28.5897	28.3773	28.6465	27.7153	27.1049	27.9191				5	5	5	58.8	58.8	58.8	17.193	0	88.104	2059800000	42	lcl|NC_008596.1_prot_YP_887353.1_2931[gene=nusB][locus_tag=MSMEG_3036][db_xref=GeneID:4531739][protein=transcriptionantiterminationproteinNusB][protein_id=YP_887353.1][location=3108169..3108651][gbkey=CDS]	lcl|NC_008596.1_prot_YP_887353.1_2931[gene=nusB][locus_tag=MSMEG_3036][db_xref=GeneID:4531739][protein=transcriptionantiterminationproteinNusB][protein_id=YP_887353.1][location=3108169..3108651][gbkey=CDS]
25.5263	25.7715	25.7735	26.7627	26.5855	26.8309				7	7	7	19.9	19.9	19.9	43.513	0	35.878	588220000	28	lcl|NC_008596.1_prot_YP_887355.1_2933[locus_tag=MSMEG_3039][db_xref=GeneID:4530947][protein=monooxygenase][protein_id=YP_887355.1][location=complement(3111781..3112989)][gbkey=CDS]	lcl|NC_008596.1_prot_YP_887355.1_2933[locus_tag=MSMEG_3039][db_xref=GeneID:4530947][protein=monooxygenase][protein_id=YP_887355.1][location=complement(3111781..3112989)][gbkey=CDS]
27.3183	27.2842	27.4237	27.7917	27.9473	27.9209				12	12	12	37.8	37.8	37.8	43.354	0	59.6	1415600000	33	lcl|NC_008596.1_prot_YP_887356.1_2934[locus_tag=MSMEG_3040][db_xref=GeneID:4537139][protein=beta-lactamase][protein_id=YP_887356.1][location=complement(3113057..3114259)][gbkey=CDS]	lcl|NC_008596.1_prot_YP_887356.1_2934[locus_tag=MSMEG_3040][db_xref=GeneID:4537139][protein=beta-lactamase][protein_id=YP_887356.1][location=complement(3113057..3114259)][gbkey=CDS]
27.2876	27.4343	27.4061	29.1591	29.063	29.1781				9	9	9	82.2	82.2	82.2	23.739	0	124.85	2659800000	73	lcl|NC_008596.1_prot_YP_887357.1_2935[locus_tag=MSMEG_3041][db_xref=GeneID:4532044][protein=thiopurineS-methyltransferase(tpmt)superfamilyprotein][protein_id=YP_887357.1][location=complement(3114301..3114978)][gbkey=CDS]	lcl|NC_008596.1_prot_YP_887357.1_2935[locus_tag=MSMEG_3041][db_xref=GeneID:4532044][protein=thiopurineS-methyltransferase(tpmt)superfamilyprotein][protein_id=YP_887357.1][location=complement(3114301..3114978)][gbkey=CDS]
26.0736	26.1022	25.6696	NaN	NaN	NaN				8	8	8	48.1	48.1	48.1	20.069	0	20.181	441090000	20	lcl|NC_008596.1_prot_YP_887358.1_2936[locus_tag=MSMEG_3042][db_xref=GeneID:4535176][protein=bifunctionalpyrimidineregulatoryproteinPyrR/uracilphosphoribosyltransferase][protein_id=YP_887358.1][location=3115075..3115632][gbkey=CDS]	lcl|NC_008596.1_prot_YP_887358.1_2936[locus_tag=MSMEG_3042][db_xref=GeneID:4535176][protein=bifunctionalpyrimidineregulatoryproteinPyrR/uracilphosphoribosyltransferase][protein_id=YP_887358.1][location=3115075..3115632][gbkey=CDS]
28.2221	28.1989	27.9017	27.8018	27.5852	27.5709				12	12	12	43.1	43.1	43.1	34.349	0	84.095	1687000000	64	lcl|NC_008596.1_prot_YP_887359.1_2937[gene=pyrB][locus_tag=MSMEG_3043][db_xref=GeneID:4536879][protein=aspartatecarbamoyltransferase][protein_id=YP_887359.1][location=3115629..3116585][gbkey=CDS]	lcl|NC_008596.1_prot_YP_887359.1_2937[gene=pyrB][locus_tag=MSMEG_3043][db_xref=GeneID:4536879][protein=aspartatecarbamoyltransferase][protein_id=YP_887359.1][location=3115629..3116585][gbkey=CDS]
29.6527	29.707	29.5676	29.3612	29.3249	29.3024				19	19	19	59	59	59	46.572	0	244.39	5085200000	144	lcl|NC_008596.1_prot_YP_887360.1_2938[gene=pyrC][locus_tag=MSMEG_3044][db_xref=GeneID:4531036][protein=dihydroorotase][protein_id=YP_887360.1][location=3116582..3117916][gbkey=CDS]	lcl|NC_008596.1_prot_YP_887360.1_2938[gene=pyrC][locus_tag=MSMEG_3044][db_xref=GeneID:4531036][protein=dihydroorotase][protein_id=YP_887360.1][location=3116582..3117916][gbkey=CDS]
27.9309	27.9554	27.9493	27.5363	27.9244	27.7563				8	8	8	58.4	58.4	58.4	18.195	0	41.961	1659600000	43	lcl|NC_008596.1_prot_YP_887361.1_2939[locus_tag=MSMEG_3045][db_xref=GeneID:4537193][protein=integralmembraneprotein][protein_id=YP_887361.1][location=3117913..3118413][gbkey=CDS]	lcl|NC_008596.1_prot_YP_887361.1_2939[locus_tag=MSMEG_3045][db_xref=GeneID:4537193][protein=integralmembraneprotein][protein_id=YP_887361.1][location=3117913..3118413][gbkey=CDS]
30.1551	30.1369	30.0026	29.969	29.7568	29.7745				13	13	13	55.5	55.5	55.5	40.62	0	225.37	7188100000	159	lcl|NC_008596.1_prot_YP_887362.1_2940[gene=carA][locus_tag=MSMEG_3046][db_xref=GeneID:4532131][protein=carbamoylphosphatesynthasesmallsubunit][protein_id=YP_887362.1][location=3118410..3119558][gbkey=CDS]	lcl|NC_008596.1_prot_YP_887362.1_2940[gene=carA][locus_tag=MSMEG_3046][db_xref=GeneID:4532131][protein=carbamoylphosphatesynthasesmallsubunit][protein_id=YP_887362.1][location=3118410..3119558][gbkey=CDS]
32.0964	32.1215	32.0284	31.8471	31.8102	31.8009				63	63	63	68.6	68.6	68.6	119.53	0	323.31	28236000000	510	lcl|NC_008596.1_prot_YP_887363.1_2941[gene=carB][locus_tag=MSMEG_3047][db_xref=GeneID:4536732][protein=carbamoylphosphatesynthaselargesubunit][protein_id=YP_887363.1][location=3119664..3123011][gbkey=CDS]	lcl|NC_008596.1_prot_YP_887363.1_2941[gene=carB][locus_tag=MSMEG_3047][db_xref=GeneID:4536732][protein=carbamoylphosphatesynthaselargesubunit][protein_id=YP_887363.1][location=3119664..3123011][gbkey=CDS]
26.7379	26.7773	26.7722	26.671	26.9681	26.9487				6	6	6	32.6	32.6	32.6	27.815	0	60.275	824590000	18	lcl|NC_008596.1_prot_YP_887364.1_2942[gene=pyrF][locus_tag=MSMEG_3048][db_xref=GeneID:4532520][protein=orotidine5'-phosphatedecarboxylase][protein_id=YP_887364.1][location=3123008..3123838][gbkey=CDS]	lcl|NC_008596.1_prot_YP_887364.1_2942[gene=pyrF][locus_tag=MSMEG_3048][db_xref=GeneID:4532520][protein=orotidine5'-phosphatedecarboxylase][protein_id=YP_887364.1][location=3123008..3123838][gbkey=CDS]
33.8854	33.8118	33.8375	33.9634	33.9773	33.9128				6	6	6	55.2	55.2	55.2	11.635	0	62.69	111400000000	175	lcl|NC_008596.1_prot_YP_887366.1_2944[locus_tag=MSMEG_3050][db_xref=GeneID:4533904][protein=integrationhostfactor][protein_id=YP_887366.1][location=3124973..3125290][gbkey=CDS]	lcl|NC_008596.1_prot_YP_887366.1_2944[locus_tag=MSMEG_3050][db_xref=GeneID:4533904][protein=integrationhostfactor][protein_id=YP_887366.1][location=3124973..3125290][gbkey=CDS]
27.2893	27.1804	27.2268	28.1277	27.902	27.7367				9	9	9	59.5	59.5	59.5	21.588	0	82.755	1377200000	42	lcl|NC_008596.1_prot_YP_887367.1_2945[gene=gmk][locus_tag=MSMEG_3051][db_xref=GeneID:4534268][protein=guanylatekinase][protein_id=YP_887367.1][location=3125301..3125903][gbkey=CDS]	lcl|NC_008596.1_prot_YP_887367.1_2945[gene=gmk][locus_tag=MSMEG_3051][db_xref=GeneID:4534268][protein=guanylatekinase][protein_id=YP_887367.1][location=3125301..3125903][gbkey=CDS]
29.5853	29.8899	29.8025	28.5106	28.8665	28.6513				5	5	5	92.5	92.5	92.5	11.535	0	80.988	4689600000	68	lcl|NC_008596.1_prot_YP_887369.1_2947[gene=rpoZ][locus_tag=MSMEG_3053][db_xref=GeneID:4534047][protein=DNA-directedRNApolymerasesubunitomega][protein_id=YP_887369.1][location=3126019..3126342][gbkey=CDS]	lcl|NC_008596.1_prot_YP_887369.1_2947[gene=rpoZ][locus_tag=MSMEG_3053][db_xref=GeneID:4534047][protein=DNA-directedRNApolymerasesubunitomega][protein_id=YP_887369.1][location=3126019..3126342][gbkey=CDS]
28.5307	28.5258	28.5377	27.8062	27.6965	27.7459				18	18	18	53.6	53.6	53.6	43.152	0	141.35	2068100000	81	lcl|NC_008596.1_prot_YP_887370.1_2948[gene=coaBC][locus_tag=MSMEG_3054][db_xref=GeneID:4537705][protein=bifunctionalphosphopantothenoylcysteinedecarboxylase/phosphopantothenatesynthase][protein_id=YP_887370.1][location=3126361..3127605][gbkey=CDS]	lcl|NC_008596.1_prot_YP_887370.1_2948[gene=coaBC][locus_tag=MSMEG_3054][db_xref=GeneID:4537705][protein=bifunctionalphosphopantothenoylcysteinedecarboxylase/phosphopantothenatesynthase][protein_id=YP_887370.1][location=3126361..3127605][gbkey=CDS]
34.0423	34.0966	33.8992	34.0004	34.049	34.0704				26	26	26	89.7	89.7	89.7	42.59	0	323.31	122630000000	707	lcl|NC_008596.1_prot_YP_887371.1_2949[gene=metK][locus_tag=MSMEG_3055][db_xref=GeneID:4533088][protein=S-adenosylmethioninesynthetase][protein_id=YP_887371.1][location=3127746..3128945][gbkey=CDS]	lcl|NC_008596.1_prot_YP_887371.1_2949[gene=metK][locus_tag=MSMEG_3055][db_xref=GeneID:4533088][protein=S-adenosylmethioninesynthetase][protein_id=YP_887371.1][location=3127746..3128945][gbkey=CDS]
28.3848	28.382	28.367	28.5818	28.5641	28.5836				11	11	11	38.1	38.1	38.1	35.699	0	118.85	2592300000	75	lcl|NC_008596.1_prot_YP_887372.1_2950[locus_tag=MSMEG_3056][db_xref=GeneID:4531143][protein=ABCtransporterATP-bindingprotein][protein_id=YP_887372.1][location=3129093..3130088][gbkey=CDS]	lcl|NC_008596.1_prot_YP_887372.1_2950[locus_tag=MSMEG_3056][db_xref=GeneID:4531143][protein=ABCtransporterATP-bindingprotein][protein_id=YP_887372.1][location=3129093..3130088][gbkey=CDS]
31.7668	31.8182	31.8661	31.3662	31.3953	31.2966				16	16	16	75.6	75.6	75.6	30.577	0	297.15	22398000000	244	lcl|NC_008596.1_prot_YP_887374.1_2952[locus_tag=MSMEG_3058][db_xref=GeneID:4531846][protein=lipoprotein,nlpafamilyprotein][protein_id=YP_887374.1][location=3130870..3131709][gbkey=CDS]	lcl|NC_008596.1_prot_YP_887374.1_2952[locus_tag=MSMEG_3058][db_xref=GeneID:4531846][protein=lipoprotein,nlpafamilyprotein][protein_id=YP_887374.1][location=3130870..3131709][gbkey=CDS]
29.9979	29.6255	29.885	28.0811	27.9857	28.1749				12	12	12	68.5	68.5	68.5	30.968	0	183.12	4995100000	103	lcl|NC_008596.1_prot_YP_887375.1_2953[locus_tag=MSMEG_3059][db_xref=GeneID:4534350][protein=esterase][protein_id=YP_887375.1][location=complement(3131786..3132673)][gbkey=CDS]	lcl|NC_008596.1_prot_YP_887375.1_2953[locus_tag=MSMEG_3059][db_xref=GeneID:4534350][protein=esterase][protein_id=YP_887375.1][location=complement(3131786..3132673)][gbkey=CDS]
NaN	NaN	NaN	26.371	26.4352	26.471				15	15	15	29.9	29.9	29.9	71.332	0	41.134	351960000	16	lcl|NC_008596.1_prot_YP_887377.1_2955[gene=priA][locus_tag=MSMEG_3061][db_xref=GeneID:4533505][protein=primosomeassemblyproteinPriA][protein_id=YP_887377.1][location=3133436..3135436][gbkey=CDS]	lcl|NC_008596.1_prot_YP_887377.1_2955[gene=priA][locus_tag=MSMEG_3061][db_xref=GeneID:4533505][protein=primosomeassemblyproteinPriA][protein_id=YP_887377.1][location=3133436..3135436][gbkey=CDS]
NaN	NaN	NaN	25.7286	26.1674	25.045				5	5	5	19.8	19.8	19.8	63.778	0	5.2252	165010000	10	lcl|NC_008596.1_prot_YP_887378.1_2956[locus_tag=MSMEG_3062][db_xref=GeneID:4536807][protein=hypotheticalprotein][protein_id=YP_887378.1][location=3135497..3137305][gbkey=CDS]	lcl|NC_008596.1_prot_YP_887378.1_2956[locus_tag=MSMEG_3062][db_xref=GeneID:4536807][protein=hypotheticalprotein][protein_id=YP_887378.1][location=3135497..3137305][gbkey=CDS]
24.3485	24.6067	24.709	24.4682	24.5606	24.5945				4	4	4	29.8	29.8	29.8	19.062	0	20.215	166240000	18	lcl|NC_008596.1_prot_YP_887379.1_2957[locus_tag=MSMEG_3063][db_xref=GeneID:4536761][protein=LemAprotein][protein_id=YP_887379.1][location=3137299..3137835][gbkey=CDS]	lcl|NC_008596.1_prot_YP_887379.1_2957[locus_tag=MSMEG_3063][db_xref=GeneID:4536761][protein=LemAprotein][protein_id=YP_887379.1][location=3137299..3137835][gbkey=CDS]
28.2618	28.3662	28.3121	29.2421	28.9788	29.011				13	13	13	65.7	65.7	65.7	33.007	0	120.58	3150800000	94	lcl|NC_008596.1_prot_YP_887380.1_2958[gene=fmt][locus_tag=MSMEG_3064][db_xref=GeneID:4535023][protein=methionyl-tRNAformyltransferase][protein_id=YP_887380.1][location=3137866..3138804][gbkey=CDS]	lcl|NC_008596.1_prot_YP_887380.1_2958[gene=fmt][locus_tag=MSMEG_3064][db_xref=GeneID:4535023][protein=methionyl-tRNAformyltransferase][protein_id=YP_887380.1][location=3137866..3138804][gbkey=CDS]
27.8512	28.0614	27.9474	29.097	28.9015	29.044				24	24	24	63.4	63.4	63.4	49.579	0	198.59	2800400000	108	lcl|NC_008596.1_prot_YP_887381.1_2959[gene=sun][locus_tag=MSMEG_3065][db_xref=GeneID:4535334][protein=16SrRNAm5C967methyltransferase][protein_id=YP_887381.1][location=3138801..3140195][gbkey=CDS]	lcl|NC_008596.1_prot_YP_887381.1_2959[gene=sun][locus_tag=MSMEG_3065][db_xref=GeneID:4535334][protein=16SrRNAm5C967methyltransferase][protein_id=YP_887381.1][location=3138801..3140195][gbkey=CDS]
29.0096	28.9764	28.6401	29.77	29.8429	29.9567				8	8	8	64.4	64.4	64.4	23.7	0	96.88	5051200000	95	lcl|NC_008596.1_prot_YP_887382.1_2960[gene=rpe][locus_tag=MSMEG_3066][db_xref=GeneID:4535238][protein=ribulose-phosphate3-epimerase][protein_id=YP_887382.1][location=3140241..3140918][gbkey=CDS]	lcl|NC_008596.1_prot_YP_887382.1_2960[gene=rpe][locus_tag=MSMEG_3066][db_xref=GeneID:4535238][protein=ribulose-phosphate3-epimerase][protein_id=YP_887382.1][location=3140241..3140918][gbkey=CDS]
27.0456	27.0074	26.8541	27.9721	27.7536	27.7853				11	11	11	49.3	49.3	49.3	34.814	0	162.12	1275000000	60	lcl|NC_008596.1_prot_YP_887383.1_2961[gene=ribD][locus_tag=MSMEG_3067][db_xref=GeneID:4533639][protein=riboflavinbiosynthesisproteinRibD][protein_id=YP_887383.1][location=3140915..3141922][gbkey=CDS]	lcl|NC_008596.1_prot_YP_887383.1_2961[gene=ribD][locus_tag=MSMEG_3067][db_xref=GeneID:4533639][protein=riboflavinbiosynthesisproteinRibD][protein_id=YP_887383.1][location=3140915..3141922][gbkey=CDS]
25.7959	25.7093	25.6989	26.286	26.0963	26.5879				4	4	4	9.1	9.1	9.1	58.286	0	64.756	498560000	25	lcl|NC_008596.1_prot_YP_887385.1_2963[locus_tag=MSMEG_3069][db_xref=GeneID:4537584][protein=aminoglycosides/tetracycline-transportintegralmembraneprotein][protein_id=YP_887385.1][location=complement(3142257..3143939)][gbkey=CDS]	lcl|NC_008596.1_prot_YP_887385.1_2963[locus_tag=MSMEG_3069][db_xref=GeneID:4537584][protein=aminoglycosides/tetracycline-transportintegralmembraneprotein][protein_id=YP_887385.1][location=complement(3142257..3143939)][gbkey=CDS]
30.0061	30.0995	29.9292	30.8352	30.7388	30.8086				9	9	9	68.6	68.6	68.6	24.108	0	148.24	10932000000	183	lcl|NC_008596.1_prot_YP_887386.1_2964[locus_tag=MSMEG_3070][db_xref=GeneID:4534067][protein=LprGprotein][protein_id=YP_887386.1][location=complement(3143957..3144667)][gbkey=CDS]	lcl|NC_008596.1_prot_YP_887386.1_2964[locus_tag=MSMEG_3070][db_xref=GeneID:4534067][protein=LprGprotein][protein_id=YP_887386.1][location=complement(3143957..3144667)][gbkey=CDS]
28.9004	28.7801	29.086	28.5905	28.8362	29.1582				7	7	7	47.7	47.7	47.7	20.809	0	116.92	3554300000	99	lcl|NC_008596.1_prot_YP_887387.1_2965[gene=ribE][locus_tag=MSMEG_3071][db_xref=GeneID:4533850][protein=riboflavinsynthasesubunitalpha][protein_id=YP_887387.1][location=3144739..3145338][gbkey=CDS]	lcl|NC_008596.1_prot_YP_887387.1_2965[gene=ribE][locus_tag=MSMEG_3071][db_xref=GeneID:4533850][protein=riboflavinsynthasesubunitalpha][protein_id=YP_887387.1][location=3144739..3145338][gbkey=CDS]
30.725	30.6066	30.5345	30.1258	30.0566	29.9121				22	22	22	65.1	65.1	65.1	47.881	0	323.31	9242200000	161	lcl|NC_008596.1_prot_YP_887388.1_2966[locus_tag=MSMEG_3072][db_xref=GeneID:4533671][protein=bifunctional3,4-dihydroxy-2-butanone4-phosphatesynthase/GTPcyclohydrolaseIIprotein][protein_id=YP_887388.1][location=3145459..3146778][gbkey=CDS]	lcl|NC_008596.1_prot_YP_887388.1_2966[locus_tag=MSMEG_3072][db_xref=GeneID:4533671][protein=bifunctional3,4-dihydroxy-2-butanone4-phosphatesynthase/GTPcyclohydrolaseIIprotein][protein_id=YP_887388.1][location=3145459..3146778][gbkey=CDS]
27.6949	28.0055	28.0256	28.6712	28.6887	28.8643				7	7	7	50.6	50.6	50.6	16.187	0	67.226	2428700000	72	lcl|NC_008596.1_prot_YP_887389.1_2967[gene=ribH][locus_tag=MSMEG_3073][db_xref=GeneID:4534188][protein=6,7-dimethyl-8-ribityllumazinesynthase][protein_id=YP_887389.1][location=3146775..3147251][gbkey=CDS]	lcl|NC_008596.1_prot_YP_887389.1_2967[gene=ribH][locus_tag=MSMEG_3073][db_xref=GeneID:4534188][protein=6,7-dimethyl-8-ribityllumazinesynthase][protein_id=YP_887389.1][location=3146775..3147251][gbkey=CDS]
26.6303	26.5637	26.7604	26.9733	27.732	27.0515				5	5	5	35.7	35.7	35.7	17.19	0	30.897	910660000	45	lcl|NC_008596.1_prot_YP_887390.1_2968[locus_tag=MSMEG_3074][db_xref=GeneID:4535629][protein=hypotheticalprotein][protein_id=YP_887390.1][location=3147248..3147721][gbkey=CDS]	lcl|NC_008596.1_prot_YP_887390.1_2968[locus_tag=MSMEG_3074][db_xref=GeneID:4535629][protein=hypotheticalprotein][protein_id=YP_887390.1][location=3147248..3147721][gbkey=CDS]
24.6929	24.9494	25.5387	26.9946	26.5869	26.613				12	12	12	23.6	23.6	23.6	66.411	0	72.342	512640000	25	lcl|NC_008596.1_prot_YP_887392.1_2970[gene=ggt][locus_tag=MSMEG_3076][db_xref=GeneID:4530995][protein=gamma-glutamyltransferase][protein_id=YP_887392.1][location=complement(3148216..3150126)][gbkey=CDS]	lcl|NC_008596.1_prot_YP_887392.1_2970[gene=ggt][locus_tag=MSMEG_3076][db_xref=GeneID:4530995][protein=gamma-glutamyltransferase][protein_id=YP_887392.1][location=complement(3148216..3150126)][gbkey=CDS]
26.1241	26.369	26.3675	26.7768	26.5763	26.7852				14	14	14	29	29	29	77.442	0	72.846	651970000	35	lcl|NC_008596.1_prot_YP_887394.1_2972[gene=uvrC][locus_tag=MSMEG_3078][db_xref=GeneID:4537665][protein=excinucleaseABCsubunitC][protein_id=YP_887394.1][location=3150228..3152348][gbkey=CDS]	lcl|NC_008596.1_prot_YP_887394.1_2972[gene=uvrC][locus_tag=MSMEG_3078][db_xref=GeneID:4537665][protein=excinucleaseABCsubunitC][protein_id=YP_887394.1][location=3150228..3152348][gbkey=CDS]
28.1604	28.0903	28.0406	29.3339	29.1668	29.2694				13	13	13	61.2	61.2	61.2	31.942	0	115.55	3192200000	87	lcl|NC_008596.1_prot_YP_887395.1_2973[locus_tag=MSMEG_3079][db_xref=GeneID:4533937][protein=hypotheticalprotein][protein_id=YP_887395.1][location=3152446..3153321][gbkey=CDS]	lcl|NC_008596.1_prot_YP_887395.1_2973[locus_tag=MSMEG_3079][db_xref=GeneID:4533937][protein=hypotheticalprotein][protein_id=YP_887395.1][location=3152446..3153321][gbkey=CDS]
27.3295	27.1922	27.1537	28.4732	28.4056	28.5809				15	15	15	51.1	51.1	51.1	37.431	0	123.19	1859500000	66	lcl|NC_008596.1_prot_YP_887396.1_2974[locus_tag=MSMEG_3080][db_xref=GeneID:4534677][protein=hypotheticalprotein][protein_id=YP_887396.1][location=3153318..3154382][gbkey=CDS]	lcl|NC_008596.1_prot_YP_887396.1_2974[locus_tag=MSMEG_3080][db_xref=GeneID:4534677][protein=hypotheticalprotein][protein_id=YP_887396.1][location=3153318..3154382][gbkey=CDS]
29.6834	29.5823	29.6786	30.5479	30.3909	30.4364				19	19	19	65.1	65.1	65.1	34.463	0	207.31	8024400000	134	lcl|NC_008596.1_prot_YP_887397.1_2975[locus_tag=MSMEG_3081][db_xref=GeneID:4536827][protein=hypotheticalprotein][protein_id=YP_887397.1][location=3154391..3155356][gbkey=CDS]	lcl|NC_008596.1_prot_YP_887397.1_2975[locus_tag=MSMEG_3081][db_xref=GeneID:4536827][protein=hypotheticalprotein][protein_id=YP_887397.1][location=3154391..3155356][gbkey=CDS]
34.8812	34.8995	34.8274	35.535	35.4974	35.3749				18	18	18	80.6	80.6	80.6	35.947	0	323.31	276060000000	708	lcl|NC_008596.1_prot_YP_887400.1_2978[gene=gap][locus_tag=MSMEG_3084][db_xref=GeneID:4535975][protein=glyceraldehyde-3-phosphatedehydrogenase][protein_id=YP_887400.1][location=3157277..3158299][gbkey=CDS]	lcl|NC_008596.1_prot_YP_887400.1_2978[gene=gap][locus_tag=MSMEG_3084][db_xref=GeneID:4535975][protein=glyceraldehyde-3-phosphatedehydrogenase][protein_id=YP_887400.1][location=3157277..3158299][gbkey=CDS]
32.7256	32.7674	32.7306	33.7151	33.587	33.704				25	25	25	80.9	80.9	80.9	42.094	0	323.31	73538000000	426	lcl|NC_008596.1_prot_YP_887401.1_2979[gene=pgk][locus_tag=MSMEG_3085][db_xref=GeneID:4537204][protein=phosphoglyceratekinase][protein_id=YP_887401.1][location=3158305..3159531][gbkey=CDS]	lcl|NC_008596.1_prot_YP_887401.1_2979[gene=pgk][locus_tag=MSMEG_3085][db_xref=GeneID:4537204][protein=phosphoglyceratekinase][protein_id=YP_887401.1][location=3158305..3159531][gbkey=CDS]
31.585	31.4203	31.5349	32.2913	32.2097	32.3188				19	19	19	95.4	95.4	95.4	27.377	0	323.31	27953000000	219	lcl|NC_008596.1_prot_YP_887402.1_2980[gene=tpiA][locus_tag=MSMEG_3086][db_xref=GeneID:4536422][protein=triosephosphateisomerase][protein_id=YP_887402.1][location=3159535..3160320][gbkey=CDS]	lcl|NC_008596.1_prot_YP_887402.1_2980[gene=tpiA][locus_tag=MSMEG_3086][db_xref=GeneID:4536422][protein=triosephosphateisomerase][protein_id=YP_887402.1][location=3159535..3160320][gbkey=CDS]
24.595	24.7483	24.7165	NaN	NaN	NaN				6	6	6	30.3	30.3	30.3	23.271	0	23.89	91638000	8	lcl|NC_008596.1_prot_YP_887404.1_2982[gene=deoC][locus_tag=MSMEG_3089][db_xref=GeneID:4537371][protein=2-deoxyribose-5-phosphatealdolase][protein_id=YP_887404.1][location=complement(3161830..3162525)][gbkey=CDS]	lcl|NC_008596.1_prot_YP_887404.1_2982[gene=deoC][locus_tag=MSMEG_3089][db_xref=GeneID:4537371][protein=2-deoxyribose-5-phosphatealdolase][protein_id=YP_887404.1][location=complement(3161830..3162525)][gbkey=CDS]
24.6826	24.4201	24.5674	NaN	NaN	NaN				5	5	5	12.6	12.6	12.6	54.533	0	15.537	84004000	5	lcl|NC_008596.1_prot_YP_887406.1_2984[locus_tag=MSMEG_3091][db_xref=GeneID:4532583][protein=ribosetransportATP-bindingproteinRbsA][protein_id=YP_887406.1][location=complement(3163544..3165091)][gbkey=CDS]	lcl|NC_008596.1_prot_YP_887406.1_2984[locus_tag=MSMEG_3091][db_xref=GeneID:4532583][protein=ribosetransportATP-bindingproteinRbsA][protein_id=YP_887406.1][location=complement(3163544..3165091)][gbkey=CDS]
23.5049	24.0647	24.1877	NaN	NaN	NaN				3	3	3	12.1	12.1	12.1	33.49	0	8.9297	54528000	4	lcl|NC_008596.1_prot_YP_887407.1_2985[locus_tag=MSMEG_3092][db_xref=GeneID:4536053][protein=transcriptionalregulator,sugar-bindingfamilyprotein][protein_id=YP_887407.1][location=complement(3165093..3166037)][gbkey=CDS]	lcl|NC_008596.1_prot_YP_887407.1_2985[locus_tag=MSMEG_3092][db_xref=GeneID:4536053][protein=transcriptionalregulator,sugar-bindingfamilyprotein][protein_id=YP_887407.1][location=complement(3165093..3166037)][gbkey=CDS]
25.5472	25.2391	25.5828	NaN	NaN	NaN				7	7	7	14.6	14.6	14.6	54.943	0	28.632	153880000	13	lcl|NC_008596.1_prot_YP_887408.1_2986[locus_tag=MSMEG_3093][db_xref=GeneID:4532455][protein=sugarkinase][protein_id=YP_887408.1][location=complement(3166037..3167596)][gbkey=CDS]	lcl|NC_008596.1_prot_YP_887408.1_2986[locus_tag=MSMEG_3093][db_xref=GeneID:4532455][protein=sugarkinase][protein_id=YP_887408.1][location=complement(3166037..3167596)][gbkey=CDS]
27.9912	28.1068	28.1592	26.7909	26.7184	27.0515				12	12	12	46.8	46.8	46.8	38.493	0	87.085	1370300000	37	lcl|NC_008596.1_prot_YP_887409.1_2987[locus_tag=MSMEG_3094][db_xref=GeneID:4536427][protein=oxidoreductase,zinc-bindingdehydrogenase][protein_id=YP_887409.1][location=complement(3167600..3168691)][gbkey=CDS]	lcl|NC_008596.1_prot_YP_887409.1_2987[locus_tag=MSMEG_3094][db_xref=GeneID:4536427][protein=oxidoreductase,zinc-bindingdehydrogenase][protein_id=YP_887409.1][location=complement(3167600..3168691)][gbkey=CDS]
29.0853	29.1669	29.2028	29.1575	29.0601	29.3465				15	15	15	69.8	69.8	69.8	32.053	0	134.22	4199900000	124	lcl|NC_008596.1_prot_YP_887411.1_2989[locus_tag=MSMEG_3095][db_xref=GeneID:4536898][protein=D-ribose-bindingperiplasmicprotein][protein_id=YP_887411.1][location=complement(3168749..3169684)][gbkey=CDS]	lcl|NC_008596.1_prot_YP_887411.1_2989[locus_tag=MSMEG_3095][db_xref=GeneID:4536898][protein=D-ribose-bindingperiplasmicprotein][protein_id=YP_887411.1][location=complement(3168749..3169684)][gbkey=CDS]
30.1104	30.1343	30.161	30.5834	30.6309	30.593				41	41	41	58.8	58.8	58.8	103.35	0	323.31	9856600000	279	lcl|NC_008596.1_prot_YP_887412.1_2990[gene=ppc][locus_tag=MSMEG_3097][db_xref=GeneID:4535253][protein=phosphoenolpyruvatecarboxylase][protein_id=YP_887412.1][location=3169942..3172743][gbkey=CDS]	lcl|NC_008596.1_prot_YP_887412.1_2990[gene=ppc][locus_tag=MSMEG_3097][db_xref=GeneID:4535253][protein=phosphoenolpyruvatecarboxylase][protein_id=YP_887412.1][location=3169942..3172743][gbkey=CDS]
29.2821	29.4896	29.329	30.1817	29.952	29.8868				14	14	14	63.1	63.1	63.1	25.586	0	123.71	6103600000	155	lcl|NC_008596.1_prot_YP_887414.1_2992[gene=pgl][locus_tag=MSMEG_3099][db_xref=GeneID:4531901][protein=6-phosphogluconolactonase][protein_id=YP_887414.1][location=complement(3173171..3173905)][gbkey=CDS]	lcl|NC_008596.1_prot_YP_887414.1_2992[gene=pgl][locus_tag=MSMEG_3099][db_xref=GeneID:4531901][protein=6-phosphogluconolactonase][protein_id=YP_887414.1][location=complement(3173171..3173905)][gbkey=CDS]
30.0491	30.101	30.1657	31.0299	30.7858	30.9491				21	21	21	66.7	66.7	66.7	32.518	0	276.35	11001000000	153	lcl|NC_008596.1_prot_YP_887415.1_2993[gene=opcA][locus_tag=MSMEG_3100][db_xref=GeneID:4533065][protein=OpcAprotein][protein_id=YP_887415.1][location=complement(3173902..3174813)][gbkey=CDS]	lcl|NC_008596.1_prot_YP_887415.1_2993[gene=opcA][locus_tag=MSMEG_3100][db_xref=GeneID:4533065][protein=OpcAprotein][protein_id=YP_887415.1][location=complement(3173902..3174813)][gbkey=CDS]
31.2154	31.1592	31.0409	31.6514	31.6231	31.6256				26	26	24	66.1	66.1	63	57.94	0	323.31	20100000000	290	lcl|NC_008596.1_prot_YP_887416.1_2994[gene=zwf][locus_tag=MSMEG_3101][db_xref=GeneID:4535456][protein=glucose-6-phosphate1-dehydrogenase][protein_id=YP_887416.1][location=complement(3174830..3176380)][gbkey=CDS]	lcl|NC_008596.1_prot_YP_887416.1_2994[gene=zwf][locus_tag=MSMEG_3101][db_xref=GeneID:4535456][protein=glucose-6-phosphate1-dehydrogenase][protein_id=YP_887416.1][location=complement(3174830..3176380)][gbkey=CDS]
33.3279	33.286	33.3497	32.8474	32.6692	32.6417				26	26	24	81.9	81.9	79.8	39.935	0	323.31	60788000000	386	lcl|NC_008596.1_prot_YP_887417.1_2995[gene=tal][locus_tag=MSMEG_3102][db_xref=GeneID:4532494][protein=transaldolase][protein_id=YP_887417.1][location=complement(3176377..3177492)][gbkey=CDS]	lcl|NC_008596.1_prot_YP_887417.1_2995[gene=tal][locus_tag=MSMEG_3102][db_xref=GeneID:4532494][protein=transaldolase][protein_id=YP_887417.1][location=complement(3176377..3177492)][gbkey=CDS]
34.139	34.1604	34.1319	33.9919	33.9977	34.0709				47	47	47	77.2	77.2	77.2	75.154	0	323.31	128090000000	944	lcl|NC_008596.1_prot_YP_887418.1_2996[gene=tkt][locus_tag=MSMEG_3103][db_xref=GeneID:4531163][protein=transketolase][protein_id=YP_887418.1][location=complement(3177527..3179617)][gbkey=CDS]	lcl|NC_008596.1_prot_YP_887418.1_2996[gene=tkt][locus_tag=MSMEG_3103][db_xref=GeneID:4531163][protein=transketolase][protein_id=YP_887418.1][location=complement(3177527..3179617)][gbkey=CDS]
NaN	NaN	NaN	27.9512	27.5733	26.3242				2	2	2	6.8	6.8	6.8	34.034	0	6.412	635720000	8	lcl|NC_008596.1_prot_YP_887420.1_2998[gene=cyoE][locus_tag=MSMEG_3105][db_xref=GeneID:4537239][protein=protohemeIXfarnesyltransferase][protein_id=YP_887420.1][location=3179862..3180788][gbkey=CDS]	lcl|NC_008596.1_prot_YP_887420.1_2998[gene=cyoE][locus_tag=MSMEG_3105][db_xref=GeneID:4537239][protein=protohemeIXfarnesyltransferase][protein_id=YP_887420.1][location=3179862..3180788][gbkey=CDS]
30.9778	30.9353	30.9107	32.3411	32.2042	32.1488				17	17	17	78.4	78.4	78.4	35.542	0	323.31	25043000000	248	lcl|NC_008596.1_prot_YP_887421.1_2999[locus_tag=MSMEG_3106][db_xref=GeneID:4534408][protein=quinoneoxidoreductase][protein_id=YP_887421.1][location=complement(3180841..3181869)][gbkey=CDS]	lcl|NC_008596.1_prot_YP_887421.1_2999[locus_tag=MSMEG_3106][db_xref=GeneID:4534408][protein=quinoneoxidoreductase][protein_id=YP_887421.1][location=complement(3180841..3181869)][gbkey=CDS]
28.8499	28.637	28.869	28.9173	29.1871	29.196				17	17	17	80.4	80.4	80.4	33.885	0	118.51	3594600000	97	lcl|NC_008596.1_prot_YP_887422.1_3000[locus_tag=MSMEG_3107][db_xref=GeneID:4532362][protein=hypotheticalprotein][protein_id=YP_887422.1][location=3181861..3182799][gbkey=CDS]	lcl|NC_008596.1_prot_YP_887422.1_3000[locus_tag=MSMEG_3107][db_xref=GeneID:4532362][protein=hypotheticalprotein][protein_id=YP_887422.1][location=3181861..3182799][gbkey=CDS]
NaN	NaN	NaN	24.6895	25.0544	25.5698				7	7	7	29.3	29.3	29.3	38.108	0	23.783	207360000	12	lcl|NC_008596.1_prot_YP_887423.1_3001[locus_tag=MSMEG_3108][db_xref=GeneID:4536959][protein=ABCtransporterATPase][protein_id=YP_887423.1][location=complement(3182812..3183879)][gbkey=CDS]	lcl|NC_008596.1_prot_YP_887423.1_3001[locus_tag=MSMEG_3108][db_xref=GeneID:4536959][protein=ABCtransporterATPase][protein_id=YP_887423.1][location=complement(3182812..3183879)][gbkey=CDS]
27.7282	27.7491	27.8768	28.2824	28.1618	28.0817				10	10	10	33.5	33.5	33.5	47.284	0	118.96	1821900000	48	lcl|NC_008596.1_prot_YP_887426.1_3004[locus_tag=MSMEG_3111][db_xref=GeneID:4531446][protein=extracellularsolute-bindingprotein][protein_id=YP_887426.1][location=complement(3185616..3186944)][gbkey=CDS]	lcl|NC_008596.1_prot_YP_887426.1_3004[locus_tag=MSMEG_3111][db_xref=GeneID:4531446][protein=extracellularsolute-bindingprotein][protein_id=YP_887426.1][location=complement(3185616..3186944)][gbkey=CDS]
25.5608	25.3855	25.2869	26.0606	25.6544	25.8754				6	6	6	33.3	33.3	33.3	27.231	0	53.861	368840000	23	lcl|NC_008596.1_prot_YP_887427.1_3005[locus_tag=MSMEG_3112][db_xref=GeneID:4536028][protein=estradiol17-beta-dehydrogenase8][protein_id=YP_887427.1][location=complement(3187000..3187794)][gbkey=CDS]	lcl|NC_008596.1_prot_YP_887427.1_3005[locus_tag=MSMEG_3112][db_xref=GeneID:4536028][protein=estradiol17-beta-dehydrogenase8][protein_id=YP_887427.1][location=complement(3187000..3187794)][gbkey=CDS]
25.9562	25.8691	25.6256	25.7874	26.1499	25.7987				4	4	4	23.6	23.6	23.6	28.753	0	17.011	418250000	13	lcl|NC_008596.1_prot_YP_887429.1_3007[locus_tag=MSMEG_3114][db_xref=GeneID:4536273][protein=hypotheticalprotein][protein_id=YP_887429.1][location=3189456..3190271][gbkey=CDS]	lcl|NC_008596.1_prot_YP_887429.1_3007[locus_tag=MSMEG_3114][db_xref=GeneID:4536273][protein=hypotheticalprotein][protein_id=YP_887429.1][location=3189456..3190271][gbkey=CDS]
24.0962	NaN	24.1683	24.5336	24.883	25.0929				2	2	2	13.2	13.2	13.2	28.722	0	22.365	159680000	15	lcl|NC_008596.1_prot_YP_887431.1_3009[locus_tag=MSMEG_3115][db_xref=GeneID:4533942][protein=regulatoryprotein,DeoR][protein_id=YP_887431.1][location=complement(3191000..3191818)][gbkey=CDS]	lcl|NC_008596.1_prot_YP_887431.1_3009[locus_tag=MSMEG_3115][db_xref=GeneID:4533942][protein=regulatoryprotein,DeoR][protein_id=YP_887431.1][location=complement(3191000..3191818)][gbkey=CDS]
NaN	NaN	NaN	25.2152	24.9025	24.7969				2	2	2	5.6	5.6	5.6	33.379	0.00026846	4.3824	123730000	6	lcl|NC_008596.1_prot_YP_887432.1_3010[locus_tag=MSMEG_3117][db_xref=GeneID:4530896][protein=cytochromeaa3controllingprotein][protein_id=YP_887432.1][location=complement(3191877..3192839)][gbkey=CDS]	lcl|NC_008596.1_prot_YP_887432.1_3010[locus_tag=MSMEG_3117][db_xref=GeneID:4530896][protein=cytochromeaa3controllingprotein][protein_id=YP_887432.1][location=complement(3191877..3192839)][gbkey=CDS]
25.1923	24.8533	24.917	26.0888	25.3218	25.325				2	2	2	10	10	10	27	0	7.2882	288720000	9	lcl|NC_008596.1_prot_YP_887433.1_3011[locus_tag=MSMEG_3118][db_xref=GeneID:4533806][protein=ABCtransporter][protein_id=YP_887433.1][location=complement(3192884..3193669)][gbkey=CDS]	lcl|NC_008596.1_prot_YP_887433.1_3011[locus_tag=MSMEG_3118][db_xref=GeneID:4533806][protein=ABCtransporter][protein_id=YP_887433.1][location=complement(3192884..3193669)][gbkey=CDS]
27.4868	27.5388	27.5427	28.4422	28.5472	28.2013				10	10	10	36.3	36.3	36.3	34.494	0	111.28	1860300000	55	lcl|NC_008596.1_prot_YP_887434.1_3012[locus_tag=MSMEG_3119][db_xref=GeneID:4533636][protein=ABCtransporterATP-bindingprotein][protein_id=YP_887434.1][location=complement(3193666..3194634)][gbkey=CDS]	lcl|NC_008596.1_prot_YP_887434.1_3012[locus_tag=MSMEG_3119][db_xref=GeneID:4533636][protein=ABCtransporterATP-bindingprotein][protein_id=YP_887434.1][location=complement(3193666..3194634)][gbkey=CDS]
25.1402	24.8444	25.4183	25.7319	25.5996	25.7318				6	6	6	14.7	14.7	14.7	59.94	0	36.285	316770000	21	lcl|NC_008596.1_prot_YP_887435.1_3013[locus_tag=MSMEG_3120][db_xref=GeneID:4536373][protein=hypotheticalprotein][protein_id=YP_887435.1][location=complement(3194631..3196310)][gbkey=CDS]	lcl|NC_008596.1_prot_YP_887435.1_3013[locus_tag=MSMEG_3120][db_xref=GeneID:4536373][protein=hypotheticalprotein][protein_id=YP_887435.1][location=complement(3194631..3196310)][gbkey=CDS]
26.3358	26.5572	26.3525	26.5377	26.4072	26.9239				8	8	8	42.3	42.3	42.3	29.535	0	28.022	630610000	23	lcl|NC_008596.1_prot_YP_887436.1_3014[locus_tag=MSMEG_3121][db_xref=GeneID:4536080][protein=DNA-bindingprotein][protein_id=YP_887436.1][location=3196382..3197227][gbkey=CDS]	lcl|NC_008596.1_prot_YP_887436.1_3014[locus_tag=MSMEG_3121][db_xref=GeneID:4536080][protein=DNA-bindingprotein][protein_id=YP_887436.1][location=3196382..3197227][gbkey=CDS]
31.6539	31.7899	31.6744	30.3826	30.3388	30.4584				29	29	29	82.6	82.6	82.6	52.735	0	323.31	16993000000	297	lcl|NC_008596.1_prot_YP_887437.1_3015[gene=sufB][locus_tag=MSMEG_3122][db_xref=GeneID:4533734][protein=FeSassemblyproteinSufB][protein_id=YP_887437.1][location=3197224..3198657][gbkey=CDS]	lcl|NC_008596.1_prot_YP_887437.1_3015[gene=sufB][locus_tag=MSMEG_3122][db_xref=GeneID:4533734][protein=FeSassemblyproteinSufB][protein_id=YP_887437.1][location=3197224..3198657][gbkey=CDS]
31.4575	31.4201	31.3311	29.8667	30.1132	30.0215				22	22	22	79.7	79.7	79.7	43.146	0	323.31	13178000000	196	lcl|NC_008596.1_prot_YP_887438.1_3016[gene=sufD][locus_tag=MSMEG_3123][db_xref=GeneID:4535156][protein=FeSassemblyproteinSufD][protein_id=YP_887438.1][location=3198660..3199871][gbkey=CDS]	lcl|NC_008596.1_prot_YP_887438.1_3016[gene=sufD][locus_tag=MSMEG_3123][db_xref=GeneID:4535156][protein=FeSassemblyproteinSufD][protein_id=YP_887438.1][location=3198660..3199871][gbkey=CDS]
31.5118	31.5584	31.6433	30.0388	30.3006	30.1526				13	13	13	62.6	62.6	62.6	27.561	0	221.02	15121000000	143	lcl|NC_008596.1_prot_YP_887439.1_3017[gene=sufC][locus_tag=MSMEG_3124][db_xref=GeneID:4537106][protein=ABCtransporterATP-bindingprotein][protein_id=YP_887439.1][location=3199871..3200644][gbkey=CDS]	lcl|NC_008596.1_prot_YP_887439.1_3017[gene=sufC][locus_tag=MSMEG_3124][db_xref=GeneID:4537106][protein=ABCtransporterATP-bindingprotein][protein_id=YP_887439.1][location=3199871..3200644][gbkey=CDS]
30.5352	30.6165	30.5231	29.1324	29.2818	29.1597				20	20	20	83.6	83.6	83.6	43.943	0	252.83	7329100000	156	lcl|NC_008596.1_prot_YP_887440.1_3018[locus_tag=MSMEG_3125][db_xref=GeneID:4536130][protein=cysteinedesulfurase][protein_id=YP_887440.1][location=3200647..3201891][gbkey=CDS]	lcl|NC_008596.1_prot_YP_887440.1_3018[locus_tag=MSMEG_3125][db_xref=GeneID:4536130][protein=cysteinedesulfurase][protein_id=YP_887440.1][location=3200647..3201891][gbkey=CDS]
27.5837	27.8626	27.8912	24.9304	24.7555	24.6664				7	7	7	81.7	81.7	81.7	17.742	0	67.128	866150000	25	lcl|NC_008596.1_prot_YP_887441.1_3019[locus_tag=MSMEG_3126][db_xref=GeneID:4532521][protein=SUFsystemFeSassemblyprotein,NifUfamilyprotein][protein_id=YP_887441.1][location=3201888..3202382][gbkey=CDS]	lcl|NC_008596.1_prot_YP_887441.1_3019[locus_tag=MSMEG_3126][db_xref=GeneID:4532521][protein=SUFsystemFeSassemblyprotein,NifUfamilyprotein][protein_id=YP_887441.1][location=3201888..3202382][gbkey=CDS]
27.3523	27.243	27.4309	26.5148	27.7152	27.4083				4	4	4	59.3	59.3	59.3	12.33	0	69.843	1187100000	44	lcl|NC_008596.1_prot_YP_887442.1_3020[locus_tag=MSMEG_3127][db_xref=GeneID:4533298][protein=hypotheticalprotein][protein_id=YP_887442.1][location=3202379..3202720][gbkey=CDS]	lcl|NC_008596.1_prot_YP_887442.1_3020[locus_tag=MSMEG_3127][db_xref=GeneID:4533298][protein=hypotheticalprotein][protein_id=YP_887442.1][location=3202379..3202720][gbkey=CDS]
NaN	NaN	NaN	NaN	24.5143	24.1143				5	5	5	22.1	22.1	22.1	30.098	0	10.6	107470000	4	lcl|NC_008596.1_prot_YP_887447.1_3025[locus_tag=MSMEG_3132][db_xref=GeneID:4537418][protein=DNA-bindingprotein][protein_id=YP_887447.1][location=3207089..3207892][gbkey=CDS]	lcl|NC_008596.1_prot_YP_887447.1_3025[locus_tag=MSMEG_3132][db_xref=GeneID:4537418][protein=DNA-bindingprotein][protein_id=YP_887447.1][location=3207089..3207892][gbkey=CDS]
29.9816	30.2668	30.2658	29.2049	29.182	28.7367				9	9	9	70.2	70.2	70.2	13.305	0	60.577	6384300000	107	lcl|NC_008596.1_prot_YP_887453.1_3031[gene=trx][locus_tag=MSMEG_3138][db_xref=GeneID:4534156][protein=thioredoxin][protein_id=YP_887453.1][location=3211820..3212194][gbkey=CDS]	lcl|NC_008596.1_prot_YP_887453.1_3031[gene=trx][locus_tag=MSMEG_3138][db_xref=GeneID:4534156][protein=thioredoxin][protein_id=YP_887453.1][location=3211820..3212194][gbkey=CDS]
26.9908	26.6143	26.4095	26.3928	26.3111	26.4021				8	8	8	38.5	38.5	38.5	29.464	0	41.54	630760000	24	lcl|NC_008596.1_prot_YP_887454.1_3032[locus_tag=MSMEG_3139][db_xref=GeneID:4533853][protein=enoyl-CoAhydratase][protein_id=YP_887454.1][location=3212249..3213070][gbkey=CDS]	lcl|NC_008596.1_prot_YP_887454.1_3032[locus_tag=MSMEG_3139][db_xref=GeneID:4533853][protein=enoyl-CoAhydratase][protein_id=YP_887454.1][location=3212249..3213070][gbkey=CDS]
28.7148	28.7968	28.6889	27.3427	27.6506	27.4838				21	21	21	53.3	53.3	53.3	58.47	0	120.05	2108300000	79	lcl|NC_008596.1_prot_YP_887455.1_3033[locus_tag=MSMEG_3140][db_xref=GeneID:4535404][protein=ABCtransporterATP-bindingprotein][protein_id=YP_887455.1][location=3213101..3214729][gbkey=CDS]	lcl|NC_008596.1_prot_YP_887455.1_3033[locus_tag=MSMEG_3140][db_xref=GeneID:4535404][protein=ABCtransporterATP-bindingprotein][protein_id=YP_887455.1][location=3213101..3214729][gbkey=CDS]
26.3248	25.656	25.8586	30.7102	30.7925	30.8302				5	5	5	53.8	53.8	53.8	7.3411	0	158.08	6800700000	56	lcl|NC_008596.1_prot_YP_887456.1_3034[locus_tag=MSMEG_3141][db_xref=GeneID:4534758][protein=hypotheticalprotein][protein_id=YP_887456.1][location=3214859..3215056][gbkey=CDS]	lcl|NC_008596.1_prot_YP_887456.1_3034[locus_tag=MSMEG_3141][db_xref=GeneID:4534758][protein=hypotheticalprotein][protein_id=YP_887456.1][location=3214859..3215056][gbkey=CDS]
26.3008	26.4704	26.4792	27.7052	27.6332	27.5564				12	12	12	56.9	56.9	56.9	23.095	0	59.579	1019600000	35	lcl|NC_008596.1_prot_YP_887457.1_3035[locus_tag=MSMEG_3142][db_xref=GeneID:4534565][protein=HTH-typetranscriptionalrepressorAcnR][protein_id=YP_887457.1][location=complement(3215094..3215708)][gbkey=CDS]	lcl|NC_008596.1_prot_YP_887457.1_3035[locus_tag=MSMEG_3142][db_xref=GeneID:4534565][protein=HTH-typetranscriptionalrepressorAcnR][protein_id=YP_887457.1][location=complement(3215094..3215708)][gbkey=CDS]
34.1205	34.0356	33.9527	34.8969	34.8151	34.7344				56	56	56	79.3	79.3	79.3	102.17	0	323.31	166290000000	1003	lcl|NC_008596.1_prot_YP_887458.1_3036[gene=acnA][locus_tag=MSMEG_3143][db_xref=GeneID:4536477][protein=aconitatehydratase][protein_id=YP_887458.1][location=complement(3215760..3218591)][gbkey=CDS]	lcl|NC_008596.1_prot_YP_887458.1_3036[gene=acnA][locus_tag=MSMEG_3143][db_xref=GeneID:4536477][protein=aconitatehydratase][protein_id=YP_887458.1][location=complement(3215760..3218591)][gbkey=CDS]
27.5328	27.3131	27.4122	28.1044	27.907	27.9217				5	5	5	40	40	40	20.759	0	44.612	1550200000	39	lcl|NC_008596.1_prot_YP_887459.1_3037[locus_tag=MSMEG_3144][db_xref=GeneID:4536964][protein=hypotheticalprotein][protein_id=YP_887459.1][location=3218854..3219456][gbkey=CDS]	lcl|NC_008596.1_prot_YP_887459.1_3037[locus_tag=MSMEG_3144][db_xref=GeneID:4536964][protein=hypotheticalprotein][protein_id=YP_887459.1][location=3218854..3219456][gbkey=CDS]
NaN	NaN	NaN	24.401	24.2595	24.6424				4	4	4	10.5	10.5	10.5	51.316	0	15.427	79464000	10	lcl|NC_008596.1_prot_YP_887460.1_3038[locus_tag=MSMEG_3145][db_xref=GeneID:4535215][protein=secretedcellwall-associatedhydrolase][protein_id=YP_887460.1][location=3219661..3221154][gbkey=CDS]	lcl|NC_008596.1_prot_YP_887460.1_3038[locus_tag=MSMEG_3145][db_xref=GeneID:4535215][protein=secretedcellwall-associatedhydrolase][protein_id=YP_887460.1][location=3219661..3221154][gbkey=CDS]
32.5229	32.5881	32.5008	32.5283	32.6848	32.6214				22	22	21	77.9	77.9	74.1	38.051	0	310.37	43664000000	360	lcl|NC_008596.1_prot_YP_887462.1_3040[gene=moxR][locus_tag=MSMEG_3147][db_xref=GeneID:4533120][protein=ATPase,MoxRfamilyprotein][protein_id=YP_887462.1][location=3222173..3223219][gbkey=CDS]	lcl|NC_008596.1_prot_YP_887462.1_3040[gene=moxR][locus_tag=MSMEG_3147][db_xref=GeneID:4533120][protein=ATPase,MoxRfamilyprotein][protein_id=YP_887462.1][location=3222173..3223219][gbkey=CDS]
28.8633	29.1273	29.0772	28.5533	28.5756	28.6743				19	19	19	58.1	58.1	58.1	34.625	0	133.83	3275300000	113	lcl|NC_008596.1_prot_YP_887463.1_3041[locus_tag=MSMEG_3148][db_xref=GeneID:4534929][protein=hypotheticalprotein][protein_id=YP_887463.1][location=3223216..3224163][gbkey=CDS]	lcl|NC_008596.1_prot_YP_887463.1_3041[locus_tag=MSMEG_3148][db_xref=GeneID:4534929][protein=hypotheticalprotein][protein_id=YP_887463.1][location=3223216..3224163][gbkey=CDS]
28.7292	28.7126	28.6953	29.3873	29.3592	29.0879				10	10	10	46.5	46.5	46.5	34.948	0	166.2	3702900000	92	lcl|NC_008596.1_prot_YP_887464.1_3042[locus_tag=MSMEG_3149][db_xref=GeneID:4535034][protein=hypotheticalprotein][protein_id=YP_887464.1][location=3224240..3225223][gbkey=CDS]	lcl|NC_008596.1_prot_YP_887464.1_3042[locus_tag=MSMEG_3149][db_xref=GeneID:4535034][protein=hypotheticalprotein][protein_id=YP_887464.1][location=3224240..3225223][gbkey=CDS]
31.3663	31.4651	31.1725	31.6235	31.5476	31.5244				13	13	13	70.2	70.2	70.2	26.641	0	319.13	20404000000	260	lcl|NC_008596.1_prot_YP_887465.1_3043[gene=fabG][locus_tag=MSMEG_3150][db_xref=GeneID:4534094][protein=3-oxoacyl-ACPreductase][protein_id=YP_887465.1][location=3225346..3226113][gbkey=CDS]	lcl|NC_008596.1_prot_YP_887465.1_3043[gene=fabG][locus_tag=MSMEG_3150][db_xref=GeneID:4534094][protein=3-oxoacyl-ACPreductase][protein_id=YP_887465.1][location=3225346..3226113][gbkey=CDS]
32.5003	32.3336	32.401	32.6363	32.7081	32.5351				15	15	15	80.3	80.3	80.3	28.527	0	323.31	44545000000	330	lcl|NC_008596.1_prot_YP_887466.1_3044[locus_tag=MSMEG_3151][db_xref=GeneID:4537137][protein=enoyl-ACPreductase][protein_id=YP_887466.1][location=3226161..3226970][gbkey=CDS]	lcl|NC_008596.1_prot_YP_887466.1_3044[locus_tag=MSMEG_3151][db_xref=GeneID:4537137][protein=enoyl-ACPreductase][protein_id=YP_887466.1][location=3226161..3226970][gbkey=CDS]
27.2506	27.3631	27.3299	27.8532	27.8275	27.7714				6	6	6	22.1	22.1	22.1	36.976	0	35.248	1391500000	48	lcl|NC_008596.1_prot_YP_887467.1_3045[gene=hemH][locus_tag=MSMEG_3152][db_xref=GeneID:4533234][protein=ferrochelatase][protein_id=YP_887467.1][location=3226977..3227999][gbkey=CDS]	lcl|NC_008596.1_prot_YP_887467.1_3045[gene=hemH][locus_tag=MSMEG_3152][db_xref=GeneID:4533234][protein=ferrochelatase][protein_id=YP_887467.1][location=3226977..3227999][gbkey=CDS]
27.1638	26.8387	26.9557	25.9079	25.6852	25.0388				8	8	8	38.1	38.1	38.1	31	0	46.673	609240000	39	lcl|NC_008596.1_prot_YP_887468.1_3046[locus_tag=MSMEG_3153][db_xref=GeneID:4531748][protein=hypotheticalprotein][protein_id=YP_887468.1][location=complement(3228033..3228908)][gbkey=CDS]	lcl|NC_008596.1_prot_YP_887468.1_3046[locus_tag=MSMEG_3153][db_xref=GeneID:4531748][protein=hypotheticalprotein][protein_id=YP_887468.1][location=complement(3228033..3228908)][gbkey=CDS]
25.0546	24.9703	24.9597	26.1858	26.3162	26.1807				2	2	2	11.8	11.8	11.8	15.385	0	5.8714	381140000	10	lcl|NC_008596.1_prot_YP_887469.1_3047[locus_tag=MSMEG_3154][db_xref=GeneID:4532817][protein=membraneproteaseregulatorymembraneprotein][protein_id=YP_887469.1][location=3228967..3229401][gbkey=CDS]	lcl|NC_008596.1_prot_YP_887469.1_3047[locus_tag=MSMEG_3154][db_xref=GeneID:4532817][protein=membraneproteaseregulatorymembraneprotein][protein_id=YP_887469.1][location=3228967..3229401][gbkey=CDS]
29.9828	29.9622	30.0139	31.6678	31.7509	31.8221				17	17	17	61.8	61.8	61.8	43.982	0	217.97	16568000000	248	lcl|NC_008596.1_prot_YP_887470.1_3048[locus_tag=MSMEG_3155][db_xref=GeneID:4536020][protein=hypotheticalprotein][protein_id=YP_887470.1][location=3229445..3230671][gbkey=CDS]	lcl|NC_008596.1_prot_YP_887470.1_3048[locus_tag=MSMEG_3155][db_xref=GeneID:4536020][protein=hypotheticalprotein][protein_id=YP_887470.1][location=3229445..3230671][gbkey=CDS]
31.7123	31.688	31.7029	31.2159	31.3057	31.3608				30	30	30	63.9	63.9	63.9	64.865	0	323.31	21037000000	287	lcl|NC_008596.1_prot_YP_887473.1_3051[gene=mutA][locus_tag=MSMEG_3158][db_xref=GeneID:4533410][protein=methylmalonyl-CoAmutase,smallsubunit][protein_id=YP_887473.1][location=3231961..3233832][gbkey=CDS]	lcl|NC_008596.1_prot_YP_887473.1_3051[gene=mutA][locus_tag=MSMEG_3158][db_xref=GeneID:4533410][protein=methylmalonyl-CoAmutase,smallsubunit][protein_id=YP_887473.1][location=3231961..3233832][gbkey=CDS]
31.6886	31.6583	31.7126	31.1229	31.2794	31.3267				29	29	29	56.5	56.5	56.5	80.583	0	323.31	20451000000	313	lcl|NC_008596.1_prot_YP_887474.1_3052[locus_tag=MSMEG_3159][db_xref=GeneID:4536666][protein=methylmalonyl-CoAmutase][protein_id=YP_887474.1][location=3233834..3236089][gbkey=CDS]	lcl|NC_008596.1_prot_YP_887474.1_3052[locus_tag=MSMEG_3159][db_xref=GeneID:4536666][protein=methylmalonyl-CoAmutase][protein_id=YP_887474.1][location=3233834..3236089][gbkey=CDS]
27.4016	27.597	27.5685	27.2853	26.9436	27.4237				12	12	12	57.2	57.2	57.2	35.182	0	78.176	1223700000	48	lcl|NC_008596.1_prot_YP_887475.1_3053[locus_tag=MSMEG_3160][db_xref=GeneID:4536541][protein=arginine/ornithinetransporterATPase][protein_id=YP_887475.1][location=3236097..3237074][gbkey=CDS]	lcl|NC_008596.1_prot_YP_887475.1_3053[locus_tag=MSMEG_3160][db_xref=GeneID:4536541][protein=arginine/ornithinetransporterATPase][protein_id=YP_887475.1][location=3236097..3237074][gbkey=CDS]
24.2787	24.2903	23.9298	NaN	NaN	NaN				2	2	2	20.7	20.7	20.7	11.831	0.00027086	4.7299	61842000	4	lcl|NC_008596.1_prot_YP_887476.1_3054[locus_tag=MSMEG_3161][db_xref=GeneID:4534296][protein=hypotheticalprotein][protein_id=YP_887476.1][location=3237127..3237477][gbkey=CDS]	lcl|NC_008596.1_prot_YP_887476.1_3054[locus_tag=MSMEG_3161][db_xref=GeneID:4534296][protein=hypotheticalprotein][protein_id=YP_887476.1][location=3237127..3237477][gbkey=CDS]
23.0959	23.4345	23.2332	NaN	NaN	NaN				3	3	3	27.3	27.3	27.3	19.412	0	5.0937	93930000	7	lcl|NC_008596.1_prot_YP_887483.1_3061[locus_tag=MSMEG_3168][db_xref=GeneID:4534881][protein=phenolpthiocerolsynthesistype-ipolyketidesynthaseppse][protein_id=YP_887483.1][location=3242433..3242996][gbkey=CDS]	lcl|NC_008596.1_prot_YP_887483.1_3061[locus_tag=MSMEG_3168][db_xref=GeneID:4534881][protein=phenolpthiocerolsynthesistype-ipolyketidesynthaseppse][protein_id=YP_887483.1][location=3242433..3242996][gbkey=CDS]
30.9091	30.9956	30.8765	31.4835	31.4916	31.3259				45	45	45	54.5	54.5	54.5	117.32	0	323.31	16769000000	347	lcl|NC_008596.1_prot_YP_887484.1_3062[gene=ileS][locus_tag=MSMEG_3169][db_xref=GeneID:4531287][protein=isoleucyl-tRNAsynthetase][protein_id=YP_887484.1][location=3243269..3246391][gbkey=CDS]	lcl|NC_008596.1_prot_YP_887484.1_3062[gene=ileS][locus_tag=MSMEG_3169][db_xref=GeneID:4531287][protein=isoleucyl-tRNAsynthetase][protein_id=YP_887484.1][location=3243269..3246391][gbkey=CDS]
24.4339	24.7483	25.4601	25.3255	24.7789	25.8052				3	3	3	54.2	54.2	54.2	7.7346	0	13.441	270210000	10	lcl|NC_008596.1_prot_YP_887485.1_3063[locus_tag=MSMEG_3170][db_xref=GeneID:4535498][protein=hypotheticalprotein][protein_id=YP_887485.1][location=complement(3246446..3246664)][gbkey=CDS]	lcl|NC_008596.1_prot_YP_887485.1_3063[locus_tag=MSMEG_3170][db_xref=GeneID:4535498][protein=hypotheticalprotein][protein_id=YP_887485.1][location=complement(3246446..3246664)][gbkey=CDS]
26.9575	26.9775	27.0466	28.2034	28.1923	28.0171				11	11	11	64.1	64.1	64.1	32.351	0	95.145	1457000000	59	lcl|NC_008596.1_prot_YP_887488.1_3066[locus_tag=MSMEG_3173][db_xref=GeneID:4530849][protein=L-asparaginase][protein_id=YP_887488.1][location=complement(3248591..3249553)][gbkey=CDS]	lcl|NC_008596.1_prot_YP_887488.1_3066[locus_tag=MSMEG_3173][db_xref=GeneID:4530849][protein=L-asparaginase][protein_id=YP_887488.1][location=complement(3248591..3249553)][gbkey=CDS]
27.6435	26.8272	27.8851	25.6125	26.028	27.2521				4	4	4	37.9	37.9	37.9	24.535	0	25.544	1031900000	27	lcl|NC_008596.1_prot_YP_887489.1_3067[gene=lspA][locus_tag=MSMEG_3174][db_xref=GeneID:4532001][protein=lipoproteinsignalpeptidase][protein_id=YP_887489.1][location=3249596..3250303][gbkey=CDS]	lcl|NC_008596.1_prot_YP_887489.1_3067[gene=lspA][locus_tag=MSMEG_3174][db_xref=GeneID:4532001][protein=lipoproteinsignalpeptidase][protein_id=YP_887489.1][location=3249596..3250303][gbkey=CDS]
26.9768	26.9976	26.7321	26.3479	26.6547	26.9719				6	6	6	22.3	22.3	22.3	33.418	0	52.632	815720000	26	lcl|NC_008596.1_prot_YP_887490.1_3068[locus_tag=MSMEG_3175][db_xref=GeneID:4535110][protein=ribosomallargesubunitpseudouridinesynthaseD][protein_id=YP_887490.1][location=3250303..3251232][gbkey=CDS]	lcl|NC_008596.1_prot_YP_887490.1_3068[locus_tag=MSMEG_3175][db_xref=GeneID:4535110][protein=ribosomallargesubunitpseudouridinesynthaseD][protein_id=YP_887490.1][location=3250303..3251232][gbkey=CDS]
29.6176	29.8125	29.7841	24.3661	24.8421	24.6975				35	35	35	43.2	43.2	43.2	129.21	0	222.86	3073500000	109	lcl|NC_008596.1_prot_YP_887493.1_3071[gene=dnaE][locus_tag=MSMEG_3178][db_xref=GeneID:4532730][protein=DNApolymeraseIIIsubunitalpha][protein_id=YP_887493.1][location=3253007..3256561][gbkey=CDS]	lcl|NC_008596.1_prot_YP_887493.1_3071[gene=dnaE][locus_tag=MSMEG_3178][db_xref=GeneID:4532730][protein=DNApolymeraseIIIsubunitalpha][protein_id=YP_887493.1][location=3253007..3256561][gbkey=CDS]
28.3735	28.5186	28.5037	28.8997	29.1707	29.0106				12	12	12	38.6	38.6	38.6	45.361	0	92.591	3119400000	75	lcl|NC_008596.1_prot_YP_887498.1_3076[gene=ilvA][locus_tag=MSMEG_3183][db_xref=GeneID:4532654][protein=threoninedehydratase][protein_id=YP_887498.1][location=3258382..3259674][gbkey=CDS]	lcl|NC_008596.1_prot_YP_887498.1_3076[gene=ilvA][locus_tag=MSMEG_3183][db_xref=GeneID:4532654][protein=threoninedehydratase][protein_id=YP_887498.1][location=3258382..3259674][gbkey=CDS]
28.4165	28.2714	28.3247	28.7513	28.6205	28.7065				27	27	27	57.1	57.1	57.1	64.617	0	203.51	2627900000	104	lcl|NC_008596.1_prot_YP_887499.1_3077[gene=treZ][locus_tag=MSMEG_3184][db_xref=GeneID:4536822][protein=malto-oligosyltrehalosetrehalohydrolase][protein_id=YP_887499.1][location=complement(3259770..3261521)][gbkey=CDS]	lcl|NC_008596.1_prot_YP_887499.1_3077[gene=treZ][locus_tag=MSMEG_3184][db_xref=GeneID:4536822][protein=malto-oligosyltrehalosetrehalohydrolase][protein_id=YP_887499.1][location=complement(3259770..3261521)][gbkey=CDS]
27.7245	27.8123	27.7814	27.7497	27.7874	27.694				18	15	15	32.2	28.7	28.7	80.248	0	87.345	1558800000	64	lcl|NC_008596.1_prot_YP_887500.1_3078[gene=glgX][locus_tag=MSMEG_3186][db_xref=GeneID:4534361][protein=glycogendebranchingproteinGlgX][protein_id=YP_887500.1][location=complement(3263798..3265954)][gbkey=CDS]	lcl|NC_008596.1_prot_YP_887500.1_3078[gene=glgX][locus_tag=MSMEG_3186][db_xref=GeneID:4534361][protein=glycogendebranchingproteinGlgX][protein_id=YP_887500.1][location=complement(3263798..3265954)][gbkey=CDS]
26.9766	27.1811	27.199	NaN	NaN	NaN				12	12	12	20.4	20.4	20.4	79.562	0	37.584	522280000	29	lcl|NC_008596.1_prot_YP_887501.1_3079[locus_tag=MSMEG_3187][db_xref=GeneID:4532189][protein=acyltransferase][protein_id=YP_887501.1][location=complement(3265959..3268118)][gbkey=CDS]	lcl|NC_008596.1_prot_YP_887501.1_3079[locus_tag=MSMEG_3187][db_xref=GeneID:4532189][protein=acyltransferase][protein_id=YP_887501.1][location=complement(3265959..3268118)][gbkey=CDS]
25.9869	25.9062	26.3519	26.3666	26.5308	26.3744				9	9	9	34.7	34.7	34.7	45.59	0	41.5	553800000	23	lcl|NC_008596.1_prot_YP_887502.1_3080[gene=bioA][locus_tag=MSMEG_3188][db_xref=GeneID:4533610][protein=adenosylmethionine--8-amino-7-oxononanoateaminotransferaseBioA][protein_id=YP_887502.1][location=3268212..3269510][gbkey=CDS]	lcl|NC_008596.1_prot_YP_887502.1_3080[gene=bioA][locus_tag=MSMEG_3188][db_xref=GeneID:4533610][protein=adenosylmethionine--8-amino-7-oxononanoateaminotransferaseBioA][protein_id=YP_887502.1][location=3268212..3269510][gbkey=CDS]
27.5595	27.6659	27.7687	NaN	NaN	NaN				8	8	8	29.1	29.1	29.1	39.342	0	72.648	865090000	32	lcl|NC_008596.1_prot_YP_887503.1_3081[gene=bioF][locus_tag=MSMEG_3189][db_xref=GeneID:4537143][protein=8-amino-7-oxononanoatesynthase][protein_id=YP_887503.1][location=3269639..3270787][gbkey=CDS]	lcl|NC_008596.1_prot_YP_887503.1_3081[gene=bioF][locus_tag=MSMEG_3189][db_xref=GeneID:4537143][protein=8-amino-7-oxononanoatesynthase][protein_id=YP_887503.1][location=3269639..3270787][gbkey=CDS]
25.8653	26.1502	26.0972	25.969	25.8645	25.9252				7	7	7	34.7	34.7	34.7	22.429	0	28.979	449800000	24	lcl|NC_008596.1_prot_YP_887504.1_3082[gene=bioD][locus_tag=MSMEG_3190][db_xref=GeneID:4536726][protein=dithiobiotinsynthetase][protein_id=YP_887504.1][location=3270784..3271461][gbkey=CDS]	lcl|NC_008596.1_prot_YP_887504.1_3082[gene=bioD][locus_tag=MSMEG_3190][db_xref=GeneID:4536726][protein=dithiobiotinsynthetase][protein_id=YP_887504.1][location=3270784..3271461][gbkey=CDS]
23.556	23.9353	24.071	26.0449	25.7507	25.2599				5	5	5	33.7	33.7	33.7	18.284	0	37.864	241540000	14	lcl|NC_008596.1_prot_YP_887505.1_3083[locus_tag=MSMEG_3191][db_xref=GeneID:4536338][protein=hypotheticalprotein][protein_id=YP_887505.1][location=3271486..3271995][gbkey=CDS]	lcl|NC_008596.1_prot_YP_887505.1_3083[locus_tag=MSMEG_3191][db_xref=GeneID:4536338][protein=hypotheticalprotein][protein_id=YP_887505.1][location=3271486..3271995][gbkey=CDS]
30.7811	30.7036	30.8333	NaN	NaN	NaN				16	16	16	62.9	62.9	62.9	38.395	0	315.27	6160800000	95	lcl|NC_008596.1_prot_YP_887508.1_3086[gene=bioB][locus_tag=MSMEG_3194][db_xref=GeneID:4534990][protein=biotinsynthase][protein_id=YP_887508.1][location=3273453..3274514][gbkey=CDS]	lcl|NC_008596.1_prot_YP_887508.1_3086[gene=bioB][locus_tag=MSMEG_3194][db_xref=GeneID:4534990][protein=biotinsynthase][protein_id=YP_887508.1][location=3273453..3274514][gbkey=CDS]
23.2888	23.4198	23.1356	NaN	NaN	NaN				4	4	4	8.8	8.8	8.8	47.546	0	8.5462	33441000	7	lcl|NC_008596.1_prot_YP_887511.1_3089[locus_tag=MSMEG_3197][db_xref=GeneID:4536957][protein=lipase][protein_id=YP_887511.1][location=complement(3275485..3276816)][gbkey=CDS]	lcl|NC_008596.1_prot_YP_887511.1_3089[locus_tag=MSMEG_3197][db_xref=GeneID:4536957][protein=lipase][protein_id=YP_887511.1][location=complement(3275485..3276816)][gbkey=CDS]
25.7825	25.8414	25.9887	26.3877	26.4314	26.6656				7	7	7	37.1	37.1	37.1	24.906	0	44.728	544760000	35	lcl|NC_008596.1_prot_YP_887512.1_3090[locus_tag=MSMEG_3198][db_xref=GeneID:4537240][protein=NUDIXfamilyhydrolase][protein_id=YP_887512.1][location=complement(3276859..3277524)][gbkey=CDS]	lcl|NC_008596.1_prot_YP_887512.1_3090[locus_tag=MSMEG_3198][db_xref=GeneID:4537240][protein=NUDIXfamilyhydrolase][protein_id=YP_887512.1][location=complement(3276859..3277524)][gbkey=CDS]
29.7827	29.9237	29.871	24.3976	25.7313	24.3962				14	14	14	69.2	69.2	69.2	36.859	0	144.45	3512400000	75	lcl|NC_008596.1_prot_YP_887513.1_3091[gene=nadA][locus_tag=MSMEG_3199][db_xref=GeneID:4533075][protein=quinolinatesynthetase][protein_id=YP_887513.1][location=3277598..3278641][gbkey=CDS]	lcl|NC_008596.1_prot_YP_887513.1_3091[gene=nadA][locus_tag=MSMEG_3199][db_xref=GeneID:4533075][protein=quinolinatesynthetase][protein_id=YP_887513.1][location=3277598..3278641][gbkey=CDS]
27.5688	27.6923	27.5389	NaN	NaN	NaN				15	15	15	39.2	39.2	39.2	54.035	0	82.465	672130000	43	lcl|NC_008596.1_prot_YP_887514.1_3092[gene=nadB][locus_tag=MSMEG_3200][db_xref=GeneID:4531293][protein=L-aspartateoxidase][protein_id=YP_887514.1][location=3278638..3280233][gbkey=CDS]	lcl|NC_008596.1_prot_YP_887514.1_3092[gene=nadB][locus_tag=MSMEG_3200][db_xref=GeneID:4531293][protein=L-aspartateoxidase][protein_id=YP_887514.1][location=3278638..3280233][gbkey=CDS]
28.9014	28.7933	28.7669	22.6035	23.1571	22.7225				7	7	7	35.4	35.4	35.4	30.319	0	57.844	1594900000	39	lcl|NC_008596.1_prot_YP_887515.1_3093[gene=nadC][locus_tag=MSMEG_3201][db_xref=GeneID:4534743][protein=nicotinate-nucleotidepyrophosphorylase][protein_id=YP_887515.1][location=3280227..3281093][gbkey=CDS]	lcl|NC_008596.1_prot_YP_887515.1_3093[gene=nadC][locus_tag=MSMEG_3201][db_xref=GeneID:4534743][protein=nicotinate-nucleotidepyrophosphorylase][protein_id=YP_887515.1][location=3280227..3281093][gbkey=CDS]
26.3067	26.3966	26.3361	27.1426	27.0653	27.1694				7	7	7	58.2	58.2	58.2	13.563	0	20.411	800880000	32	lcl|NC_008596.1_prot_YP_887518.1_3096[locus_tag=MSMEG_3204][db_xref=GeneID:4535940][protein=hypotheticalprotein][protein_id=YP_887518.1][location=complement(3283704..3284072)][gbkey=CDS]	lcl|NC_008596.1_prot_YP_887518.1_3096[locus_tag=MSMEG_3204][db_xref=GeneID:4535940][protein=hypotheticalprotein][protein_id=YP_887518.1][location=complement(3283704..3284072)][gbkey=CDS]
29.4312	29.586	29.4472	29.2673	29.0644	29.2495				17	17	17	59.6	59.6	59.6	46.702	0	168.08	4698900000	116	lcl|NC_008596.1_prot_YP_887519.1_3097[gene=hisD][locus_tag=MSMEG_3205][db_xref=GeneID:4536304][protein=histidinoldehydrogenase][protein_id=YP_887519.1][location=3284200..3285537][gbkey=CDS]	lcl|NC_008596.1_prot_YP_887519.1_3097[gene=hisD][locus_tag=MSMEG_3205][db_xref=GeneID:4536304][protein=histidinoldehydrogenase][protein_id=YP_887519.1][location=3284200..3285537][gbkey=CDS]
29.0796	29.1914	29.1939	28.6783	28.2863	28.3215				17	17	17	56.2	56.2	56.2	40.226	0	127.62	3262300000	102	lcl|NC_008596.1_prot_YP_887520.1_3098[gene=hisC][locus_tag=MSMEG_3206][db_xref=GeneID:4534312][protein=histidinol-phosphateaminotransferase][protein_id=YP_887520.1][location=3285537..3286676][gbkey=CDS]	lcl|NC_008596.1_prot_YP_887520.1_3098[gene=hisC][locus_tag=MSMEG_3206][db_xref=GeneID:4534312][protein=histidinol-phosphateaminotransferase][protein_id=YP_887520.1][location=3285537..3286676][gbkey=CDS]
27.2088	27.2358	27.1479	27.2259	27.0394	26.8034				7	7	7	43.7	43.7	43.7	22.385	0	63.185	1027700000	38	lcl|NC_008596.1_prot_YP_887521.1_3099[gene=hisB][locus_tag=MSMEG_3207][db_xref=GeneID:4535558][protein=imidazoleglycerol-phosphatedehydratase][protein_id=YP_887521.1][location=3286673..3287293][gbkey=CDS]	lcl|NC_008596.1_prot_YP_887521.1_3099[gene=hisB][locus_tag=MSMEG_3207][db_xref=GeneID:4535558][protein=imidazoleglycerol-phosphatedehydratase][protein_id=YP_887521.1][location=3286673..3287293][gbkey=CDS]
27.3475	27.5902	27.5805	27.7195	27.5368	27.8473				4	4	4	26.8	26.8	26.8	21.506	0	33.481	1423300000	31	lcl|NC_008596.1_prot_YP_887522.1_3100[gene=hisH][locus_tag=MSMEG_3208][db_xref=GeneID:4535914][protein=imidazoleglycerolphosphatesynthasesubunitHisH][protein_id=YP_887522.1][location=3287290..3287907][gbkey=CDS]	lcl|NC_008596.1_prot_YP_887522.1_3100[gene=hisH][locus_tag=MSMEG_3208][db_xref=GeneID:4535914][protein=imidazoleglycerolphosphatesynthasesubunitHisH][protein_id=YP_887522.1][location=3287290..3287907][gbkey=CDS]
30.8662	30.9839	30.9961	30.6969	30.7669	30.5332				13	13	13	74	74	74	26.408	0	305.72	14595000000	181	lcl|NC_008596.1_prot_YP_887523.1_3101[locus_tag=MSMEG_3209][db_xref=GeneID:4531646][protein=phosphoribosylisomeraseA][protein_id=YP_887523.1][location=3287922..3288698][gbkey=CDS]	lcl|NC_008596.1_prot_YP_887523.1_3101[locus_tag=MSMEG_3209][db_xref=GeneID:4531646][protein=phosphoribosylisomeraseA][protein_id=YP_887523.1][location=3287922..3288698][gbkey=CDS]
26.429	26.6457	26.1936	26.7907	26.7107	26.5102				4	4	4	18.1	18.1	18.1	28.674	0	24.82	668210000	22	lcl|NC_008596.1_prot_YP_887524.1_3102[locus_tag=MSMEG_3210][db_xref=GeneID:4536027][protein=inositolmonophosphatephosphatase][protein_id=YP_887524.1][location=3288695..3289525][gbkey=CDS]	lcl|NC_008596.1_prot_YP_887524.1_3102[locus_tag=MSMEG_3210][db_xref=GeneID:4536027][protein=inositolmonophosphatephosphatase][protein_id=YP_887524.1][location=3288695..3289525][gbkey=CDS]
28.9999	28.876	28.8837	28.6258	28.3834	28.5865				12	12	12	71.3	71.3	71.3	27.073	0	121.84	3040400000	60	lcl|NC_008596.1_prot_YP_887525.1_3103[gene=hisF][locus_tag=MSMEG_3211][db_xref=GeneID:4533985][protein=imidazoleglycerolphosphatesynthasesubunitHisF][protein_id=YP_887525.1][location=3289522..3290307][gbkey=CDS]	lcl|NC_008596.1_prot_YP_887525.1_3103[gene=hisF][locus_tag=MSMEG_3211][db_xref=GeneID:4533985][protein=imidazoleglycerolphosphatesynthasesubunitHisF][protein_id=YP_887525.1][location=3289522..3290307][gbkey=CDS]
26.7684	26.2538	26.4854	26.6321	26.5228	26.6296				4	4	4	37.4	37.4	37.4	12.461	0	29.887	658650000	15	lcl|NC_008596.1_prot_YP_887526.1_3104[gene=hisI][locus_tag=MSMEG_3212][db_xref=GeneID:4534041][protein=phosphoribosyl-AMPcyclohydrolase][protein_id=YP_887526.1][location=3290318..3290665][gbkey=CDS]	lcl|NC_008596.1_prot_YP_887526.1_3104[gene=hisI][locus_tag=MSMEG_3212][db_xref=GeneID:4534041][protein=phosphoribosyl-AMPcyclohydrolase][protein_id=YP_887526.1][location=3290318..3290665][gbkey=CDS]
27.0468	27.276	27.4506	27.5871	27.721	27.7709				10	10	10	39.7	39.7	39.7	36.485	0	74.6	1302900000	44	lcl|NC_008596.1_prot_YP_887528.1_3106[locus_tag=MSMEG_3214][db_xref=GeneID:4534203][protein=hypotheticalprotein][protein_id=YP_887528.1][location=3292342..3293334][gbkey=CDS]	lcl|NC_008596.1_prot_YP_887528.1_3106[locus_tag=MSMEG_3214][db_xref=GeneID:4534203][protein=hypotheticalprotein][protein_id=YP_887528.1][location=3292342..3293334][gbkey=CDS]
28.9777	28.9698	29.0421	26.8317	27.0811	26.9255				10	10	10	43.4	43.4	43.4	28.731	0	107.74	2246000000	53	lcl|NC_008596.1_prot_YP_887529.1_3107[locus_tag=MSMEG_3215][db_xref=GeneID:4533830][protein=molybdenumABCtransporterATPase][protein_id=YP_887529.1][location=complement(3293342..3294139)][gbkey=CDS]	lcl|NC_008596.1_prot_YP_887529.1_3107[locus_tag=MSMEG_3215][db_xref=GeneID:4533830][protein=molybdenumABCtransporterATPase][protein_id=YP_887529.1][location=complement(3293342..3294139)][gbkey=CDS]
27.0345	27.2342	27.3888	28.5591	28.4788	28.5528				5	5	5	70.8	70.8	70.8	16.556	0	24.729	1734300000	34	lcl|NC_008596.1_prot_YP_887530.1_3108[locus_tag=MSMEG_3216][db_xref=GeneID:4532145][protein=peroxiredoxinQ][protein_id=YP_887530.1][location=complement(3294257..3294721)][gbkey=CDS]	lcl|NC_008596.1_prot_YP_887530.1_3108[locus_tag=MSMEG_3216][db_xref=GeneID:4532145][protein=peroxiredoxinQ][protein_id=YP_887530.1][location=complement(3294257..3294721)][gbkey=CDS]
29.8533	29.9351	29.8431	30.406	30.4306	30.3773				22	22	22	60.5	60.5	60.5	56.311	0	175.43	8222100000	171	lcl|NC_008596.1_prot_YP_887531.1_3109[gene=trpE][locus_tag=MSMEG_3217][db_xref=GeneID:4531670][protein=anthranilatesynthasecomponentI][protein_id=YP_887531.1][location=3294784..3296358][gbkey=CDS]	lcl|NC_008596.1_prot_YP_887531.1_3109[gene=trpE][locus_tag=MSMEG_3217][db_xref=GeneID:4531670][protein=anthranilatesynthasecomponentI][protein_id=YP_887531.1][location=3294784..3296358][gbkey=CDS]
25.6006	25.5756	25.6187	26.7604	26.6443	26.8943				5	5	5	33.8	33.8	33.8	21.31	0	54.091	589190000	24	lcl|NC_008596.1_prot_YP_887532.1_3110[locus_tag=MSMEG_3218][db_xref=GeneID:4533794][protein=hypotheticalprotein][protein_id=YP_887532.1][location=3296355..3296969][gbkey=CDS]	lcl|NC_008596.1_prot_YP_887532.1_3110[locus_tag=MSMEG_3218][db_xref=GeneID:4533794][protein=hypotheticalprotein][protein_id=YP_887532.1][location=3296355..3296969][gbkey=CDS]
30.3101	30.4049	30.3414	30.4743	30.4246	30.5752				15	15	15	66.9	66.9	66.9	28.37	0	178.33	10017000000	158	lcl|NC_008596.1_prot_YP_887533.1_3111[gene=trpC][locus_tag=MSMEG_3219][db_xref=GeneID:4535694][protein=indole-3-glycerol-phosphatesynthase][protein_id=YP_887533.1][location=3297046..3297864][gbkey=CDS]	lcl|NC_008596.1_prot_YP_887533.1_3111[gene=trpC][locus_tag=MSMEG_3219][db_xref=GeneID:4535694][protein=indole-3-glycerol-phosphatesynthase][protein_id=YP_887533.1][location=3297046..3297864][gbkey=CDS]
30.3461	30.3679	30.4513	30.9598	30.8573	30.7784				19	19	19	57.4	57.4	57.4	45.005	0	240.12	11634000000	197	lcl|NC_008596.1_prot_YP_887534.1_3112[gene=trpB][locus_tag=MSMEG_3220][db_xref=GeneID:4531122][protein=tryptophansynthasesubunitbeta][protein_id=YP_887534.1][location=3297900..3299177][gbkey=CDS]	lcl|NC_008596.1_prot_YP_887534.1_3112[gene=trpB][locus_tag=MSMEG_3220][db_xref=GeneID:4531122][protein=tryptophansynthasesubunitbeta][protein_id=YP_887534.1][location=3297900..3299177][gbkey=CDS]
29.847	29.9898	30.026	30.3098	30.3608	30.2689				11	11	11	54.6	54.6	54.6	27.073	0	120.2	8119200000	96	lcl|NC_008596.1_prot_YP_887535.1_3113[gene=trpA][locus_tag=MSMEG_3221][db_xref=GeneID:4535098][protein=tryptophansynthasesubunitalpha][protein_id=YP_887535.1][location=3299174..3299962][gbkey=CDS]	lcl|NC_008596.1_prot_YP_887535.1_3113[gene=trpA][locus_tag=MSMEG_3221][db_xref=GeneID:4535098][protein=tryptophansynthasesubunitalpha][protein_id=YP_887535.1][location=3299174..3299962][gbkey=CDS]
28.719	28.6139	28.8208	29.4272	29.3956	29.2847				13	13	13	23.4	23.4	23.4	65.041	0	170.11	3894700000	86	lcl|NC_008596.1_prot_YP_887536.1_3114[locus_tag=MSMEG_3222][db_xref=GeneID:4531363][protein=prolipoproteindiacylglyceryltransferase][protein_id=YP_887536.1][location=3299959..3301809][gbkey=CDS]	lcl|NC_008596.1_prot_YP_887536.1_3114[locus_tag=MSMEG_3222][db_xref=GeneID:4531363][protein=prolipoproteindiacylglyceryltransferase][protein_id=YP_887536.1][location=3299959..3301809][gbkey=CDS]
NaN	NaN	NaN	22.8102	22.8364	22.9929				2	2	2	20	20	20	10.045	0	5.1914	40140000	13	lcl|NC_008596.1_prot_YP_887537.1_3115[locus_tag=MSMEG_3223][db_xref=GeneID:4531852][protein=TM2domain-containingprotein][protein_id=YP_887537.1][location=3301936..3302223][gbkey=CDS]	lcl|NC_008596.1_prot_YP_887537.1_3115[locus_tag=MSMEG_3223][db_xref=GeneID:4531852][protein=TM2domain-containingprotein][protein_id=YP_887537.1][location=3301936..3302223][gbkey=CDS]
29.2576	29.3143	29.2621	28.135	28.0637	28.2385				41	39	39	43.4	40.3	40.3	164.33	0	262.79	3280000000	138	lcl|NC_008596.1_prot_YP_887539.1_3117[locus_tag=MSMEG_3225][db_xref=GeneID:4532649][protein=ferredoxin-dependentglutamatesynthase1][protein_id=YP_887539.1][location=3302712..3307268][gbkey=CDS]	lcl|NC_008596.1_prot_YP_887539.1_3117[locus_tag=MSMEG_3225][db_xref=GeneID:4532649][protein=ferredoxin-dependentglutamatesynthase1][protein_id=YP_887539.1][location=3302712..3307268][gbkey=CDS]
28.1744	27.9023	28.1088	26.5215	26.5071	26.8055				18	17	17	54.8	52.2	52.2	53.852	0	121.39	1286900000	56	lcl|NC_008596.1_prot_YP_887540.1_3118[locus_tag=MSMEG_3226][db_xref=GeneID:4535888][protein=glutamatesynthaseNADH/NADPHsmallsubunit][protein_id=YP_887540.1][location=3307261..3308763][gbkey=CDS]	lcl|NC_008596.1_prot_YP_887540.1_3118[locus_tag=MSMEG_3226][db_xref=GeneID:4535888][protein=glutamatesynthaseNADH/NADPHsmallsubunit][protein_id=YP_887540.1][location=3307261..3308763][gbkey=CDS]
33.6474	33.6342	33.6257	33.3196	33.3306	33.338				33	33	31	85	85	82	50.988	0	323.31	83586000000	614	lcl|NC_008596.1_prot_YP_887541.1_3119[gene=pyk][locus_tag=MSMEG_3227][db_xref=GeneID:4534311][protein=pyruvatekinase][protein_id=YP_887541.1][location=3308803..3310221][gbkey=CDS]	lcl|NC_008596.1_prot_YP_887541.1_3119[gene=pyk][locus_tag=MSMEG_3227][db_xref=GeneID:4534311][protein=pyruvatekinase][protein_id=YP_887541.1][location=3308803..3310221][gbkey=CDS]
27.3072	27.135	27.5167	26.9075	27.1379	27.4565				7	7	7	41.5	41.5	41.5	32.157	0	80.948	1115100000	25	lcl|NC_008596.1_prot_YP_887542.1_3120[locus_tag=MSMEG_3228][db_xref=GeneID:4534389][protein=acyl-CoAthioesteraseII][protein_id=YP_887542.1][location=3310245..3311108][gbkey=CDS]	lcl|NC_008596.1_prot_YP_887542.1_3120[locus_tag=MSMEG_3228][db_xref=GeneID:4534389][protein=acyl-CoAthioesteraseII][protein_id=YP_887542.1][location=3310245..3311108][gbkey=CDS]
24.6474	25.0858	24.7983	27.0163	27.0052	27.0083				4	4	4	25	25	25	27.25	0	30.478	570450000	32	lcl|NC_008596.1_prot_YP_887543.1_3121[locus_tag=MSMEG_3229][db_xref=GeneID:4537410][protein=hypotheticalprotein][protein_id=YP_887543.1][location=complement(3311187..3311981)][gbkey=CDS]	lcl|NC_008596.1_prot_YP_887543.1_3121[locus_tag=MSMEG_3229][db_xref=GeneID:4537410][protein=hypotheticalprotein][protein_id=YP_887543.1][location=complement(3311187..3311981)][gbkey=CDS]
NaN	NaN	NaN	27.8339	27.3709	27.6074				12	12	12	32.6	32.6	32.6	52.518	0	83.096	722120000	29	lcl|NC_008596.1_prot_YP_887544.1_3122[gene=cydD][locus_tag=MSMEG_3231][db_xref=GeneID:4536555][protein=cysteineABCtransporterpermease/ATP-bindingprotein][protein_id=YP_887544.1][location=complement(3313470..3314999)][gbkey=CDS]	lcl|NC_008596.1_prot_YP_887544.1_3122[gene=cydD][locus_tag=MSMEG_3231][db_xref=GeneID:4536555][protein=cysteineABCtransporterpermease/ATP-bindingprotein][protein_id=YP_887544.1][location=complement(3313470..3314999)][gbkey=CDS]
24.4772	24.2611	24.1409	30.4794	29.8244	29.6072				11	11	11	16	16	16	37.946	0	32.93	3789400000	41	lcl|NC_008596.1_prot_YP_887545.1_3123[gene=cydB][locus_tag=MSMEG_3232][db_xref=GeneID:4533165][protein=cytochromeDubiquinoloxidasesubunitII][protein_id=YP_887545.1][location=complement(3315095..3316147)][gbkey=CDS]	lcl|NC_008596.1_prot_YP_887545.1_3123[gene=cydB][locus_tag=MSMEG_3232][db_xref=GeneID:4533165][protein=cytochromeDubiquinoloxidasesubunitII][protein_id=YP_887545.1][location=complement(3315095..3316147)][gbkey=CDS]
NaN	25.8664	NaN	30.9336	30.8062	29.2468				5	5	5	15.8	15.8	15.8	53.96	0	123.4	5518100000	56	lcl|NC_008596.1_prot_YP_887546.1_3124[locus_tag=MSMEG_3233][db_xref=GeneID:4536091][protein=cytochromeDubiquinoloxidasesubunit1][protein_id=YP_887546.1][location=complement(3316161..3317624)][gbkey=CDS]	lcl|NC_008596.1_prot_YP_887546.1_3124[locus_tag=MSMEG_3233][db_xref=GeneID:4536091][protein=cytochromeDubiquinoloxidasesubunit1][protein_id=YP_887546.1][location=complement(3316161..3317624)][gbkey=CDS]
26.6228	26.2849	26.4209	28.1968	27.9864	27.8398				2	2	2	8.9	8.9	8.9	19.563	0	19.637	1237400000	26	lcl|NC_008596.1_prot_YP_887547.1_3125[locus_tag=MSMEG_3234][db_xref=GeneID:4532339][protein=integralmembraneprotein][protein_id=YP_887547.1][location=complement(3317720..3318295)][gbkey=CDS]	lcl|NC_008596.1_prot_YP_887547.1_3125[locus_tag=MSMEG_3234][db_xref=GeneID:4532339][protein=integralmembraneprotein][protein_id=YP_887547.1][location=complement(3317720..3318295)][gbkey=CDS]
32.8916	32.9953	33.0358	32.9746	32.8963	32.9322				15	15	15	79.3	79.3	79.3	30.706	0	323.31	58448000000	398	lcl|NC_008596.1_prot_YP_887548.1_3126[locus_tag=MSMEG_3235][db_xref=GeneID:4537236][protein=aminoacidABCtransporter][protein_id=YP_887548.1][location=3318528..3319415][gbkey=CDS]	lcl|NC_008596.1_prot_YP_887548.1_3126[locus_tag=MSMEG_3235][db_xref=GeneID:4537236][protein=aminoacidABCtransporter][protein_id=YP_887548.1][location=3318528..3319415][gbkey=CDS]
25.769	25.4156	25.9718	26.1834	26.303	26.165				5	5	5	19	19	19	34.389	0	19.07	585830000	53	lcl|NC_008596.1_prot_YP_887549.1_3127[locus_tag=MSMEG_3236][db_xref=GeneID:4533679][protein=aminoacidABCtransporterpermease][protein_id=YP_887549.1][location=3319425..3320357][gbkey=CDS]	lcl|NC_008596.1_prot_YP_887549.1_3127[locus_tag=MSMEG_3236][db_xref=GeneID:4533679][protein=aminoacidABCtransporterpermease][protein_id=YP_887549.1][location=3319425..3320357][gbkey=CDS]
28.4252	28.6202	28.4273	28.5405	28.4902	28.5861				13	13	13	67.4	67.4	67.4	28.377	0	83.449	2662900000	74	lcl|NC_008596.1_prot_YP_887550.1_3128[locus_tag=MSMEG_3237][db_xref=GeneID:4533703][protein=ATP-bindingprotein][protein_id=YP_887550.1][location=3320354..3321139][gbkey=CDS]	lcl|NC_008596.1_prot_YP_887550.1_3128[locus_tag=MSMEG_3237][db_xref=GeneID:4533703][protein=ATP-bindingprotein][protein_id=YP_887550.1][location=3320354..3321139][gbkey=CDS]
28.3051	28.2224	28.1257	29.3381	29.5074	29.6075				9	9	9	46.9	46.9	46.9	29.63	0	113.14	3707100000	75	lcl|NC_008596.1_prot_YP_887551.1_3129[locus_tag=MSMEG_3238][db_xref=GeneID:4536482][protein=3-mercaptopyruvatesulfurtransferase][protein_id=YP_887551.1][location=3321162..3322022][gbkey=CDS]	lcl|NC_008596.1_prot_YP_887551.1_3129[locus_tag=MSMEG_3238][db_xref=GeneID:4536482][protein=3-mercaptopyruvatesulfurtransferase][protein_id=YP_887551.1][location=3321162..3322022][gbkey=CDS]
27.0745	26.8711	27.2866	27.6899	27.6398	27.8027				11	11	11	68.5	68.5	68.5	23.398	0	69.349	1255900000	51	lcl|NC_008596.1_prot_YP_887553.1_3131[locus_tag=MSMEG_3240][db_xref=GeneID:4532405][protein=LuxRfamilytranscriptionalregulator][protein_id=YP_887553.1][location=3323210..3323869][gbkey=CDS]	lcl|NC_008596.1_prot_YP_887553.1_3131[locus_tag=MSMEG_3240][db_xref=GeneID:4532405][protein=LuxRfamilytranscriptionalregulator][protein_id=YP_887553.1][location=3323210..3323869][gbkey=CDS]
24.2251	24.3654	24.2038	24.1782	24.3318	24.4334				3	3	3	10.3	10.3	10.3	48.645	0	10.682	141580000	9	lcl|NC_008596.1_prot_YP_887556.1_3134[locus_tag=MSMEG_3244][db_xref=GeneID:4535315][protein=hypotheticalprotein][protein_id=YP_887556.1][location=3327095..3328519][gbkey=CDS]	lcl|NC_008596.1_prot_YP_887556.1_3134[locus_tag=MSMEG_3244][db_xref=GeneID:4535315][protein=hypotheticalprotein][protein_id=YP_887556.1][location=3327095..3328519][gbkey=CDS]
29.818	29.9067	30.0946	30.6568	30.5465	30.6594				13	13	13	74	74	74	23.173	0	204.19	9391000000	146	lcl|NC_008596.1_prot_YP_887557.1_3135[locus_tag=MSMEG_3246][db_xref=GeneID:4532842][protein=responseregulator][protein_id=YP_887557.1][location=3328852..3329478][gbkey=CDS]	lcl|NC_008596.1_prot_YP_887557.1_3135[locus_tag=MSMEG_3246][db_xref=GeneID:4532842][protein=responseregulator][protein_id=YP_887557.1][location=3328852..3329478][gbkey=CDS]
33.3248	33.4688	33.3513	33.1222	33.1131	33.3598				20	20	20	69.5	69.5	69.5	40.502	0	323.31	73591000000	412	lcl|NC_008596.1_prot_YP_887558.1_3136[locus_tag=MSMEG_3247][db_xref=GeneID:4531507][protein=branched-chainaminoacidABCtransportersubstrate-bindingprotein][protein_id=YP_887558.1][location=3329756..3330919][gbkey=CDS]	lcl|NC_008596.1_prot_YP_887558.1_3136[locus_tag=MSMEG_3247][db_xref=GeneID:4531507][protein=branched-chainaminoacidABCtransportersubstrate-bindingprotein][protein_id=YP_887558.1][location=3329756..3330919][gbkey=CDS]
26.6115	26.5518	26.654	26.3953	26.3652	26.2912				3	3	3	13.6	13.6	13.6	36.971	0	45.226	637170000	21	lcl|NC_008596.1_prot_YP_887559.1_3137[locus_tag=MSMEG_3248][db_xref=GeneID:4533940][protein=branched-chainaminoacidABCtransporterpermease][protein_id=YP_887559.1][location=3330998..3332035][gbkey=CDS]	lcl|NC_008596.1_prot_YP_887559.1_3137[locus_tag=MSMEG_3248][db_xref=GeneID:4533940][protein=branched-chainaminoacidABCtransporterpermease][protein_id=YP_887559.1][location=3330998..3332035][gbkey=CDS]
27.5254	27.4585	27.3668	27.3763	27.2539	27.2703				5	5	5	13.1	13.1	13.1	43.221	0	29.052	1229400000	41	lcl|NC_008596.1_prot_YP_887560.1_3138[locus_tag=MSMEG_3249][db_xref=GeneID:4537161][protein=branched-chainaminoacidABCtransporterpermease][protein_id=YP_887560.1][location=3332032..3333246][gbkey=CDS]	lcl|NC_008596.1_prot_YP_887560.1_3138[locus_tag=MSMEG_3249][db_xref=GeneID:4537161][protein=branched-chainaminoacidABCtransporterpermease][protein_id=YP_887560.1][location=3332032..3333246][gbkey=CDS]
28.9092	29.0096	28.8507	28.8984	28.7936	28.6557				14	14	14	62.3	62.3	62.3	31.199	0	143.2	3296200000	104	lcl|NC_008596.1_prot_YP_887561.1_3139[locus_tag=MSMEG_3250][db_xref=GeneID:4533149][protein=ABCtransporterATP-bindingprotein][protein_id=YP_887561.1][location=3333243..3334097][gbkey=CDS]	lcl|NC_008596.1_prot_YP_887561.1_3139[locus_tag=MSMEG_3250][db_xref=GeneID:4533149][protein=ABCtransporterATP-bindingprotein][protein_id=YP_887561.1][location=3333243..3334097][gbkey=CDS]
28.189	28.1957	28.2858	27.5278	27.9829	28.0263				11	11	11	62.9	62.9	62.9	27.198	0	120.17	1919600000	63	lcl|NC_008596.1_prot_YP_887562.1_3140[locus_tag=MSMEG_3251][db_xref=GeneID:4533465][protein=ABCtransporterATP-bindingprotein][protein_id=YP_887562.1][location=3334081..3334827][gbkey=CDS]	lcl|NC_008596.1_prot_YP_887562.1_3140[locus_tag=MSMEG_3251][db_xref=GeneID:4533465][protein=ABCtransporterATP-bindingprotein][protein_id=YP_887562.1][location=3334081..3334827][gbkey=CDS]
29.5212	29.5639	29.4635	30.5375	30.4202	30.3859				17	17	17	61	61	61	31.953	0	161.11	7773900000	151	lcl|NC_008596.1_prot_YP_887564.1_3142[locus_tag=MSMEG_3253][db_xref=GeneID:4532014][protein=hypotheticalprotein][protein_id=YP_887564.1][location=complement(3335279..3336166)][gbkey=CDS]	lcl|NC_008596.1_prot_YP_887564.1_3142[locus_tag=MSMEG_3253][db_xref=GeneID:4532014][protein=hypotheticalprotein][protein_id=YP_887564.1][location=complement(3335279..3336166)][gbkey=CDS]
26.8847	26.4739	26.4885	27.5582	27.2321	27.2545				2	2	2	26.7	26.7	26.7	16.922	0	28.12	996580000	29	lcl|NC_008596.1_prot_YP_887565.1_3143[locus_tag=MSMEG_3254][db_xref=GeneID:4535461][protein=RDDfamilyprotein][protein_id=YP_887565.1][location=complement(3336282..3336767)][gbkey=CDS]	lcl|NC_008596.1_prot_YP_887565.1_3143[locus_tag=MSMEG_3254][db_xref=GeneID:4535461][protein=RDDfamilyprotein][protein_id=YP_887565.1][location=complement(3336282..3336767)][gbkey=CDS]
29.7409	29.4036	29.4832	31.4221	31.1856	31.7237				17	17	17	63.9	63.9	63.9	30.33	0	278.13	13475000000	147	lcl|NC_008596.1_prot_YP_887566.1_3144[locus_tag=MSMEG_3255][db_xref=GeneID:4532442][protein=DoxXsubfamilyprotein][protein_id=YP_887566.1][location=complement(3336777..3337652)][gbkey=CDS]	lcl|NC_008596.1_prot_YP_887566.1_3144[locus_tag=MSMEG_3255][db_xref=GeneID:4532442][protein=DoxXsubfamilyprotein][protein_id=YP_887566.1][location=complement(3336777..3337652)][gbkey=CDS]
30.6516	30.7052	30.6588	31.2198	31.2181	31.1456				17	17	17	46.8	46.8	46.8	47.557	0	264.07	14287000000	162	lcl|NC_008596.1_prot_YP_887568.1_3146[gene=xylB][locus_tag=MSMEG_3257][db_xref=GeneID:4537463][protein=xylulokinase][protein_id=YP_887568.1][location=3337958..3339346][gbkey=CDS]	lcl|NC_008596.1_prot_YP_887568.1_3146[gene=xylB][locus_tag=MSMEG_3257][db_xref=GeneID:4537463][protein=xylulokinase][protein_id=YP_887568.1][location=3337958..3339346][gbkey=CDS]
28.6355	28.658	28.6847	26.2737	26.3022	26.1019				16	16	16	54.9	54.9	54.9	43.461	0	150.45	1701300000	61	lcl|NC_008596.1_prot_YP_887570.1_3148[locus_tag=MSMEG_3259][db_xref=GeneID:4534240][protein=acyl-CoAdehydrogenase][protein_id=YP_887570.1][location=3339524..3340744][gbkey=CDS]	lcl|NC_008596.1_prot_YP_887570.1_3148[locus_tag=MSMEG_3259][db_xref=GeneID:4534240][protein=acyl-CoAdehydrogenase][protein_id=YP_887570.1][location=3339524..3340744][gbkey=CDS]
NaN	NaN	NaN	24.3586	24.1993	24.3729				3	3	3	12.5	12.5	12.5	33.913	0	9.0039	74745000	6	lcl|NC_008596.1_prot_YP_887571.1_3149[locus_tag=MSMEG_3260][db_xref=GeneID:4532539][protein=LysRfamilytranscriptionalregulator][protein_id=YP_887571.1][location=3340787..3341722][gbkey=CDS]	lcl|NC_008596.1_prot_YP_887571.1_3149[locus_tag=MSMEG_3260][db_xref=GeneID:4532539][protein=LysRfamilytranscriptionalregulator][protein_id=YP_887571.1][location=3340787..3341722][gbkey=CDS]
27.9575	27.6692	27.6758	27.1131	27.6929	27.1851				6	6	6	33	33	33	30.636	0	86.259	1337300000	44	lcl|NC_008596.1_prot_YP_887572.1_3150[locus_tag=MSMEG_3261][db_xref=GeneID:4536527][protein=hypotheticalprotein][protein_id=YP_887572.1][location=3341757..3342605][gbkey=CDS]	lcl|NC_008596.1_prot_YP_887572.1_3150[locus_tag=MSMEG_3261][db_xref=GeneID:4536527][protein=hypotheticalprotein][protein_id=YP_887572.1][location=3341757..3342605][gbkey=CDS]
27.0479	27.0399	27.1892	27.5951	27.7381	27.7016				13	13	13	38.2	38.2	38.2	50.334	0	43.955	1222000000	56	lcl|NC_008596.1_prot_YP_887573.1_3151[locus_tag=MSMEG_3263][db_xref=GeneID:4533880][protein=xylulosekinase][protein_id=YP_887573.1][location=3342704..3344113][gbkey=CDS]	lcl|NC_008596.1_prot_YP_887573.1_3151[locus_tag=MSMEG_3263][db_xref=GeneID:4533880][protein=xylulosekinase][protein_id=YP_887573.1][location=3342704..3344113][gbkey=CDS]
26.2421	25.8486	25.7682	27.8517	27.4488	27.5281				7	7	7	32.8	32.8	32.8	26.841	0	46.982	931420000	24	lcl|NC_008596.1_prot_YP_887574.1_3152[locus_tag=MSMEG_3262][db_xref=GeneID:4537516][protein=L-xylulosereductase][protein_id=YP_887574.1][location=complement(3344098..3344886)][gbkey=CDS]	lcl|NC_008596.1_prot_YP_887574.1_3152[locus_tag=MSMEG_3262][db_xref=GeneID:4537516][protein=L-xylulosereductase][protein_id=YP_887574.1][location=complement(3344098..3344886)][gbkey=CDS]
25.9988	25.9685	26.1831	27.4955	27.674	27.4731				12	12	12	61.8	61.8	61.8	35.894	0	67.342	913750000	38	lcl|NC_008596.1_prot_YP_887575.1_3153[locus_tag=MSMEG_3264][db_xref=GeneID:4536251][protein=transcriptionalregulator][protein_id=YP_887575.1][location=complement(3344883..3345905)][gbkey=CDS]	lcl|NC_008596.1_prot_YP_887575.1_3153[locus_tag=MSMEG_3264][db_xref=GeneID:4536251][protein=transcriptionalregulator][protein_id=YP_887575.1][location=complement(3344883..3345905)][gbkey=CDS]
28.45	28.5578	28.6422	29.5012	29.2044	29.3832				13	13	13	56.4	56.4	56.4	39.356	0	125.24	4195200000	93	lcl|NC_008596.1_prot_YP_887576.1_3154[locus_tag=MSMEG_3265][db_xref=GeneID:4531989][protein=arabitol-phosphatedehydrogenase][protein_id=YP_887576.1][location=3346024..3347112][gbkey=CDS]	lcl|NC_008596.1_prot_YP_887576.1_3154[locus_tag=MSMEG_3265][db_xref=GeneID:4531989][protein=arabitol-phosphatedehydrogenase][protein_id=YP_887576.1][location=3346024..3347112][gbkey=CDS]
26.8225	26.9074	26.7	27.0115	26.7593	26.8697				10	10	10	38.2	38.2	38.2	52.811	0	43.558	801660000	37	lcl|NC_008596.1_prot_YP_887577.1_3155[locus_tag=MSMEG_3266][db_xref=GeneID:4533890][protein=maltose/maltodextrin-bindingprotein][protein_id=YP_887577.1][location=3347124..3348557][gbkey=CDS]	lcl|NC_008596.1_prot_YP_887577.1_3155[locus_tag=MSMEG_3266][db_xref=GeneID:4533890][protein=maltose/maltodextrin-bindingprotein][protein_id=YP_887577.1][location=3347124..3348557][gbkey=CDS]
NaN	NaN	NaN	24.2731	24.2544	24.0569				3	3	3	14.8	14.8	14.8	35.289	0	11.628	101750000	6	lcl|NC_008596.1_prot_YP_887578.1_3156[locus_tag=MSMEG_3267][db_xref=GeneID:4531601][protein=transporter][protein_id=YP_887578.1][location=3348569..3349522][gbkey=CDS]	lcl|NC_008596.1_prot_YP_887578.1_3156[locus_tag=MSMEG_3267][db_xref=GeneID:4531601][protein=transporter][protein_id=YP_887578.1][location=3348569..3349522][gbkey=CDS]
25.0578	24.9589	25.7022	25.2385	25.3003	26.3047				4	4	4	17.9	17.9	17.9	31.983	0	17.689	340470000	18	lcl|NC_008596.1_prot_YP_887579.1_3157[locus_tag=MSMEG_3268][db_xref=GeneID:4532508][protein=ABCtransporterpermease][protein_id=YP_887579.1][location=3349525..3350397][gbkey=CDS]	lcl|NC_008596.1_prot_YP_887579.1_3157[locus_tag=MSMEG_3268][db_xref=GeneID:4532508][protein=ABCtransporterpermease][protein_id=YP_887579.1][location=3349525..3350397][gbkey=CDS]
27.3371	27.1747	27.5381	28.0762	27.9063	28.1352				12	12	12	48.2	48.2	48.2	39.623	0	61.509	1597900000	54	lcl|NC_008596.1_prot_YP_887580.1_3158[locus_tag=MSMEG_3269][db_xref=GeneID:4531610][protein=sugarABCtransporterATP-bindingprotein][protein_id=YP_887580.1][location=3350397..3351506][gbkey=CDS]	lcl|NC_008596.1_prot_YP_887580.1_3158[locus_tag=MSMEG_3269][db_xref=GeneID:4531610][protein=sugarABCtransporterATP-bindingprotein][protein_id=YP_887580.1][location=3350397..3351506][gbkey=CDS]
26.5517	26.6492	26.7031	27.5846	27.1522	27.2762				9	9	9	31.3	31.3	31.3	40.204	0	53.522	990450000	40	lcl|NC_008596.1_prot_YP_887581.1_3159[locus_tag=MSMEG_3270][db_xref=GeneID:4535073][protein=sn-glycerol-3-phosphateABCtransporterATP-bindingprotein][protein_id=YP_887581.1][location=3351503..3352636][gbkey=CDS]	lcl|NC_008596.1_prot_YP_887581.1_3159[locus_tag=MSMEG_3270][db_xref=GeneID:4535073][protein=sn-glycerol-3-phosphateABCtransporterATP-bindingprotein][protein_id=YP_887581.1][location=3351503..3352636][gbkey=CDS]
28.0839	28.0563	28.1894	29.4596	29.0619	29.235				21	21	21	51.6	51.6	51.6	59.698	0	218.12	3204000000	106	lcl|NC_008596.1_prot_YP_887582.1_3160[locus_tag=MSMEG_3271][db_xref=GeneID:4532785][protein=dihydroxyacetonekinase][protein_id=YP_887582.1][location=3352633..3354375][gbkey=CDS]	lcl|NC_008596.1_prot_YP_887582.1_3160[locus_tag=MSMEG_3271][db_xref=GeneID:4532785][protein=dihydroxyacetonekinase][protein_id=YP_887582.1][location=3352633..3354375][gbkey=CDS]
25.6475	25.2548	26.0849	27.0165	26.3145	26.5455				5	4	4	37.3	32	32	16.108	0	18.392	516750000	10	lcl|NC_008596.1_prot_YP_887583.1_3161[locus_tag=MSMEG_3272][db_xref=GeneID:4533423][protein=ribose5-phosphateisomerase][protein_id=YP_887583.1][location=3354375..3354836][gbkey=CDS]	lcl|NC_008596.1_prot_YP_887583.1_3161[locus_tag=MSMEG_3272][db_xref=GeneID:4533423][protein=ribose5-phosphateisomerase][protein_id=YP_887583.1][location=3354375..3354836][gbkey=CDS]
26.679	26.9741	26.8995	28.296	28.6014	28.0568				6	6	6	55.7	55.7	55.7	12.796	0	82.392	1541000000	29	lcl|NC_008596.1_prot_YP_887588.1_3166[locus_tag=MSMEG_3278][db_xref=GeneID:4533726][protein=hypotheticalprotein][protein_id=YP_887588.1][location=3359219..3359566][gbkey=CDS]	lcl|NC_008596.1_prot_YP_887588.1_3166[locus_tag=MSMEG_3278][db_xref=GeneID:4533726][protein=hypotheticalprotein][protein_id=YP_887588.1][location=3359219..3359566][gbkey=CDS]
24.7712	24.7092	24.8953	25.0911	24.831	24.8037				2	2	2	13.5	13.5	13.5	30.724	0	41.501	206190000	12	lcl|NC_008596.1_prot_YP_887589.1_3167[locus_tag=MSMEG_3277][db_xref=GeneID:4535861][protein=polyamineABCtransporterintegralmembraneprotein][protein_id=YP_887589.1][location=complement(3359563..3360411)][gbkey=CDS]	lcl|NC_008596.1_prot_YP_887589.1_3167[locus_tag=MSMEG_3277][db_xref=GeneID:4535861][protein=polyamineABCtransporterintegralmembraneprotein][protein_id=YP_887589.1][location=complement(3359563..3360411)][gbkey=CDS]
30.2338	30.2766	30.2247	30.9378	30.8049	30.7477				14	14	14	61.7	61.7	61.7	43.076	0	175.11	10863000000	167	lcl|NC_008596.1_prot_YP_887591.1_3169[locus_tag=MSMEG_3280][db_xref=GeneID:4534303][protein=polyamine-bindinglipoprotein][protein_id=YP_887591.1][location=complement(3361287..3362480)][gbkey=CDS]	lcl|NC_008596.1_prot_YP_887591.1_3169[locus_tag=MSMEG_3280][db_xref=GeneID:4534303][protein=polyamine-bindinglipoprotein][protein_id=YP_887591.1][location=complement(3361287..3362480)][gbkey=CDS]
27.8073	27.6277	27.9267	28.3889	28.2666	28.6381				10	10	8	26.8	26.8	23.7	45.926	0	49.636	2087600000	63	lcl|NC_008596.1_prot_YP_887592.1_3170[locus_tag=MSMEG_3281][db_xref=GeneID:4536642][protein=spermidine/putrescineABCtransporterATP-bindingprotein][protein_id=YP_887592.1][location=complement(3362546..3363814)][gbkey=CDS]	lcl|NC_008596.1_prot_YP_887592.1_3170[locus_tag=MSMEG_3281][db_xref=GeneID:4536642][protein=spermidine/putrescineABCtransporterATP-bindingprotein][protein_id=YP_887592.1][location=complement(3362546..3363814)][gbkey=CDS]
24.4517	24.9173	25.041	26.4587	26.1839	26.6826				4	4	4	47.5	47.5	47.5	15.597	0	41.174	430010000	14	lcl|NC_008596.1_prot_YP_887595.1_3173[locus_tag=MSMEG_3284][db_xref=GeneID:4532891][protein=MarRfamilytranscriptionalregulator][protein_id=YP_887595.1][location=complement(3365617..3366036)][gbkey=CDS]	lcl|NC_008596.1_prot_YP_887595.1_3173[locus_tag=MSMEG_3284][db_xref=GeneID:4532891][protein=MarRfamilytranscriptionalregulator][protein_id=YP_887595.1][location=complement(3365617..3366036)][gbkey=CDS]
23.9702	24.1153	24.5151	25.9438	25.1308	26.4778				10	10	10	31.2	31.2	31.2	37.759	0	34.748	296600000	23	lcl|NC_008596.1_prot_YP_887596.1_3174[locus_tag=MSMEG_3285][db_xref=GeneID:4536083][protein=3-isopropylmalatedehydrogenase][protein_id=YP_887596.1][location=complement(3366127..3367197)][gbkey=CDS]	lcl|NC_008596.1_prot_YP_887596.1_3174[locus_tag=MSMEG_3285][db_xref=GeneID:4536083][protein=3-isopropylmalatedehydrogenase][protein_id=YP_887596.1][location=complement(3366127..3367197)][gbkey=CDS]
27.4571	27.4832	27.5786	28.8602	28.8039	28.7396				12	12	12	57.1	57.1	57.1	32.004	0	100.63	2273700000	65	lcl|NC_008596.1_prot_YP_887598.1_3176[locus_tag=MSMEG_3287][db_xref=GeneID:4535309][protein=alpha/betahydrolase][protein_id=YP_887598.1][location=complement(3367954..3368817)][gbkey=CDS]	lcl|NC_008596.1_prot_YP_887598.1_3176[locus_tag=MSMEG_3287][db_xref=GeneID:4535309][protein=alpha/betahydrolase][protein_id=YP_887598.1][location=complement(3367954..3368817)][gbkey=CDS]
NaN	NaN	NaN	24.435	24.4615	25.0314				5	5	5	20.2	20.2	20.2	38.376	0	15.511	96423000	8	lcl|NC_008596.1_prot_YP_887600.1_3178[locus_tag=MSMEG_3289][db_xref=GeneID:4537601][protein=gp61protein][protein_id=YP_887600.1][location=3369713..3370798][gbkey=CDS]	lcl|NC_008596.1_prot_YP_887600.1_3178[locus_tag=MSMEG_3289][db_xref=GeneID:4537601][protein=gp61protein][protein_id=YP_887600.1][location=3369713..3370798][gbkey=CDS]
25.3635	25.6332	25.3311	25.591	25.2901	24.8767				8	8	8	41.8	41.8	41.8	31.192	0	21.21	294490000	20	lcl|NC_008596.1_prot_YP_887612.1_3190[locus_tag=MSMEG_3302][db_xref=GeneID:4534914][protein=short-chaindehydrogenase/reductaseSDR][protein_id=YP_887612.1][location=3381095..3381979][gbkey=CDS]	lcl|NC_008596.1_prot_YP_887612.1_3190[locus_tag=MSMEG_3302][db_xref=GeneID:4534914][protein=short-chaindehydrogenase/reductaseSDR][protein_id=YP_887612.1][location=3381095..3381979][gbkey=CDS]
25.0501	24.607	24.8695	24.1918	24.52	24.8756				5	5	5	16.2	16.2	16.2	46.415	0	28.413	184760000	19	lcl|NC_008596.1_prot_YP_887614.1_3192[locus_tag=MSMEG_3304][db_xref=GeneID:4533892][protein=succinatesemialdehydedehydrogenase][protein_id=YP_887614.1][location=3383593..3384945][gbkey=CDS]	lcl|NC_008596.1_prot_YP_887614.1_3192[locus_tag=MSMEG_3304][db_xref=GeneID:4533892][protein=succinatesemialdehydedehydrogenase][protein_id=YP_887614.1][location=3383593..3384945][gbkey=CDS]
28.6895	28.6403	28.7731	29.3298	29.1503	29.3337				9	9	9	64.8	64.8	64.8	17.098	0	48.092	3812800000	84	lcl|NC_008596.1_prot_YP_887617.1_3195[locus_tag=MSMEG_3308][db_xref=GeneID:4532382][protein=universalstressproteinfamilyprotein][protein_id=YP_887617.1][location=3388088..3388576][gbkey=CDS]	lcl|NC_008596.1_prot_YP_887617.1_3195[locus_tag=MSMEG_3308][db_xref=GeneID:4532382][protein=universalstressproteinfamilyprotein][protein_id=YP_887617.1][location=3388088..3388576][gbkey=CDS]
28.741	28.8206	28.7469	28.7921	28.6868	28.9234				9	9	9	32.6	32.6	32.6	45.719	0	135.55	3156700000	91	lcl|NC_008596.1_prot_YP_887618.1_3196[locus_tag=MSMEG_3309][db_xref=GeneID:4530892][protein=tryptophansynthasesubunitbeta][protein_id=YP_887618.1][location=3388626..3389927][gbkey=CDS]	lcl|NC_008596.1_prot_YP_887618.1_3196[locus_tag=MSMEG_3309][db_xref=GeneID:4530892][protein=tryptophansynthasesubunitbeta][protein_id=YP_887618.1][location=3388626..3389927][gbkey=CDS]
NaN	NaN	NaN	25.9848	28.2254	28.6918				2	2	2	32.3	32.3	32.3	10.414	0	25.709	1081800000	17	lcl|NC_008596.1_prot_YP_887620.1_3198[locus_tag=MSMEG_3311][db_xref=GeneID:4537293][protein=acylcarrierprotein][protein_id=YP_887620.1][location=complement(3390856..3391146)][gbkey=CDS]	lcl|NC_008596.1_prot_YP_887620.1_3198[locus_tag=MSMEG_3311][db_xref=GeneID:4537293][protein=acylcarrierprotein][protein_id=YP_887620.1][location=complement(3390856..3391146)][gbkey=CDS]
NaN	NaN	NaN	27.0037	27.0203	27.8931				9	9	9	73	73	73	20.743	0	47.676	643940000	33	lcl|NC_008596.1_prot_YP_887621.1_3199[locus_tag=MSMEG_3312][db_xref=GeneID:4532569][protein=hemerythrinHHEcationbindingdomain-containingprotein][protein_id=YP_887621.1][location=3391207..3391764][gbkey=CDS]	lcl|NC_008596.1_prot_YP_887621.1_3199[locus_tag=MSMEG_3312][db_xref=GeneID:4532569][protein=hemerythrinHHEcationbindingdomain-containingprotein][protein_id=YP_887621.1][location=3391207..3391764][gbkey=CDS]
27.5538	27.615	27.676	27.4122	27.2627	27.3625				8	8	8	34.1	34.1	34.1	36.524	0	61.001	1284800000	48	lcl|NC_008596.1_prot_YP_887625.1_3203[gene=dapB][locus_tag=MSMEG_3317][db_xref=GeneID:4532473][protein=dihydrodipicolinatereductaseN-terminusdomain-containingprotein][protein_id=YP_887625.1][location=3394773..3395795][gbkey=CDS]	lcl|NC_008596.1_prot_YP_887625.1_3203[gene=dapB][locus_tag=MSMEG_3317][db_xref=GeneID:4532473][protein=dihydrodipicolinatereductaseN-terminusdomain-containingprotein][protein_id=YP_887625.1][location=3394773..3395795][gbkey=CDS]
24.9755	24.9521	25.2001	25.1245	25.0423	25.0887				5	5	5	42.5	42.5	42.5	21.401	0	29.741	238310000	11	lcl|NC_008596.1_prot_YP_887628.1_3206[locus_tag=MSMEG_3319][db_xref=GeneID:4537029][protein=repressorprotein][protein_id=YP_887628.1][location=3398604..3399185][gbkey=CDS]	lcl|NC_008596.1_prot_YP_887628.1_3206[locus_tag=MSMEG_3319][db_xref=GeneID:4537029][protein=repressorprotein][protein_id=YP_887628.1][location=3398604..3399185][gbkey=CDS]
25.7727	25.4543	25.6409	29.4151	29.3973	29.6155				6	6	6	43.6	43.6	43.6	14.853	0	95.291	2893100000	51	lcl|NC_008596.1_prot_YP_887636.1_3214[locus_tag=MSMEG_3328][db_xref=GeneID:4533396][protein=hypotheticalprotein][protein_id=YP_887636.1][location=complement(3406973..3407374)][gbkey=CDS]	lcl|NC_008596.1_prot_YP_887636.1_3214[locus_tag=MSMEG_3328][db_xref=GeneID:4533396][protein=hypotheticalprotein][protein_id=YP_887636.1][location=complement(3406973..3407374)][gbkey=CDS]
NaN	NaN	NaN	23.5822	23.3867	24.1149				3	3	3	29.1	29.1	29.1	17.612	0	12.163	332110000	5	lcl|NC_008596.1_prot_YP_887639.1_3217[locus_tag=MSMEG_3331][db_xref=GeneID:4532425][protein=hypotheticalprotein][protein_id=YP_887639.1][location=complement(3407950..3408447)][gbkey=CDS]	lcl|NC_008596.1_prot_YP_887639.1_3217[locus_tag=MSMEG_3331][db_xref=GeneID:4532425][protein=hypotheticalprotein][protein_id=YP_887639.1][location=complement(3407950..3408447)][gbkey=CDS]
NaN	NaN	NaN	25.3048	25.5228	25.6062				8	8	8	52.8	52.8	52.8	27.461	0	29.763	212860000	15	lcl|NC_008596.1_prot_YP_887640.1_3218[locus_tag=MSMEG_3332][db_xref=GeneID:4536895][protein=TetRfamilytranscriptionalregulator][protein_id=YP_887640.1][location=3408671..3409429][gbkey=CDS]	lcl|NC_008596.1_prot_YP_887640.1_3218[locus_tag=MSMEG_3332][db_xref=GeneID:4536895][protein=TetRfamilytranscriptionalregulator][protein_id=YP_887640.1][location=3408671..3409429][gbkey=CDS]
27.4456	27.2175	27.2475	27.9749	27.7294	27.9851				11	11	11	49.4	49.4	49.4	28.472	0	46.77	1514700000	68	lcl|NC_008596.1_prot_YP_887642.1_3220[locus_tag=MSMEG_3335][db_xref=GeneID:4536661][protein=IclRfamilytranscriptionalregulator][protein_id=YP_887642.1][location=3412441..3413250][gbkey=CDS]	lcl|NC_008596.1_prot_YP_887642.1_3220[locus_tag=MSMEG_3335][db_xref=GeneID:4536661][protein=IclRfamilytranscriptionalregulator][protein_id=YP_887642.1][location=3412441..3413250][gbkey=CDS]
25.8083	25.9734	25.8633	NaN	NaN	NaN				6	6	6	32.5	32.5	32.5	27.929	0	19.611	206080000	9	lcl|NC_008596.1_prot_YP_887643.1_3221[locus_tag=MSMEG_3336][db_xref=GeneID:4536515][protein=hydrolase][protein_id=YP_887643.1][location=complement(3413291..3414058)][gbkey=CDS]	lcl|NC_008596.1_prot_YP_887643.1_3221[locus_tag=MSMEG_3336][db_xref=GeneID:4536515][protein=hydrolase][protein_id=YP_887643.1][location=complement(3413291..3414058)][gbkey=CDS]
23.2437	23.3805	23.7774	NaN	NaN	NaN				3	3	3	13.3	13.3	13.3	41.62	0	5.2714	39733000	6	lcl|NC_008596.1_prot_YP_887650.1_3228[locus_tag=MSMEG_3343][db_xref=GeneID:4534595][protein=hypotheticalprotein][protein_id=YP_887650.1][location=3419267..3420439][gbkey=CDS]	lcl|NC_008596.1_prot_YP_887650.1_3228[locus_tag=MSMEG_3343][db_xref=GeneID:4534595][protein=hypotheticalprotein][protein_id=YP_887650.1][location=3419267..3420439][gbkey=CDS]
25.2042	24.994	25.158	24.7923	25.1733	25.2983				5	5	5	19	19	19	26.147	0	9.9976	232440000	10	lcl|NC_008596.1_prot_YP_887652.1_3230[locus_tag=MSMEG_3345][db_xref=GeneID:4531402][protein=GntRfamilytranscriptionalregulator][protein_id=YP_887652.1][location=complement(3421734..3422429)][gbkey=CDS]	lcl|NC_008596.1_prot_YP_887652.1_3230[locus_tag=MSMEG_3345][db_xref=GeneID:4531402][protein=GntRfamilytranscriptionalregulator][protein_id=YP_887652.1][location=complement(3421734..3422429)][gbkey=CDS]
25.9428	26.3625	26.3844	26.6285	27.2072	26.9554				7	7	7	38.1	38.1	38.1	28.245	0	47.787	714500000	30	lcl|NC_008596.1_prot_YP_887654.1_3232[locus_tag=MSMEG_3347][db_xref=GeneID:4534025][protein=nitrilase/cyanidehydrataseandapolipoproteinN-acyltransferase][protein_id=YP_887654.1][location=3423311..3424108][gbkey=CDS]	lcl|NC_008596.1_prot_YP_887654.1_3232[locus_tag=MSMEG_3347][db_xref=GeneID:4534025][protein=nitrilase/cyanidehydrataseandapolipoproteinN-acyltransferase][protein_id=YP_887654.1][location=3423311..3424108][gbkey=CDS]
24.0611	23.9203	24.017	24.4908	24.412	24.7473				4	4	4	44.6	44.6	44.6	12.177	0	7.8467	141540000	9	lcl|NC_008596.1_prot_YP_887663.1_3241[locus_tag=MSMEG_3356][db_xref=GeneID:4531010][protein=hypotheticalprotein][protein_id=YP_887663.1][location=3431015..3431353][gbkey=CDS]	lcl|NC_008596.1_prot_YP_887663.1_3241[locus_tag=MSMEG_3356][db_xref=GeneID:4531010][protein=hypotheticalprotein][protein_id=YP_887663.1][location=3431015..3431353][gbkey=CDS]
25.8516	26.3685	26.1383	NaN	NaN	NaN				5	5	5	42.6	42.6	42.6	21.503	0	122.11	244930000	19	lcl|NC_008596.1_prot_YP_887664.1_3242[locus_tag=MSMEG_3357][db_xref=GeneID:4535027][protein=metal-dependentphosphohydrolase][protein_id=YP_887664.1][location=3431438..3432004][gbkey=CDS]	lcl|NC_008596.1_prot_YP_887664.1_3242[locus_tag=MSMEG_3357][db_xref=GeneID:4535027][protein=metal-dependentphosphohydrolase][protein_id=YP_887664.1][location=3431438..3432004][gbkey=CDS]
25.6202	24.8374	25.4169	25.5746	25.4304	25.6065				4	4	4	29.5	29.5	29.5	19.972	0	12.974	317580000	16	lcl|NC_008596.1_prot_YP_887665.1_3243[locus_tag=MSMEG_3358][db_xref=GeneID:4530895][protein=YaeQprotein][protein_id=YP_887665.1][location=3432244..3432795][gbkey=CDS]	lcl|NC_008596.1_prot_YP_887665.1_3243[locus_tag=MSMEG_3358][db_xref=GeneID:4530895][protein=YaeQprotein][protein_id=YP_887665.1][location=3432244..3432795][gbkey=CDS]
25.0118	24.9313	25.1422	NaN	NaN	NaN				3	3	3	23.8	23.8	23.8	16.931	0	7.3591	134230000	6	lcl|NC_008596.1_prot_YP_887666.1_3244[locus_tag=MSMEG_3359][db_xref=GeneID:4531374][protein=cis-3-chloroacrylicaciddehalogenase][protein_id=YP_887666.1][location=3433116..3433571][gbkey=CDS]	lcl|NC_008596.1_prot_YP_887666.1_3244[locus_tag=MSMEG_3359][db_xref=GeneID:4531374][protein=cis-3-chloroacrylicaciddehalogenase][protein_id=YP_887666.1][location=3433116..3433571][gbkey=CDS]
26.4916	26.6251	26.5875	26.556	26.7619	26.352				7	7	7	36	36	36	21.923	0	29.524	668480000	27	lcl|NC_008596.1_prot_YP_887670.1_3248[locus_tag=MSMEG_3363][db_xref=GeneID:4533607][protein=TetRfamilytranscriptionalregulator][protein_id=YP_887670.1][location=3436349..3436951][gbkey=CDS]	lcl|NC_008596.1_prot_YP_887670.1_3248[locus_tag=MSMEG_3363][db_xref=GeneID:4533607][protein=TetRfamilytranscriptionalregulator][protein_id=YP_887670.1][location=3436349..3436951][gbkey=CDS]
29.6069	29.5017	29.6043	30.7337	30.8829	30.73				25	25	25	63.4	63.4	63.4	61.298	0	274.59	8985400000	186	lcl|NC_008596.1_prot_YP_887681.1_3259[locus_tag=MSMEG_3375][db_xref=GeneID:4533076][protein=alcoholdehydrogenase][protein_id=YP_887681.1][location=3445911..3447587][gbkey=CDS]	lcl|NC_008596.1_prot_YP_887681.1_3259[locus_tag=MSMEG_3375][db_xref=GeneID:4533076][protein=alcoholdehydrogenase][protein_id=YP_887681.1][location=3445911..3447587][gbkey=CDS]
28.8643	29.193	28.9878	29.6401	29.325	30.1498				9	9	9	44.7	44.7	44.7	33.846	0	48.703	4866200000	41	lcl|NC_008596.1_prot_YP_887682.1_3260[locus_tag=MSMEG_3376][db_xref=GeneID:4535493][protein=beta-lactamase][protein_id=YP_887682.1][location=3447605..3448519][gbkey=CDS]	lcl|NC_008596.1_prot_YP_887682.1_3260[locus_tag=MSMEG_3376][db_xref=GeneID:4535493][protein=beta-lactamase][protein_id=YP_887682.1][location=3447605..3448519][gbkey=CDS]
27.2361	26.9293	26.8504	26.8836	27.267	27.0699				10	10	10	65.5	65.5	65.5	27.46	0	72.153	904550000	44	lcl|NC_008596.1_prot_YP_887684.1_3262[locus_tag=MSMEG_3379][db_xref=GeneID:4533479][protein=2-deoxy-D-gluconate3-dehydrogenase][protein_id=YP_887684.1][location=3450104..3450889][gbkey=CDS]	lcl|NC_008596.1_prot_YP_887684.1_3262[locus_tag=MSMEG_3379][db_xref=GeneID:4533479][protein=2-deoxy-D-gluconate3-dehydrogenase][protein_id=YP_887684.1][location=3450104..3450889][gbkey=CDS]
27.9382	27.957	27.9143	29.477	29.2972	29.4382				5	5	5	48.8	48.8	48.8	14.63	0	96.818	3402400000	51	lcl|NC_008596.1_prot_YP_887686.1_3264[locus_tag=MSMEG_3380][db_xref=GeneID:4532538][protein=pyridoxamine5'-phosphateoxidase-likeFMN-bindingprotein][protein_id=YP_887686.1][location=3452237..3452626][gbkey=CDS]	lcl|NC_008596.1_prot_YP_887686.1_3264[locus_tag=MSMEG_3380][db_xref=GeneID:4532538][protein=pyridoxamine5'-phosphateoxidase-likeFMN-bindingprotein][protein_id=YP_887686.1][location=3452237..3452626][gbkey=CDS]
25.4375	24.6421	24.8946	NaN	NaN	NaN				3	3	3	20.4	20.4	20.4	33.327	0	15.614	114200000	8	lcl|NC_008596.1_prot_YP_887690.1_3268[locus_tag=MSMEG_3384][db_xref=GeneID:4533457][protein=isoflavonereductase][protein_id=YP_887690.1][location=complement(3454069..3454998)][gbkey=CDS]	lcl|NC_008596.1_prot_YP_887690.1_3268[locus_tag=MSMEG_3384][db_xref=GeneID:4533457][protein=isoflavonereductase][protein_id=YP_887690.1][location=complement(3454069..3454998)][gbkey=CDS]
NaN	26.5022	26.0769	NaN	NaN	NaN				5	5	4	14.1	14.1	12.6	55.213	0.00026853	4.3867	369910000	3	lcl|NC_008596.1_prot_YP_887693.1_3271[locus_tag=MSMEG_3387][db_xref=GeneID:4534385][protein=aldehydedehydrogenase][protein_id=YP_887693.1][location=complement(3456825..3458378)][gbkey=CDS]	lcl|NC_008596.1_prot_YP_887693.1_3271[locus_tag=MSMEG_3387][db_xref=GeneID:4534385][protein=aldehydedehydrogenase][protein_id=YP_887693.1][location=complement(3456825..3458378)][gbkey=CDS]
24.5849	24.7629	24.7195	NaN	NaN	NaN				5	5	5	10.6	10.6	10.6	56.818	0	14.895	90353000	12	lcl|NC_008596.1_prot_YP_887695.1_3273[locus_tag=MSMEG_3389][db_xref=GeneID:4535022][protein=acetolactatesynthase][protein_id=YP_887695.1][location=3459807..3461426][gbkey=CDS]	lcl|NC_008596.1_prot_YP_887695.1_3273[locus_tag=MSMEG_3389][db_xref=GeneID:4535022][protein=acetolactatesynthase][protein_id=YP_887695.1][location=3459807..3461426][gbkey=CDS]
23.8709	23.8676	23.8028	NaN	NaN	NaN				4	4	4	21.3	21.3	21.3	27.618	0	11.15	71481000	11	lcl|NC_008596.1_prot_YP_887701.1_3279[locus_tag=MSMEG_3395][db_xref=GeneID:4536287][protein=shortchaindehydrogenase][protein_id=YP_887701.1][location=3466032..3466808][gbkey=CDS]	lcl|NC_008596.1_prot_YP_887701.1_3279[locus_tag=MSMEG_3395][db_xref=GeneID:4536287][protein=shortchaindehydrogenase][protein_id=YP_887701.1][location=3466032..3466808][gbkey=CDS]
26.3765	26.5853	26.2742	25.3679	25.425	25.8707				7	7	7	37.2	37.2	37.2	28.404	0	54.261	470310000	33	lcl|NC_008596.1_prot_YP_887702.1_3280[locus_tag=MSMEG_3396][db_xref=GeneID:4535782][protein=IclRfamilytranscriptionalregulator][protein_id=YP_887702.1][location=complement(3466818..3467594)][gbkey=CDS]	lcl|NC_008596.1_prot_YP_887702.1_3280[locus_tag=MSMEG_3396][db_xref=GeneID:4535782][protein=IclRfamilytranscriptionalregulator][protein_id=YP_887702.1][location=complement(3466818..3467594)][gbkey=CDS]
25.5791	25.1158	25.5691	26.707	26.9578	26.6484				14	14	14	40.6	40.6	40.6	48.933	0	59.603	544380000	28	lcl|NC_008596.1_prot_YP_887703.1_3281[locus_tag=MSMEG_3397][db_xref=GeneID:4532695][protein=acetylornithinedeacetylase][protein_id=YP_887703.1][location=complement(3467633..3468964)][gbkey=CDS]	lcl|NC_008596.1_prot_YP_887703.1_3281[locus_tag=MSMEG_3397][db_xref=GeneID:4532695][protein=acetylornithinedeacetylase][protein_id=YP_887703.1][location=complement(3467633..3468964)][gbkey=CDS]
24.1488	24.7867	25.0889	23.6146	23.8384	24.528				6	6	6	12.6	12.6	12.6	79.999	0	24.291	154760000	11	lcl|NC_008596.1_prot_YP_887705.1_3283[locus_tag=MSMEG_3400][db_xref=GeneID:4535473][protein=glutamyl-tRNA(Gln)amidotransferasesubunitA][protein_id=YP_887705.1][location=3471648..3473846][gbkey=CDS]	lcl|NC_008596.1_prot_YP_887705.1_3283[locus_tag=MSMEG_3400][db_xref=GeneID:4535473][protein=glutamyl-tRNA(Gln)amidotransferasesubunitA][protein_id=YP_887705.1][location=3471648..3473846][gbkey=CDS]
NaN	NaN	NaN	NaN	23.1567	23.5793				4	4	4	22.8	22.8	22.8	21.41	0.00026838	4.3748	46430000	4	lcl|NC_008596.1_prot_YP_887711.1_3289[locus_tag=MSMEG_3406][db_xref=GeneID:4533561][protein=TetRfamilytranscriptionalregulator][protein_id=YP_887711.1][location=3479977..3480570][gbkey=CDS]	lcl|NC_008596.1_prot_YP_887711.1_3289[locus_tag=MSMEG_3406][db_xref=GeneID:4533561][protein=TetRfamilytranscriptionalregulator][protein_id=YP_887711.1][location=3479977..3480570][gbkey=CDS]
25.6832	25.52	25.542	NaN	NaN	NaN				4	4	4	31	31	31	15.51	0	19.811	167480000	11	lcl|NC_008596.1_prot_YP_887716.1_3294[locus_tag=MSMEG_3411][db_xref=GeneID:4533509][protein=MOSCdomain-containingprotein][protein_id=YP_887716.1][location=3484243..3484680][gbkey=CDS]	lcl|NC_008596.1_prot_YP_887716.1_3294[locus_tag=MSMEG_3411][db_xref=GeneID:4533509][protein=MOSCdomain-containingprotein][protein_id=YP_887716.1][location=3484243..3484680][gbkey=CDS]
26.7621	26.7074	26.6838	26.2345	26.164	26.1432				6	6	6	49.3	49.3	49.3	15.481	0	41.287	625650000	26	lcl|NC_008596.1_prot_YP_887722.1_3300[locus_tag=MSMEG_3418][db_xref=GeneID:4534419][protein=hypotheticalprotein][protein_id=YP_887722.1][location=complement(3489356..3489784)][gbkey=CDS]	lcl|NC_008596.1_prot_YP_887722.1_3300[locus_tag=MSMEG_3418][db_xref=GeneID:4534419][protein=hypotheticalprotein][protein_id=YP_887722.1][location=complement(3489356..3489784)][gbkey=CDS]
28.0079	27.9868	28.0718	NaN	NaN	NaN				10	10	10	38.4	38.4	38.4	34.155	0	87.268	907540000	34	lcl|NC_008596.1_prot_YP_887723.1_3301[locus_tag=MSMEG_3419][db_xref=GeneID:4534843][protein=hypotheticalprotein][protein_id=YP_887723.1][location=complement(3489877..3490839)][gbkey=CDS]	lcl|NC_008596.1_prot_YP_887723.1_3301[locus_tag=MSMEG_3419][db_xref=GeneID:4534843][protein=hypotheticalprotein][protein_id=YP_887723.1][location=complement(3489877..3490839)][gbkey=CDS]
NaN	NaN	NaN	24.6206	24.5914	24.2392				3	3	3	14.8	14.8	14.8	26.95	0	10.913	139910000	4	lcl|NC_008596.1_prot_YP_887724.1_3302[locus_tag=MSMEG_3420][db_xref=GeneID:4531628][protein=gluconate5-dehydrogenase][protein_id=YP_887724.1][location=complement(3491197..3491967)][gbkey=CDS]	lcl|NC_008596.1_prot_YP_887724.1_3302[locus_tag=MSMEG_3420][db_xref=GeneID:4531628][protein=gluconate5-dehydrogenase][protein_id=YP_887724.1][location=complement(3491197..3491967)][gbkey=CDS]
29.6739	29.6566	29.8739	30.05	30.2118	30.1796				19	19	19	73.8	73.8	73.8	37.219	0	218.41	7161300000	141	lcl|NC_008596.1_prot_YP_887726.1_3304[locus_tag=MSMEG_3422][db_xref=GeneID:4537178][protein=D-isomerspecific2-hydroxyaciddehydrogenase][protein_id=YP_887726.1][location=3493671..3494702][gbkey=CDS]	lcl|NC_008596.1_prot_YP_887726.1_3304[locus_tag=MSMEG_3422][db_xref=GeneID:4537178][protein=D-isomerspecific2-hydroxyaciddehydrogenase][protein_id=YP_887726.1][location=3493671..3494702][gbkey=CDS]
24.6595	24.8055	24.6527	NaN	NaN	NaN				5	5	5	20.4	20.4	20.4	28.026	0	13.816	131880000	8	lcl|NC_008596.1_prot_YP_887727.1_3305[locus_tag=MSMEG_3423][db_xref=GeneID:4535945][protein=IclRfamilyproteinregulator][protein_id=YP_887727.1][location=3494759..3495541][gbkey=CDS]	lcl|NC_008596.1_prot_YP_887727.1_3305[locus_tag=MSMEG_3423][db_xref=GeneID:4535945][protein=IclRfamilyproteinregulator][protein_id=YP_887727.1][location=3494759..3495541][gbkey=CDS]
25.7914	26.0774	26.1268	25.3718	25.3083	26.1899				7	7	7	32.4	32.4	32.4	30.978	0	45.034	414650000	23	lcl|NC_008596.1_prot_YP_887728.1_3306[locus_tag=MSMEG_3424][db_xref=GeneID:4532210][protein=MerRfamilytranscriptionalregulator][protein_id=YP_887728.1][location=3495569..3496423][gbkey=CDS]	lcl|NC_008596.1_prot_YP_887728.1_3306[locus_tag=MSMEG_3424][db_xref=GeneID:4532210][protein=MerRfamilytranscriptionalregulator][protein_id=YP_887728.1][location=3495569..3496423][gbkey=CDS]
28.1686	28.1714	28.1907	26.7979	27.0805	27.1196				11	11	11	45.2	45.2	45.2	29.89	0	90.249	1510300000	49	lcl|NC_008596.1_prot_YP_887730.1_3308[locus_tag=MSMEG_3426][db_xref=GeneID:4532763][protein=shortchaindehydrogenase][protein_id=YP_887730.1][location=complement(3497064..3497915)][gbkey=CDS]	lcl|NC_008596.1_prot_YP_887730.1_3308[locus_tag=MSMEG_3426][db_xref=GeneID:4532763][protein=shortchaindehydrogenase][protein_id=YP_887730.1][location=complement(3497064..3497915)][gbkey=CDS]
28.2588	28.3012	28.3232	29.1471	29.1543	29.1197				9	9	9	58.7	58.7	58.7	21.706	0	78.173	3101800000	69	lcl|NC_008596.1_prot_YP_887734.1_3312[locus_tag=MSMEG_3430][db_xref=GeneID:4535387][protein=SAM-dependentmethyltransferase][protein_id=YP_887734.1][location=3501227..3501832][gbkey=CDS]	lcl|NC_008596.1_prot_YP_887734.1_3312[locus_tag=MSMEG_3430][db_xref=GeneID:4535387][protein=SAM-dependentmethyltransferase][protein_id=YP_887734.1][location=3501227..3501832][gbkey=CDS]
26.8529	27.4436	26.8643	26.4202	26.1293	26.2594				2	2	2	13.4	13.4	13.4	20.355	0	9.2466	731720000	12	lcl|NC_008596.1_prot_YP_887738.1_3316[locus_tag=MSMEG_3434][db_xref=GeneID:4531859][protein=peptidyl-prolylcis-transisomerasedomain-containingprotein][protein_id=YP_887738.1][location=3505505..3506134][gbkey=CDS]	lcl|NC_008596.1_prot_YP_887738.1_3316[locus_tag=MSMEG_3434][db_xref=GeneID:4531859][protein=peptidyl-prolylcis-transisomerasedomain-containingprotein][protein_id=YP_887738.1][location=3505505..3506134][gbkey=CDS]
NaN	NaN	NaN	24.7943	24.9699	24.8973				3	3	3	34.6	34.6	34.6	13.841	0	17.498	401690000	9	lcl|NC_008596.1_prot_YP_887739.1_3317[locus_tag=MSMEG_3435][db_xref=GeneID:4537034][protein=hypotheticalprotein][protein_id=YP_887739.1][location=3506198..3506590][gbkey=CDS]	lcl|NC_008596.1_prot_YP_887739.1_3317[locus_tag=MSMEG_3435][db_xref=GeneID:4537034][protein=hypotheticalprotein][protein_id=YP_887739.1][location=3506198..3506590][gbkey=CDS]
26.7806	26.6594	26.7356	28.5675	28.8052	28.5017				16	16	16	55.6	55.6	55.6	48.948	0	101.04	1794400000	66	lcl|NC_008596.1_prot_YP_887741.1_3319[locus_tag=MSMEG_3437][db_xref=GeneID:4532472][protein=esterase][protein_id=YP_887741.1][location=complement(3507206..3508558)][gbkey=CDS]	lcl|NC_008596.1_prot_YP_887741.1_3319[locus_tag=MSMEG_3437][db_xref=GeneID:4532472][protein=esterase][protein_id=YP_887741.1][location=complement(3507206..3508558)][gbkey=CDS]
26.8313	26.7397	26.9183	27.548	27.5161	27.3179				7	7	7	20.5	20.5	20.5	48.301	0	60.92	1030300000	31	lcl|NC_008596.1_prot_YP_887744.1_3322[gene=sdaA][locus_tag=MSMEG_3440][db_xref=GeneID:4534481][protein=L-serineammonia-lyase][protein_id=YP_887744.1][location=3509255..3510631][gbkey=CDS]	lcl|NC_008596.1_prot_YP_887744.1_3322[gene=sdaA][locus_tag=MSMEG_3440][db_xref=GeneID:4534481][protein=L-serineammonia-lyase][protein_id=YP_887744.1][location=3509255..3510631][gbkey=CDS]
25.6861	25.999	25.6665	26.8278	26.8848	27.0083				6	6	6	32.1	32.1	32.1	29.452	0	36.676	632750000	23	lcl|NC_008596.1_prot_YP_887746.1_3324[locus_tag=MSMEG_3442][db_xref=GeneID:4531157][protein=cyclohexadienyldehydratase][protein_id=YP_887746.1][location=3511367..3512173][gbkey=CDS]	lcl|NC_008596.1_prot_YP_887746.1_3324[locus_tag=MSMEG_3442][db_xref=GeneID:4531157][protein=cyclohexadienyldehydratase][protein_id=YP_887746.1][location=3511367..3512173][gbkey=CDS]
24.2163	24.2608	24.6026	25.1683	25.3601	24.9736				5	5	5	35.3	35.3	35.3	24.049	0	15.812	199510000	13	lcl|NC_008596.1_prot_YP_887753.1_3331[locus_tag=MSMEG_3449][db_xref=GeneID:4535013][protein=DNA-bindingprotein][protein_id=YP_887753.1][location=complement(3517620..3518267)][gbkey=CDS]	lcl|NC_008596.1_prot_YP_887753.1_3331[locus_tag=MSMEG_3449][db_xref=GeneID:4535013][protein=DNA-bindingprotein][protein_id=YP_887753.1][location=complement(3517620..3518267)][gbkey=CDS]
NaN	NaN	25.0666	28.3295	27.8004	28.2874				10	10	10	44.2	44.2	44.2	25.35	0	55.863	1108800000	31	lcl|NC_008596.1_prot_YP_887754.1_3332[gene=dehII][locus_tag=MSMEG_3450][db_xref=GeneID:4531620][protein=haloaciddehalogenase][protein_id=YP_887754.1][location=3518377..3519072][gbkey=CDS];REV__lcl|NC_008596.1_prot_YP_885643.1_1220[locus_tag=MSMEG_1252][db_xref=GeneID:4535282][protein=hypotheticalprotein][protein_id=YP_885643.1][location=1327732..1333908][gbkey=CDS]	lcl|NC_008596.1_prot_YP_887754.1_3332[gene=dehII][locus_tag=MSMEG_3450][db_xref=GeneID:4531620][protein=haloaciddehalogenase][protein_id=YP_887754.1][location=3518377..3519072][gbkey=CDS]
27.7678	28.1812	27.7419	25.8761	25.1192	25.5491				11	11	11	50.2	50.2	50.2	30.501	0	48.356	984250000	33	lcl|NC_008596.1_prot_YP_887755.1_3333[locus_tag=MSMEG_3451][db_xref=GeneID:4533203][protein=short-chaindehydrogenase/reductase][protein_id=YP_887755.1][location=complement(3519095..3519946)][gbkey=CDS]	lcl|NC_008596.1_prot_YP_887755.1_3333[locus_tag=MSMEG_3451][db_xref=GeneID:4533203][protein=short-chaindehydrogenase/reductase][protein_id=YP_887755.1][location=complement(3519095..3519946)][gbkey=CDS]
NaN	NaN	NaN	24.5159	24.3416	24.4113				3	3	3	33.9	33.9	33.9	14.125	0	7.8773	82155000	5	lcl|NC_008596.1_prot_YP_887759.1_3337[gene=hslR][locus_tag=MSMEG_3455][db_xref=GeneID:4532627][protein=heatshockprotein15][protein_id=YP_887759.1][location=3521165..3521548][gbkey=CDS]	lcl|NC_008596.1_prot_YP_887759.1_3337[gene=hslR][locus_tag=MSMEG_3455][db_xref=GeneID:4532627][protein=heatshockprotein15][protein_id=YP_887759.1][location=3521165..3521548][gbkey=CDS]
27.7338	27.6881	27.7587	28.2567	28.2204	28.3357				20	20	20	49.7	49.7	49.7	49.993	0	84.882	1883400000	83	lcl|NC_008596.1_prot_YP_887761.1_3339[locus_tag=MSMEG_3457][db_xref=GeneID:4534058][protein=DoxDfamilyprotein/pyridinenucleotide-disulfideoxidoreductase][protein_id=YP_887761.1][location=complement(3522131..3523492)][gbkey=CDS]	lcl|NC_008596.1_prot_YP_887761.1_3339[locus_tag=MSMEG_3457][db_xref=GeneID:4534058][protein=DoxDfamilyprotein/pyridinenucleotide-disulfideoxidoreductase][protein_id=YP_887761.1][location=complement(3522131..3523492)][gbkey=CDS]
NaN	NaN	NaN	25.7775	25.2694	25.3679				4	4	4	11.2	11.2	11.2	52.339	0	15.472	202930000	11	lcl|NC_008596.1_prot_YP_887763.1_3341[locus_tag=MSMEG_3459][db_xref=GeneID:4534125][protein=hypotheticalprotein][protein_id=YP_887763.1][location=complement(3524499..3526022)][gbkey=CDS]	lcl|NC_008596.1_prot_YP_887763.1_3341[locus_tag=MSMEG_3459][db_xref=GeneID:4534125][protein=hypotheticalprotein][protein_id=YP_887763.1][location=complement(3524499..3526022)][gbkey=CDS]
NaN	NaN	NaN	25.2462	25.1181	25.1633				2	2	2	17.1	17.1	17.1	15.995	0	9.7385	132280000	6	lcl|NC_008596.1_prot_YP_887764.1_3342[locus_tag=MSMEG_3460][db_xref=GeneID:4535078][protein=ferricuptakeregulationprotein][protein_id=YP_887764.1][location=3526436..3526876][gbkey=CDS]	lcl|NC_008596.1_prot_YP_887764.1_3342[locus_tag=MSMEG_3460][db_xref=GeneID:4535078][protein=ferricuptakeregulationprotein][protein_id=YP_887764.1][location=3526436..3526876][gbkey=CDS]
31.6895	31.7301	31.5662	34.0473	33.8606	33.7163				41	41	41	79.8	79.8	79.8	81.997	0	323.31	65863000000	552	lcl|NC_008596.1_prot_YP_887765.1_3343[gene=katG][locus_tag=MSMEG_3461][db_xref=GeneID:4536428][protein=catalase/peroxidaseHPI][protein_id=YP_887765.1][location=3526916..3529162][gbkey=CDS]	lcl|NC_008596.1_prot_YP_887765.1_3343[gene=katG][locus_tag=MSMEG_3461][db_xref=GeneID:4536428][protein=catalase/peroxidaseHPI][protein_id=YP_887765.1][location=3526916..3529162][gbkey=CDS]
26.2495	26.1949	26.052	26.9502	26.6366	26.9115				6	6	6	44.7	44.7	44.7	34.534	0	24.821	682670000	23	lcl|NC_008596.1_prot_YP_887768.1_3346[locus_tag=MSMEG_3464][db_xref=GeneID:4533362][protein=alcoholdehydrogenase][protein_id=YP_887768.1][location=complement(3531027..3532043)][gbkey=CDS]	lcl|NC_008596.1_prot_YP_887768.1_3346[locus_tag=MSMEG_3464][db_xref=GeneID:4533362][protein=alcoholdehydrogenase][protein_id=YP_887768.1][location=complement(3531027..3532043)][gbkey=CDS]
28.2219	28.257	28.0773	30.0841	30.1487	30.2301				23	23	23	52.7	52.7	52.7	65.801	0	235.24	5167700000	122	lcl|NC_008596.1_prot_YP_887769.1_3347[locus_tag=MSMEG_3465][db_xref=GeneID:4535685][protein=fatty-acid--CoAligase][protein_id=YP_887769.1][location=complement(3532122..3533981)][gbkey=CDS]	lcl|NC_008596.1_prot_YP_887769.1_3347[locus_tag=MSMEG_3465][db_xref=GeneID:4535685][protein=fatty-acid--CoAligase][protein_id=YP_887769.1][location=complement(3532122..3533981)][gbkey=CDS]
26.7402	26.8123	26.8717	27.3276	27.4142	27.4033				13	13	13	30.9	30.9	30.9	55.777	0	41.708	1037800000	48	lcl|NC_008596.1_prot_YP_887771.1_3349[locus_tag=MSMEG_3468][db_xref=GeneID:4537301][protein=AMP-bindingprotein][protein_id=YP_887771.1][location=3534240..3535796][gbkey=CDS]	lcl|NC_008596.1_prot_YP_887771.1_3349[locus_tag=MSMEG_3468][db_xref=GeneID:4537301][protein=AMP-bindingprotein][protein_id=YP_887771.1][location=3534240..3535796][gbkey=CDS]
25.1227	25.0297	25.0972	25.6123	26.2008	26.1637				5	5	5	30.3	30.3	30.3	21.239	0	21.561	362660000	14	lcl|NC_008596.1_prot_YP_887773.1_3351[locus_tag=MSMEG_3469][db_xref=GeneID:4530831][protein=TetRfamilytranscriptionalregulator][protein_id=YP_887773.1][location=complement(3536190..3536777)][gbkey=CDS]	lcl|NC_008596.1_prot_YP_887773.1_3351[locus_tag=MSMEG_3469][db_xref=GeneID:4530831][protein=TetRfamilytranscriptionalregulator][protein_id=YP_887773.1][location=complement(3536190..3536777)][gbkey=CDS]
NaN	NaN	NaN	23.4811	23.4838	24.0203				3	3	3	11.6	11.6	11.6	31.081	0	9.9009	50275000	14	lcl|NC_008596.1_prot_YP_887774.1_3352[locus_tag=MSMEG_3470][db_xref=GeneID:4532045][protein=NAD-dependentepimerase/dehydratase][protein_id=YP_887774.1][location=3536879..3537790][gbkey=CDS]	lcl|NC_008596.1_prot_YP_887774.1_3352[locus_tag=MSMEG_3470][db_xref=GeneID:4532045][protein=NAD-dependentepimerase/dehydratase][protein_id=YP_887774.1][location=3536879..3537790][gbkey=CDS]
25.0071	24.8706	25.0802	28.7826	28.3021	28.0669				15	15	15	43.4	43.4	43.4	45.769	0	67.763	1323200000	48	lcl|NC_008596.1_prot_YP_887775.1_3353[locus_tag=MSMEG_3471][db_xref=GeneID:4532976][protein=hypotheticalprotein][protein_id=YP_887775.1][location=3537873..3539153][gbkey=CDS]	lcl|NC_008596.1_prot_YP_887775.1_3353[locus_tag=MSMEG_3471][db_xref=GeneID:4532976][protein=hypotheticalprotein][protein_id=YP_887775.1][location=3537873..3539153][gbkey=CDS]
24.1008	24.1971	23.8529	25.9559	25.8223	25.9217				8	8	8	25.8	25.8	25.8	43.052	0	39.121	285440000	18	lcl|NC_008596.1_prot_YP_887776.1_3354[locus_tag=MSMEG_3472][db_xref=GeneID:4533996][protein=hypotheticalprotein][protein_id=YP_887776.1][location=3539153..3540352][gbkey=CDS]	lcl|NC_008596.1_prot_YP_887776.1_3354[locus_tag=MSMEG_3472][db_xref=GeneID:4533996][protein=hypotheticalprotein][protein_id=YP_887776.1][location=3539153..3540352][gbkey=CDS]
NaN	NaN	NaN	26.0356	25.9349	26.1838				5	5	5	31.6	31.6	31.6	23.018	0	19.417	312710000	9	lcl|NC_008596.1_prot_YP_887777.1_3355[gene=upp][locus_tag=MSMEG_3473][db_xref=GeneID:4537591][protein=uracilphosphoribosyltransferase][protein_id=YP_887777.1][location=3540363..3540992][gbkey=CDS]	lcl|NC_008596.1_prot_YP_887777.1_3355[gene=upp][locus_tag=MSMEG_3473][db_xref=GeneID:4537591][protein=uracilphosphoribosyltransferase][protein_id=YP_887777.1][location=3540363..3540992][gbkey=CDS]
25.5353	25.946	25.5969	26.5812	26.3494	26.7031				12	12	12	41.6	41.6	41.6	41.158	0	48.927	526870000	31	lcl|NC_008596.1_prot_YP_887780.1_3358[locus_tag=MSMEG_3476][db_xref=GeneID:4531681][protein=peptidase,M48familyprotein][protein_id=YP_887780.1][location=complement(3542549..3543670)][gbkey=CDS]	lcl|NC_008596.1_prot_YP_887780.1_3358[locus_tag=MSMEG_3476][db_xref=GeneID:4531681][protein=peptidase,M48familyprotein][protein_id=YP_887780.1][location=complement(3542549..3543670)][gbkey=CDS]
24.6627	24.2023	24.7128	NaN	NaN	NaN				2	2	2	8.2	8.2	8.2	22.27	0	5.5896	82007000	7	lcl|NC_008596.1_prot_YP_887781.1_3359[locus_tag=MSMEG_3477][db_xref=GeneID:4533579][protein=invprotein][protein_id=YP_887781.1][location=complement(3543755..3544417)][gbkey=CDS]	lcl|NC_008596.1_prot_YP_887781.1_3359[locus_tag=MSMEG_3477][db_xref=GeneID:4533579][protein=invprotein][protein_id=YP_887781.1][location=complement(3543755..3544417)][gbkey=CDS]
27.882	27.8578	27.8765	27.2507	27.3995	27.5922				7	7	7	30.9	30.9	30.9	27.05	0	102.38	1448400000	46	lcl|NC_008596.1_prot_YP_887782.1_3360[locus_tag=MSMEG_3478][db_xref=GeneID:4531292][protein=tena/thi-4familyprotein][protein_id=YP_887782.1][location=3544716..3545447][gbkey=CDS]	lcl|NC_008596.1_prot_YP_887782.1_3360[locus_tag=MSMEG_3478][db_xref=GeneID:4531292][protein=tena/thi-4familyprotein][protein_id=YP_887782.1][location=3544716..3545447][gbkey=CDS]
33.1471	33.6191	33.6001	33.5068	33.5908	33.4647				9	9	9	95.1	95.1	95.1	16.832	0	280.63	86742000000	415	lcl|NC_008596.1_prot_YP_887783.1_3361[gene=tpx][locus_tag=MSMEG_3479][db_xref=GeneID:4537659][protein=2-Cysperoxiredoxin][protein_id=YP_887783.1][location=complement(3545574..3546068)][gbkey=CDS]	lcl|NC_008596.1_prot_YP_887783.1_3361[gene=tpx][locus_tag=MSMEG_3479][db_xref=GeneID:4537659][protein=2-Cysperoxiredoxin][protein_id=YP_887783.1][location=complement(3545574..3546068)][gbkey=CDS]
NaN	NaN	NaN	25.161	25.1749	25.2117				4	4	4	13.9	13.9	13.9	34.348	0	15.661	151870000	8	lcl|NC_008596.1_prot_YP_887784.1_3362[locus_tag=MSMEG_3480][db_xref=GeneID:4534015][protein=streptomycin6-kinase][protein_id=YP_887784.1][location=3546179..3547108][gbkey=CDS]	lcl|NC_008596.1_prot_YP_887784.1_3362[locus_tag=MSMEG_3480][db_xref=GeneID:4534015][protein=streptomycin6-kinase][protein_id=YP_887784.1][location=3546179..3547108][gbkey=CDS]
25.2701	25.4856	25.2928	NaN	NaN	NaN				6	6	6	22.9	22.9	22.9	36.54	0	24.886	139300000	12	lcl|NC_008596.1_prot_YP_887785.1_3363[locus_tag=MSMEG_3481][db_xref=GeneID:4531453][protein=O-succinylbenzoatesynthase][protein_id=YP_887785.1][location=complement(3547122..3548174)][gbkey=CDS]	lcl|NC_008596.1_prot_YP_887785.1_3363[locus_tag=MSMEG_3481][db_xref=GeneID:4531453][protein=O-succinylbenzoatesynthase][protein_id=YP_887785.1][location=complement(3547122..3548174)][gbkey=CDS]
27.5926	27.2862	27.5549	NaN	NaN	NaN				8	8	8	44.3	44.3	44.3	23.808	0	47.761	637590000	24	lcl|NC_008596.1_prot_YP_887787.1_3365[locus_tag=MSMEG_3483][db_xref=GeneID:4536271][protein=moscdomain-containingprotein][protein_id=YP_887787.1][location=3548528..3549193][gbkey=CDS]	lcl|NC_008596.1_prot_YP_887787.1_3365[locus_tag=MSMEG_3483][db_xref=GeneID:4536271][protein=moscdomain-containingprotein][protein_id=YP_887787.1][location=3548528..3549193][gbkey=CDS]
25.772	25.9255	25.5087	27.6185	27.4269	27.3986				14	14	14	54.5	54.5	54.5	34.56	0	92.755	855900000	45	lcl|NC_008596.1_prot_YP_887792.1_3370[locus_tag=MSMEG_3488][db_xref=GeneID:4535965][protein=AraCfamilytranscriptionalregulator][protein_id=YP_887792.1][location=3552713..3553684][gbkey=CDS]	lcl|NC_008596.1_prot_YP_887792.1_3370[locus_tag=MSMEG_3488][db_xref=GeneID:4535965][protein=AraCfamilytranscriptionalregulator][protein_id=YP_887792.1][location=3552713..3553684][gbkey=CDS]
27.42	27.6349	27.7971	22.61	22.6184	21.8585				8	8	8	54.4	54.4	54.4	24.314	0	69.272	705420000	35	lcl|NC_008596.1_prot_YP_887793.1_3371[locus_tag=MSMEG_3489][db_xref=GeneID:4537088][protein=hypotheticalprotein][protein_id=YP_887793.1][location=complement(3553689..3554375)][gbkey=CDS]	lcl|NC_008596.1_prot_YP_887793.1_3371[locus_tag=MSMEG_3489][db_xref=GeneID:4537088][protein=hypotheticalprotein][protein_id=YP_887793.1][location=complement(3553689..3554375)][gbkey=CDS]
25.5815	25.8085	25.6806	27.1709	26.8647	26.9389				9	9	9	38.8	38.8	38.8	39.718	0	58.29	657960000	31	lcl|NC_008596.1_prot_YP_887796.1_3374[locus_tag=MSMEG_3492][db_xref=GeneID:4532766][protein=phosphodiesterase][protein_id=YP_887796.1][location=3556736..3557890][gbkey=CDS]	lcl|NC_008596.1_prot_YP_887796.1_3374[locus_tag=MSMEG_3492][db_xref=GeneID:4532766][protein=phosphodiesterase][protein_id=YP_887796.1][location=3556736..3557890][gbkey=CDS]
28.5858	28.8265	28.8437	27.0353	27.4375	27.1311				4	4	4	47.8	47.8	47.8	12.234	0	41.668	2061700000	26	lcl|NC_008596.1_prot_YP_887797.1_3375[locus_tag=MSMEG_3493][db_xref=GeneID:4536946][protein=hypotheticalprotein][protein_id=YP_887797.1][location=3557926..3558267][gbkey=CDS]	lcl|NC_008596.1_prot_YP_887797.1_3375[locus_tag=MSMEG_3493][db_xref=GeneID:4536946][protein=hypotheticalprotein][protein_id=YP_887797.1][location=3557926..3558267][gbkey=CDS]
28.2278	28.6504	28.5748	27.2832	27.3071	26.9254				5	5	5	44.4	44.4	44.4	17.534	0	26.891	1829300000	43	lcl|NC_008596.1_prot_YP_887798.1_3376[locus_tag=MSMEG_3494][db_xref=GeneID:4535586][protein=hypotheticalprotein][protein_id=YP_887798.1][location=3558309..3558770][gbkey=CDS]	lcl|NC_008596.1_prot_YP_887798.1_3376[locus_tag=MSMEG_3494][db_xref=GeneID:4535586][protein=hypotheticalprotein][protein_id=YP_887798.1][location=3558309..3558770][gbkey=CDS]
28.5011	28.2366	28.3175	27.0804	27.3735	26.9565				5	5	2	44.9	44.9	22.2	17.194	0	41.564	1620500000	36	lcl|NC_008596.1_prot_YP_887799.1_3377[locus_tag=MSMEG_3495][db_xref=GeneID:4533929][protein=MmpS5protein][protein_id=YP_887799.1][location=3559120..3559596][gbkey=CDS]	lcl|NC_008596.1_prot_YP_887799.1_3377[locus_tag=MSMEG_3495][db_xref=GeneID:4533929][protein=MmpS5protein][protein_id=YP_887799.1][location=3559120..3559596][gbkey=CDS]
30.1722	30.3454	30.291	28.5793	29.0217	28.8342				30	30	22	48.6	48.6	40	106.21	0	188.64	5899200000	164	lcl|NC_008596.1_prot_YP_887800.1_3378[locus_tag=MSMEG_3496][db_xref=GeneID:4533413][protein=MmpL4protein][protein_id=YP_887800.1][location=3559593..3562502][gbkey=CDS]	lcl|NC_008596.1_prot_YP_887800.1_3378[locus_tag=MSMEG_3496][db_xref=GeneID:4533413][protein=MmpL4protein][protein_id=YP_887800.1][location=3559593..3562502][gbkey=CDS]
27.641	27.8792	27.85	22.2062	24.2971	24.0444				14	14	14	65.7	65.7	65.7	26.536	0	66.726	825630000	38	lcl|NC_008596.1_prot_YP_887804.1_3382[locus_tag=MSMEG_3500][db_xref=GeneID:4534838][protein=hypotheticalprotein][protein_id=YP_887804.1][location=3564453..3565199][gbkey=CDS]	lcl|NC_008596.1_prot_YP_887804.1_3382[locus_tag=MSMEG_3500][db_xref=GeneID:4534838][protein=hypotheticalprotein][protein_id=YP_887804.1][location=3564453..3565199][gbkey=CDS]
29.1831	29.0971	28.9248	28.9385	29.0093	29.0535				13	13	13	42.2	42.2	42.2	50.072	0	163.41	3724900000	87	lcl|NC_008596.1_prot_YP_887809.1_3387[locus_tag=MSMEG_3505][db_xref=GeneID:4534403][protein=6-aminohexanoate-cyclic-dimerhydrolase][protein_id=YP_887809.1][location=3567077..3568549][gbkey=CDS]	lcl|NC_008596.1_prot_YP_887809.1_3387[locus_tag=MSMEG_3505][db_xref=GeneID:4534403][protein=6-aminohexanoate-cyclic-dimerhydrolase][protein_id=YP_887809.1][location=3567077..3568549][gbkey=CDS]
26.7584	26.8252	26.8225	27.0623	26.855	26.909				11	11	11	34	34	34	47.974	0	58.524	827160000	44	lcl|NC_008596.1_prot_YP_887810.1_3388[locus_tag=MSMEG_3506][db_xref=GeneID:4533615][protein=aminoaciddecarboxylase][protein_id=YP_887810.1][location=3568572..3569969][gbkey=CDS]	lcl|NC_008596.1_prot_YP_887810.1_3388[locus_tag=MSMEG_3506][db_xref=GeneID:4533615][protein=aminoaciddecarboxylase][protein_id=YP_887810.1][location=3568572..3569969][gbkey=CDS]
33.8572	33.8677	33.9984	33.502	33.7127	33.7742				20	20	20	83.2	83.2	83.2	31.925	0	323.31	103570000000	431	lcl|NC_008596.1_prot_YP_887811.1_3389[locus_tag=MSMEG_3507][db_xref=GeneID:4534963][protein=fructose-1,6-bisphosphatealdolase][protein_id=YP_887811.1][location=3570092..3570985][gbkey=CDS]	lcl|NC_008596.1_prot_YP_887811.1_3389[locus_tag=MSMEG_3507][db_xref=GeneID:4534963][protein=fructose-1,6-bisphosphatealdolase][protein_id=YP_887811.1][location=3570092..3570985][gbkey=CDS]
26.6079	26.4373	27.277	NaN	NaN	24.8912				10	10	10	29.3	29.3	29.3	33.116	0	55.686	453770000	25	lcl|NC_008596.1_prot_YP_887812.1_3390[locus_tag=MSMEG_3508][db_xref=GeneID:4532238][protein=alpha/betahydrolase][protein_id=YP_887812.1][location=3571016..3571939][gbkey=CDS]	lcl|NC_008596.1_prot_YP_887812.1_3390[locus_tag=MSMEG_3508][db_xref=GeneID:4532238][protein=alpha/betahydrolase][protein_id=YP_887812.1][location=3571016..3571939][gbkey=CDS]
29.0862	29.2495	29.1768	30.0174	29.8561	30.085				17	17	17	44.7	44.7	44.7	45.459	0	139.26	5784300000	112	lcl|NC_008596.1_prot_YP_887816.1_3394[locus_tag=MSMEG_3512][db_xref=GeneID:4533759][protein=competencedamage-inducibleproteinA][protein_id=YP_887816.1][location=complement(3575284..3576576)][gbkey=CDS]	lcl|NC_008596.1_prot_YP_887816.1_3394[locus_tag=MSMEG_3512][db_xref=GeneID:4533759][protein=competencedamage-inducibleproteinA][protein_id=YP_887816.1][location=complement(3575284..3576576)][gbkey=CDS]
29.5894	29.4953	29.4547	27.3364	27.1707	27.04				16	16	16	58	58	58	43.909	0	144.83	3047200000	88	lcl|NC_008596.1_prot_YP_887817.1_3395[locus_tag=MSMEG_3513][db_xref=GeneID:4534906][protein=hypotheticalprotein][protein_id=YP_887817.1][location=complement(3576626..3577834)][gbkey=CDS]	lcl|NC_008596.1_prot_YP_887817.1_3395[locus_tag=MSMEG_3513][db_xref=GeneID:4534906][protein=hypotheticalprotein][protein_id=YP_887817.1][location=complement(3576626..3577834)][gbkey=CDS]
27.6319	27.7905	27.9037	28.1636	28.2278	28.2351				3	3	3	57.3	57.3	57.3	8.8128	0	17.461	1871200000	38	lcl|NC_008596.1_prot_YP_887818.1_3396[locus_tag=MSMEG_3514][db_xref=GeneID:4534457][protein=hypotheticalprotein][protein_id=YP_887818.1][location=complement(3577888..3578115)][gbkey=CDS]	lcl|NC_008596.1_prot_YP_887818.1_3396[locus_tag=MSMEG_3514][db_xref=GeneID:4534457][protein=hypotheticalprotein][protein_id=YP_887818.1][location=complement(3577888..3578115)][gbkey=CDS]
26.5627	26.8622	26.4626	26.8771	26.2629	26.8103				8	8	8	50.6	50.6	50.6	25.488	0	65.171	755050000	26	lcl|NC_008596.1_prot_YP_887819.1_3397[locus_tag=MSMEG_3515][db_xref=GeneID:4537399][protein=3-alpha-(or20-beta)-hydroxysteroiddehydrogenase][protein_id=YP_887819.1][location=complement(3578173..3578910)][gbkey=CDS]	lcl|NC_008596.1_prot_YP_887819.1_3397[locus_tag=MSMEG_3515][db_xref=GeneID:4537399][protein=3-alpha-(or20-beta)-hydroxysteroiddehydrogenase][protein_id=YP_887819.1][location=complement(3578173..3578910)][gbkey=CDS]
26.4999	26.5988	26.1773	NaN	NaN	NaN				6	6	6	36.7	36.7	36.7	40.203	0	15.111	292350000	11	lcl|NC_008596.1_prot_YP_887822.1_3400[locus_tag=MSMEG_3519][db_xref=GeneID:4535743][protein=oxidoreductase,2-nitropropanedioxygenase][protein_id=YP_887822.1][location=3581377..3582507][gbkey=CDS]	lcl|NC_008596.1_prot_YP_887822.1_3400[locus_tag=MSMEG_3519][db_xref=GeneID:4535743][protein=oxidoreductase,2-nitropropanedioxygenase][protein_id=YP_887822.1][location=3581377..3582507][gbkey=CDS]
NaN	NaN	NaN	24.7323	24.759	24.1191				3	3	3	16.9	16.9	16.9	21.172	0	13.516	114030000	5	lcl|NC_008596.1_prot_YP_887823.1_3401[locus_tag=MSMEG_3520][db_xref=GeneID:4535482][protein=TetRfamilytranscriptionalregulator][protein_id=YP_887823.1][location=3582635..3583222][gbkey=CDS]	lcl|NC_008596.1_prot_YP_887823.1_3401[locus_tag=MSMEG_3520][db_xref=GeneID:4535482][protein=TetRfamilytranscriptionalregulator][protein_id=YP_887823.1][location=3582635..3583222][gbkey=CDS]
24.4512	24.6328	24.7679	25.0987	25.3611	25.1519				7	7	7	36.4	36.4	36.4	27.952	0	15.681	225540000	8	lcl|NC_008596.1_prot_YP_887828.1_3406[locus_tag=MSMEG_3525][db_xref=GeneID:4535228][protein=XREfamilytranscriptionalregulator][protein_id=YP_887828.1][location=3587930..3588706][gbkey=CDS]	lcl|NC_008596.1_prot_YP_887828.1_3406[locus_tag=MSMEG_3525][db_xref=GeneID:4535228][protein=XREfamilytranscriptionalregulator][protein_id=YP_887828.1][location=3587930..3588706][gbkey=CDS]
NaN	NaN	NaN	23.0587	NaN	23.2663				3	3	3	10.7	10.7	10.7	26.506	0	6.4983	99828000	11	lcl|NC_008596.1_prot_YP_887830.1_3408[locus_tag=MSMEG_3527][db_xref=GeneID:4536783][protein=HTH-typetranscriptionalregulator][protein_id=YP_887830.1][location=3589470..3590201][gbkey=CDS]	lcl|NC_008596.1_prot_YP_887830.1_3408[locus_tag=MSMEG_3527][db_xref=GeneID:4536783][protein=HTH-typetranscriptionalregulator][protein_id=YP_887830.1][location=3589470..3590201][gbkey=CDS]
25.5482	25.4802	25.4435	24.9454	24.5468	24.4978				2	2	2	8.5	8.5	8.5	27.228	0	8.5215	247060000	10	lcl|NC_008596.1_prot_YP_887832.1_3410[locus_tag=MSMEG_3528][db_xref=GeneID:4532567][protein=ErfK/YbiS/YcfS/YnhGfamilyprotein][protein_id=YP_887832.1][location=complement(3590832..3591611)][gbkey=CDS]	lcl|NC_008596.1_prot_YP_887832.1_3410[locus_tag=MSMEG_3528][db_xref=GeneID:4532567][protein=ErfK/YbiS/YcfS/YnhGfamilyprotein][protein_id=YP_887832.1][location=complement(3590832..3591611)][gbkey=CDS]
29.4577	29.274	29.1339	29.6864	29.6006	29.733				12	12	12	52.8	52.8	52.8	32.788	0	131.28	5147700000	75	lcl|NC_008596.1_prot_YP_887836.1_3414[locus_tag=MSMEG_3532][db_xref=GeneID:4535291][protein=serine/threoninedehydratase][protein_id=YP_887836.1][location=complement(3595524..3596474)][gbkey=CDS]	lcl|NC_008596.1_prot_YP_887836.1_3414[locus_tag=MSMEG_3532][db_xref=GeneID:4535291][protein=serine/threoninedehydratase][protein_id=YP_887836.1][location=complement(3595524..3596474)][gbkey=CDS]
25.4529	25.3018	25.1846	24.8559	25.1306	25.2175				3	3	3	21.9	21.9	21.9	16.132	0	13.755	265630000	13	lcl|NC_008596.1_prot_YP_887837.1_3415[locus_tag=MSMEG_3534][db_xref=GeneID:4535750][protein=4-hydroxybenzoyl-CoAthioesterase][protein_id=YP_887837.1][location=3596576..3597016][gbkey=CDS]	lcl|NC_008596.1_prot_YP_887837.1_3415[locus_tag=MSMEG_3534][db_xref=GeneID:4535750][protein=4-hydroxybenzoyl-CoAthioesterase][protein_id=YP_887837.1][location=3596576..3597016][gbkey=CDS]
NaN	NaN	NaN	27.1504	27.0667	27.0445				4	4	4	15.9	15.9	15.9	37.754	0	20.572	508420000	13	lcl|NC_008596.1_prot_YP_887838.1_3416[gene=speB][locus_tag=MSMEG_3535][db_xref=GeneID:4533678][protein=agmatinase][protein_id=YP_887838.1][location=3597069..3598112][gbkey=CDS]	lcl|NC_008596.1_prot_YP_887838.1_3416[gene=speB][locus_tag=MSMEG_3535][db_xref=GeneID:4533678][protein=agmatinase][protein_id=YP_887838.1][location=3597069..3598112][gbkey=CDS]
NaN	NaN	22.6508	27.1873	27.0908	27.3176				8	8	8	19.9	19.9	19.9	66.844	0	47.794	557270000	32	lcl|NC_008596.1_prot_YP_887839.1_3417[locus_tag=MSMEG_3536][db_xref=GeneID:4534459][protein=sugartransporter][protein_id=YP_887839.1][location=3598192..3600066][gbkey=CDS]	lcl|NC_008596.1_prot_YP_887839.1_3417[locus_tag=MSMEG_3536][db_xref=GeneID:4534459][protein=sugartransporter][protein_id=YP_887839.1][location=3598192..3600066][gbkey=CDS]
29.0226	29.1424	29.0724	23.3825	24.3502	22.942				15	15	14	69.2	69.2	65	32.964	0	122.94	1921400000	52	lcl|NC_008596.1_prot_YP_887841.1_3419[locus_tag=MSMEG_3538][db_xref=GeneID:4534933][protein=cyclopropane-fatty-acyl-phospholipidsynthase][protein_id=YP_887841.1][location=complement(3600326..3601186)][gbkey=CDS];lcl|NC_008596.1_prot_YP_885305.1_882[locus_tag=MSMEG_0902][db_xref=GeneID:4532816][protein=cyclopropane-fatty-acyl-phospholipidsynthase][protein_id=YP_885305.1][location=complement(988475..989344)][gbkey=CDS]	lcl|NC_008596.1_prot_YP_887841.1_3419[locus_tag=MSMEG_3538][db_xref=GeneID:4534933][protein=cyclopropane-fatty-acyl-phospholipidsynthase][protein_id=YP_887841.1][location=complement(3600326..3601186)][gbkey=CDS]
NaN	NaN	24.5211	27.775	27.6969	27.8514				2	2	2	53.4	53.4	53.4	8.0745	0	31.636	982190000	20	lcl|NC_008596.1_prot_YP_887843.1_3421[locus_tag=MSMEG_3540][db_xref=GeneID:4532858][protein=hypotheticalprotein][protein_id=YP_887843.1][location=3601386..3601607][gbkey=CDS]	lcl|NC_008596.1_prot_YP_887843.1_3421[locus_tag=MSMEG_3540][db_xref=GeneID:4532858][protein=hypotheticalprotein][protein_id=YP_887843.1][location=3601386..3601607][gbkey=CDS]
25.2422	25.1749	25.0711	27.207	26.8243	27.356				2	2	2	35.8	35.8	35.8	13.446	0	62.465	658820000	20	lcl|NC_008596.1_prot_YP_887844.1_3422[locus_tag=MSMEG_3542][db_xref=GeneID:4532416][protein=hypotheticalprotein][protein_id=YP_887844.1][location=3601604..3601975][gbkey=CDS]	lcl|NC_008596.1_prot_YP_887844.1_3422[locus_tag=MSMEG_3542][db_xref=GeneID:4532416][protein=hypotheticalprotein][protein_id=YP_887844.1][location=3601604..3601975][gbkey=CDS]
26.0585	25.8315	26.0541	26.111	26.1832	26.1425				4	4	4	34.1	34.1	34.1	18.52	0	39.93	480050000	24	lcl|NC_008596.1_prot_YP_887846.1_3424[locus_tag=MSMEG_3543][db_xref=GeneID:4537228][protein=hypotheticalprotein][protein_id=YP_887846.1][location=complement(3602815..3603345)][gbkey=CDS]	lcl|NC_008596.1_prot_YP_887846.1_3424[locus_tag=MSMEG_3543][db_xref=GeneID:4537228][protein=hypotheticalprotein][protein_id=YP_887846.1][location=complement(3602815..3603345)][gbkey=CDS]
NaN	NaN	NaN	23.066	NaN	23.3495				3	3	3	9.6	9.6	9.6	32.452	0.0018402	3.5478	43692000	3	lcl|NC_008596.1_prot_YP_887847.1_3425[locus_tag=MSMEG_3544][db_xref=GeneID:4537411][protein=hypotheticalprotein][protein_id=YP_887847.1][location=complement(3603465..3604370)][gbkey=CDS]	lcl|NC_008596.1_prot_YP_887847.1_3425[locus_tag=MSMEG_3544][db_xref=GeneID:4537411][protein=hypotheticalprotein][protein_id=YP_887847.1][location=complement(3603465..3604370)][gbkey=CDS]
23.3344	22.7634	22.8389	21.7966	21.0694	21.7766				2	2	2	16.9	16.9	16.9	20.78	0	10.78	38951000	12	lcl|NC_008596.1_prot_YP_887848.1_3426[locus_tag=MSMEG_3545][db_xref=GeneID:4533711][protein=hypotheticalprotein][protein_id=YP_887848.1][location=complement(3604423..3605046)][gbkey=CDS]	lcl|NC_008596.1_prot_YP_887848.1_3426[locus_tag=MSMEG_3545][db_xref=GeneID:4533711][protein=hypotheticalprotein][protein_id=YP_887848.1][location=complement(3604423..3605046)][gbkey=CDS]
NaN	24.5046	24.7647	NaN	NaN	NaN				5	5	5	13.2	13.2	13.2	47.228	0	8.9098	117180000	4	lcl|NC_008596.1_prot_YP_887854.1_3432[locus_tag=MSMEG_3551][db_xref=GeneID:4535713][protein=linalool8-monooxygenase][protein_id=YP_887854.1][location=3610192..3611469][gbkey=CDS]	lcl|NC_008596.1_prot_YP_887854.1_3432[locus_tag=MSMEG_3551][db_xref=GeneID:4535713][protein=linalool8-monooxygenase][protein_id=YP_887854.1][location=3610192..3611469][gbkey=CDS]
25.5161	26.0085	25.7295	29.1278	28.932	28.9216				13	13	13	66.2	66.2	66.2	32.566	0	113.72	2011400000	55	lcl|NC_008596.1_prot_YP_887861.1_3439[locus_tag=MSMEG_3558][db_xref=GeneID:4536235][protein=carboxymethylenebutenolidase][protein_id=YP_887861.1][location=complement(3619557..3620492)][gbkey=CDS]	lcl|NC_008596.1_prot_YP_887861.1_3439[locus_tag=MSMEG_3558][db_xref=GeneID:4536235][protein=carboxymethylenebutenolidase][protein_id=YP_887861.1][location=complement(3619557..3620492)][gbkey=CDS]
NaN	NaN	NaN	25.4862	25.1901	25.2257				4	4	4	16.9	16.9	16.9	33.239	0	20.679	142560000	12	lcl|NC_008596.1_prot_YP_887862.1_3440[locus_tag=MSMEG_3559][db_xref=GeneID:4537590][protein=shortchaindehydrogenase][protein_id=YP_887862.1][location=3620574..3621500][gbkey=CDS]	lcl|NC_008596.1_prot_YP_887862.1_3440[locus_tag=MSMEG_3559][db_xref=GeneID:4537590][protein=shortchaindehydrogenase][protein_id=YP_887862.1][location=3620574..3621500][gbkey=CDS]
NaN	NaN	NaN	29.4994	29.5273	29.7659				8	8	8	89.2	89.2	89.2	13.356	0	70.31	2888600000	60	lcl|NC_008596.1_prot_YP_887863.1_3441[locus_tag=MSMEG_3560][db_xref=GeneID:4537681][protein=hypotheticalprotein][protein_id=YP_887863.1][location=complement(3621505..3621867)][gbkey=CDS]	lcl|NC_008596.1_prot_YP_887863.1_3441[locus_tag=MSMEG_3560][db_xref=GeneID:4537681][protein=hypotheticalprotein][protein_id=YP_887863.1][location=complement(3621505..3621867)][gbkey=CDS]
24.4248	24.5813	24.666	26.8424	26.5579	26.5952				7	7	7	55.6	55.6	55.6	17.932	0	41.175	459240000	33	lcl|NC_008596.1_prot_YP_887865.1_3443[gene=pcaC][locus_tag=MSMEG_3562][db_xref=GeneID:4532588][protein=hypotheticalprotein][protein_id=YP_887865.1][location=complement(3623312..3623794)][gbkey=CDS]	lcl|NC_008596.1_prot_YP_887865.1_3443[gene=pcaC][locus_tag=MSMEG_3562][db_xref=GeneID:4532588][protein=hypotheticalprotein][protein_id=YP_887865.1][location=complement(3623312..3623794)][gbkey=CDS]
24.4247	NaN	NaN	24.4207	24.6602	25.1749				4	4	4	8.3	8.3	8.3	72.41	0	14.389	146910000	7	lcl|NC_008596.1_prot_YP_887866.1_3444[locus_tag=MSMEG_3563][db_xref=GeneID:4533478][protein=drugtransporter][protein_id=YP_887866.1][location=complement(3623967..3626027)][gbkey=CDS]	lcl|NC_008596.1_prot_YP_887866.1_3444[locus_tag=MSMEG_3563][db_xref=GeneID:4533478][protein=drugtransporter][protein_id=YP_887866.1][location=complement(3623967..3626027)][gbkey=CDS]
30.9859	30.8753	30.6442	32.4698	32.5234	32.5695				12	12	12	87.6	87.6	87.6	18.482	0	228.31	27871000000	133	lcl|NC_008596.1_prot_YP_887867.1_3445[gene=bfr][locus_tag=MSMEG_3564][db_xref=GeneID:4532688][protein=bacterioferritin][protein_id=YP_887867.1][location=complement(3626184..3626669)][gbkey=CDS]	lcl|NC_008596.1_prot_YP_887867.1_3445[gene=bfr][locus_tag=MSMEG_3564][db_xref=GeneID:4532688][protein=bacterioferritin][protein_id=YP_887867.1][location=complement(3626184..3626669)][gbkey=CDS]
24.8945	25.4916	25.086	25.5592	25.978	25.9577				6	6	6	47.1	47.1	47.1	23.558	0	20.008	345380000	22	lcl|NC_008596.1_prot_YP_887869.1_3447[locus_tag=MSMEG_3566][db_xref=GeneID:4532219][protein=FadD16protein][protein_id=YP_887869.1][location=3626921..3627553][gbkey=CDS]	lcl|NC_008596.1_prot_YP_887869.1_3447[locus_tag=MSMEG_3566][db_xref=GeneID:4532219][protein=FadD16protein][protein_id=YP_887869.1][location=3626921..3627553][gbkey=CDS]
25.7828	25.772	25.5844	25.8898	25.9961	25.8654				5	5	5	26.3	26.3	26.3	26.63	0	37.777	397300000	15	lcl|NC_008596.1_prot_YP_887872.1_3450[locus_tag=MSMEG_3569][db_xref=GeneID:4534152][protein=hypotheticalprotein][protein_id=YP_887872.1][location=complement(3628592..3629335)][gbkey=CDS]	lcl|NC_008596.1_prot_YP_887872.1_3450[locus_tag=MSMEG_3569][db_xref=GeneID:4534152][protein=hypotheticalprotein][protein_id=YP_887872.1][location=complement(3628592..3629335)][gbkey=CDS]
NaN	NaN	NaN	29.1277	28.9147	28.959				13	13	13	24.6	24.6	24.6	69.829	0	61.719	3758800000	39	lcl|NC_008596.1_prot_YP_887873.1_3451[locus_tag=MSMEG_3570][db_xref=GeneID:4532004][protein=hypotheticalprotein][protein_id=YP_887873.1][location=3629411..3631426][gbkey=CDS]	lcl|NC_008596.1_prot_YP_887873.1_3451[locus_tag=MSMEG_3570][db_xref=GeneID:4532004][protein=hypotheticalprotein][protein_id=YP_887873.1][location=3629411..3631426][gbkey=CDS]
25.0741	23.9791	24.0763	23.0524	23.8275	23.0266				6	6	6	31.6	31.6	31.6	22.336	0	17.892	111800000	19	lcl|NC_008596.1_prot_YP_887874.1_3452[locus_tag=MSMEG_3571][db_xref=GeneID:4537061][protein=thioesterase][protein_id=YP_887874.1][location=complement(3631442..3632071)][gbkey=CDS]	lcl|NC_008596.1_prot_YP_887874.1_3452[locus_tag=MSMEG_3571][db_xref=GeneID:4537061][protein=thioesterase][protein_id=YP_887874.1][location=complement(3631442..3632071)][gbkey=CDS]
29.2289	29.1385	29.1062	30.4556	30.4416	30.4712				23	23	23	58.5	58.5	58.5	58.765	0	210.23	7106500000	134	lcl|NC_008596.1_prot_YP_887877.1_3455[locus_tag=MSMEG_3574][db_xref=GeneID:4536519][protein=hypotheticalprotein][protein_id=YP_887877.1][location=3633987..3635588][gbkey=CDS]	lcl|NC_008596.1_prot_YP_887877.1_3455[locus_tag=MSMEG_3574][db_xref=GeneID:4536519][protein=hypotheticalprotein][protein_id=YP_887877.1][location=3633987..3635588][gbkey=CDS]
26.2513	26.4103	26.2326	25.4557	25.9334	25.8395				5	5	5	35.8	35.8	35.8	17.241	0	69.926	474350000	21	lcl|NC_008596.1_prot_YP_887878.1_3456[locus_tag=MSMEG_3575][db_xref=GeneID:4536122][protein=cytidine/deoxycytidylatedeaminase][protein_id=YP_887878.1][location=3635643..3636122][gbkey=CDS]	lcl|NC_008596.1_prot_YP_887878.1_3456[locus_tag=MSMEG_3575][db_xref=GeneID:4536122][protein=cytidine/deoxycytidylatedeaminase][protein_id=YP_887878.1][location=3635643..3636122][gbkey=CDS]
27.9264	27.5187	27.9659	29.166	29.4646	29.289				12	12	12	43.2	43.2	43.2	48.148	0	118.55	3086200000	75	lcl|NC_008596.1_prot_YP_887879.1_3457[locus_tag=MSMEG_3576][db_xref=GeneID:4535686][protein=alpha-amylase][protein_id=YP_887879.1][location=3636119..3637426][gbkey=CDS]	lcl|NC_008596.1_prot_YP_887879.1_3457[locus_tag=MSMEG_3576][db_xref=GeneID:4535686][protein=alpha-amylase][protein_id=YP_887879.1][location=3636119..3637426][gbkey=CDS]
NaN	NaN	NaN	25.2464	24.8262	24.9273				6	6	6	48.3	48.3	48.3	16.52	0	30.363	122290000	5	lcl|NC_008596.1_prot_YP_887880.1_3458[locus_tag=MSMEG_3577][db_xref=GeneID:4533653][protein=calpastatin][protein_id=YP_887880.1][location=complement(3637429..3637878)][gbkey=CDS]	lcl|NC_008596.1_prot_YP_887880.1_3458[locus_tag=MSMEG_3577][db_xref=GeneID:4533653][protein=calpastatin][protein_id=YP_887880.1][location=complement(3637429..3637878)][gbkey=CDS]
26.2223	25.9949	26.3476	NaN	NaN	NaN				9	9	9	23	23	23	77.082	0	44.629	255400000	18	lcl|NC_008596.1_prot_YP_887881.1_3459[locus_tag=MSMEG_3578][db_xref=GeneID:4537598][protein=cyclase][protein_id=YP_887881.1][location=3638039..3640156][gbkey=CDS]	lcl|NC_008596.1_prot_YP_887881.1_3459[locus_tag=MSMEG_3578][db_xref=GeneID:4537598][protein=cyclase][protein_id=YP_887881.1][location=3638039..3640156][gbkey=CDS]
23.9199	23.8407	23.9418	NaN	NaN	NaN				2	2	2	6.9	6.9	6.9	49.731	0	12.964	51799000	5	lcl|NC_008596.1_prot_YP_887882.1_3460[locus_tag=MSMEG_3579][db_xref=GeneID:4537361][protein=transmembraneprotein][protein_id=YP_887882.1][location=3640153..3641547][gbkey=CDS]	lcl|NC_008596.1_prot_YP_887882.1_3460[locus_tag=MSMEG_3579][db_xref=GeneID:4537361][protein=transmembraneprotein][protein_id=YP_887882.1][location=3640153..3641547][gbkey=CDS]
30.5266	30.1293	30.4542	30.5066	30.8106	30.679				5	5	5	21	21	21	35.915	0	164.69	10934000000	81	lcl|NC_008596.1_prot_YP_887883.1_3461[locus_tag=MSMEG_3580][db_xref=GeneID:4534020][protein=antigen85-C][protein_id=YP_887883.1][location=3641776..3642765][gbkey=CDS]	lcl|NC_008596.1_prot_YP_887883.1_3461[locus_tag=MSMEG_3580][db_xref=GeneID:4534020][protein=antigen85-C][protein_id=YP_887883.1][location=3641776..3642765][gbkey=CDS]
NaN	NaN	NaN	NaN	23.0619	23.8001				3	3	3	16.5	16.5	16.5	27.882	0	9.9609	38807000	4	lcl|NC_008596.1_prot_YP_887896.1_3474[locus_tag=MSMEG_3593][db_xref=GeneID:4537445][protein=hypotheticalprotein][protein_id=YP_887896.1][location=3656099..3656827][gbkey=CDS]	lcl|NC_008596.1_prot_YP_887896.1_3474[locus_tag=MSMEG_3593][db_xref=GeneID:4537445][protein=hypotheticalprotein][protein_id=YP_887896.1][location=3656099..3656827][gbkey=CDS]
26.9989	26.8538	26.9665	31.2422	31.1317	31.2628				22	22	22	77.5	77.5	77.5	42.973	0	323.31	9309100000	153	lcl|NC_008596.1_prot_YP_887897.1_3475[locus_tag=MSMEG_3594][db_xref=GeneID:4531006][protein=anthranilatedioxygenasereductase][protein_id=YP_887897.1][location=3656839..3658068][gbkey=CDS]	lcl|NC_008596.1_prot_YP_887897.1_3475[locus_tag=MSMEG_3594][db_xref=GeneID:4531006][protein=anthranilatedioxygenasereductase][protein_id=YP_887897.1][location=3656839..3658068][gbkey=CDS]
28.0892	28.1708	28.3346	28.9488	28.851	28.9191				12	12	12	68.5	68.5	68.5	23.811	0	90.191	2807700000	83	lcl|NC_008596.1_prot_YP_887898.1_3476[locus_tag=MSMEG_3595][db_xref=GeneID:4534439][protein=hypotheticalprotein][protein_id=YP_887898.1][location=3658215..3658883][gbkey=CDS]	lcl|NC_008596.1_prot_YP_887898.1_3476[locus_tag=MSMEG_3595][db_xref=GeneID:4534439][protein=hypotheticalprotein][protein_id=YP_887898.1][location=3658215..3658883][gbkey=CDS]
28.4285	28.4409	28.2305	28.7296	28.7405	28.6663				29	29	29	37	37	37	115.29	0	160.64	2693700000	127	lcl|NC_008596.1_prot_YP_887899.1_3477[locus_tag=MSMEG_3596][db_xref=GeneID:4536065][protein=ATPase][protein_id=YP_887899.1][location=3658883..3662089][gbkey=CDS]	lcl|NC_008596.1_prot_YP_887899.1_3477[locus_tag=MSMEG_3596][db_xref=GeneID:4536065][protein=ATPase][protein_id=YP_887899.1][location=3658883..3662089][gbkey=CDS]
29.8184	29.7467	29.8056	29.8897	29.9566	30.087				11	9	9	54.7	45.3	45.3	36.08	0	119.18	6857300000	114	lcl|NC_008596.1_prot_YP_887901.1_3479[locus_tag=MSMEG_3598][db_xref=GeneID:4532198][protein=periplasmicsugar-bindingproteins][protein_id=YP_887901.1][location=complement(3662144..3663193)][gbkey=CDS]	lcl|NC_008596.1_prot_YP_887901.1_3479[locus_tag=MSMEG_3598][db_xref=GeneID:4532198][protein=periplasmicsugar-bindingproteins][protein_id=YP_887901.1][location=complement(3662144..3663193)][gbkey=CDS]
30.736	30.6668	30.9721	31.4109	31.385	31.3637				12	12	10	53.9	53.9	44.4	36.35	0	209.64	16731000000	193	lcl|NC_008596.1_prot_YP_887903.1_3481[locus_tag=MSMEG_3599][db_xref=GeneID:4537355][protein=LacIfamilytranscriptionalregulator][protein_id=YP_887903.1][location=complement(3663228..3664277)][gbkey=CDS]	lcl|NC_008596.1_prot_YP_887903.1_3481[locus_tag=MSMEG_3599][db_xref=GeneID:4537355][protein=LacIfamilytranscriptionalregulator][protein_id=YP_887903.1][location=complement(3663228..3664277)][gbkey=CDS]
25.3574	25.5686	25.4552	24.8259	24.4356	24.9791				4	4	4	16	16	16	35.348	0	20.229	293950000	19	lcl|NC_008596.1_prot_YP_887904.1_3482[locus_tag=MSMEG_3601][db_xref=GeneID:4530812][protein=ribose/xylose/arabinose/galactosideABC-typetransportsystems,permeases][protein_id=YP_887904.1][location=complement(3664319..3665353)][gbkey=CDS]	lcl|NC_008596.1_prot_YP_887904.1_3482[locus_tag=MSMEG_3601][db_xref=GeneID:4530812][protein=ribose/xylose/arabinose/galactosideABC-typetransportsystems,permeases][protein_id=YP_887904.1][location=complement(3664319..3665353)][gbkey=CDS]
28.307	28.3502	28.2194	28.2944	28.2443	28.3697				18	18	18	51	51	51	54.726	0	190.16	2254100000	82	lcl|NC_008596.1_prot_YP_887905.1_3483[locus_tag=MSMEG_3602][db_xref=GeneID:4533304][protein=ribosetransportATP-bindingproteinRbsA][protein_id=YP_887905.1][location=complement(3665350..3666888)][gbkey=CDS]	lcl|NC_008596.1_prot_YP_887905.1_3483[locus_tag=MSMEG_3602][db_xref=GeneID:4533304][protein=ribosetransportATP-bindingproteinRbsA][protein_id=YP_887905.1][location=complement(3665350..3666888)][gbkey=CDS]
25.9816	26.0339	26.2838	NaN	NaN	NaN				5	5	5	25.3	25.3	25.3	36.188	0	6.5335	287720000	6	lcl|NC_008596.1_prot_YP_887906.1_3484[locus_tag=MSMEG_3603][db_xref=GeneID:4533184][protein=oxidoreductase,zinc-bindingdehydrogenase][protein_id=YP_887906.1][location=complement(3666885..3667931)][gbkey=CDS]	lcl|NC_008596.1_prot_YP_887906.1_3484[locus_tag=MSMEG_3603][db_xref=GeneID:4533184][protein=oxidoreductase,zinc-bindingdehydrogenase][protein_id=YP_887906.1][location=complement(3666885..3667931)][gbkey=CDS]
26.9235	26.9506	26.8445	26.6105	26.6414	26.4821				7	7	7	42.7	42.7	42.7	27.155	0	77.909	764030000	32	lcl|NC_008596.1_prot_YP_887907.1_3485[locus_tag=MSMEG_3604][db_xref=GeneID:4534143][protein=sorbitolutilizationproteinSOU2][protein_id=YP_887907.1][location=complement(3667925..3668692)][gbkey=CDS]	lcl|NC_008596.1_prot_YP_887907.1_3485[locus_tag=MSMEG_3604][db_xref=GeneID:4534143][protein=sorbitolutilizationproteinSOU2][protein_id=YP_887907.1][location=complement(3667925..3668692)][gbkey=CDS]
28.8842	28.8488	28.819	29.0962	28.8403	29.3361				10	10	10	50.6	50.6	50.6	36.005	0	88.254	3740700000	92	lcl|NC_008596.1_prot_YP_887908.1_3486[locus_tag=MSMEG_3605][db_xref=GeneID:4533707][protein=sorbitoldehydrogenase][protein_id=YP_887908.1][location=complement(3668719..3669759)][gbkey=CDS]	lcl|NC_008596.1_prot_YP_887908.1_3486[locus_tag=MSMEG_3605][db_xref=GeneID:4533707][protein=sorbitoldehydrogenase][protein_id=YP_887908.1][location=complement(3668719..3669759)][gbkey=CDS]
24.7806	24.8383	24.9172	24.6327	24.1947	24.4136				4	4	4	18.1	18.1	18.1	34.634	0	14.67	179640000	10	lcl|NC_008596.1_prot_YP_887909.1_3487[locus_tag=MSMEG_3606][db_xref=GeneID:4531771][protein=transcriptionalregulator][protein_id=YP_887909.1][location=3669958..3670938][gbkey=CDS]	lcl|NC_008596.1_prot_YP_887909.1_3487[locus_tag=MSMEG_3606][db_xref=GeneID:4531771][protein=transcriptionalregulator][protein_id=YP_887909.1][location=3669958..3670938][gbkey=CDS]
27.9188	27.8567	27.9708	27.9727	27.8851	28.0938				8	8	8	48.8	48.8	48.8	26.333	0	135.65	1799600000	66	lcl|NC_008596.1_prot_YP_887910.1_3488[locus_tag=MSMEG_3607][db_xref=GeneID:4530856][protein=shortchaindehydrogenase][protein_id=YP_887910.1][location=3670935..3671717][gbkey=CDS]	lcl|NC_008596.1_prot_YP_887910.1_3488[locus_tag=MSMEG_3607][db_xref=GeneID:4530856][protein=shortchaindehydrogenase][protein_id=YP_887910.1][location=3670935..3671717][gbkey=CDS]
27.4984	27.4172	27.2894	27.8295	27.8483	27.7761				17	17	17	45.3	45.3	45.3	53.044	0	139.65	1396100000	66	lcl|NC_008596.1_prot_YP_887911.1_3489[locus_tag=MSMEG_3608][db_xref=GeneID:4536627][protein=acetyl-CoAacetyltransferase][protein_id=YP_887911.1][location=complement(3671734..3673200)][gbkey=CDS]	lcl|NC_008596.1_prot_YP_887911.1_3489[locus_tag=MSMEG_3608][db_xref=GeneID:4536627][protein=acetyl-CoAacetyltransferase][protein_id=YP_887911.1][location=complement(3671734..3673200)][gbkey=CDS]
27.4958	27.2602	27.24	27.8852	27.9335	27.9762				11	11	11	50.8	50.8	50.8	34.434	0	75.075	1548500000	64	lcl|NC_008596.1_prot_YP_887913.1_3491[locus_tag=MSMEG_3609][db_xref=GeneID:4534161][protein=hydridetransferase1][protein_id=YP_887913.1][location=complement(3673257..3674240)][gbkey=CDS]	lcl|NC_008596.1_prot_YP_887913.1_3491[locus_tag=MSMEG_3609][db_xref=GeneID:4534161][protein=hydridetransferase1][protein_id=YP_887913.1][location=complement(3673257..3674240)][gbkey=CDS]
26.1427	26.3051	26.1105	28.5698	28.066	27.948				14	14	14	24.3	24.3	24.3	87.602	0	104.49	1343600000	31	lcl|NC_008596.1_prot_YP_887914.1_3492[gene=xfp][locus_tag=MSMEG_3611][db_xref=GeneID:4530926][protein=phosphoketolase][protein_id=YP_887914.1][location=3674267..3676639][gbkey=CDS]	lcl|NC_008596.1_prot_YP_887914.1_3492[gene=xfp][locus_tag=MSMEG_3611][db_xref=GeneID:4530926][protein=phosphoketolase][protein_id=YP_887914.1][location=3674267..3676639][gbkey=CDS]
25.295	25.4726	25.3631	25.8389	25.7484	25.7998				5	5	5	41.9	41.9	41.9	21.937	0	19.529	362150000	20	lcl|NC_008596.1_prot_YP_887916.1_3494[locus_tag=MSMEG_3613][db_xref=GeneID:4534687][protein=hypotheticalprotein][protein_id=YP_887916.1][location=complement(3677470..3678081)][gbkey=CDS]	lcl|NC_008596.1_prot_YP_887916.1_3494[locus_tag=MSMEG_3613][db_xref=GeneID:4534687][protein=hypotheticalprotein][protein_id=YP_887916.1][location=complement(3677470..3678081)][gbkey=CDS]
NaN	NaN	NaN	26.3569	26.0494	26.8075				7	7	7	29.4	29.4	29.4	35.617	0	60.832	311710000	12	lcl|NC_008596.1_prot_YP_887918.1_3496[locus_tag=MSMEG_3615][db_xref=GeneID:4537739][protein=zinc-bindingalcoholdehydrogenase][protein_id=YP_887918.1][location=complement(3678705..3679718)][gbkey=CDS]	lcl|NC_008596.1_prot_YP_887918.1_3496[locus_tag=MSMEG_3615][db_xref=GeneID:4537739][protein=zinc-bindingalcoholdehydrogenase][protein_id=YP_887918.1][location=complement(3678705..3679718)][gbkey=CDS]
30.5354	30.6994	30.7016	31.4248	31.489	31.5658				8	8	8	44.8	44.8	44.8	35.568	0	192.51	17094000000	158	lcl|NC_008596.1_prot_YP_887921.1_3499[locus_tag=MSMEG_3618][db_xref=GeneID:4537593][protein=hypotheticalprotein][protein_id=YP_887921.1][location=complement(3680844..3681905)][gbkey=CDS]	lcl|NC_008596.1_prot_YP_887921.1_3499[locus_tag=MSMEG_3618][db_xref=GeneID:4537593][protein=hypotheticalprotein][protein_id=YP_887921.1][location=complement(3680844..3681905)][gbkey=CDS]
31.1076	31.2806	31.0985	29.8003	29.8133	29.8339				16	16	16	93.7	93.7	93.7	23.464	0	309.91	11199000000	172	lcl|NC_008596.1_prot_YP_887922.1_3500[locus_tag=MSMEG_3619][db_xref=GeneID:4536965][protein=shortchaindehydrogenase][protein_id=YP_887922.1][location=3682273..3682944][gbkey=CDS]	lcl|NC_008596.1_prot_YP_887922.1_3500[locus_tag=MSMEG_3619][db_xref=GeneID:4536965][protein=shortchaindehydrogenase][protein_id=YP_887922.1][location=3682273..3682944][gbkey=CDS]
32.4267	32.1558	32.1502	32.5324	32.4179	32.5269				17	17	17	78	78	78	33.972	0	321.94	38184000000	234	lcl|NC_008596.1_prot_YP_887923.1_3501[locus_tag=MSMEG_3620][db_xref=GeneID:4532301][protein=hypotheticalprotein][protein_id=YP_887923.1][location=3682967..3683896][gbkey=CDS]	lcl|NC_008596.1_prot_YP_887923.1_3501[locus_tag=MSMEG_3620][db_xref=GeneID:4532301][protein=hypotheticalprotein][protein_id=YP_887923.1][location=3682967..3683896][gbkey=CDS]
31.4047	31.2635	31.2654	31.9539	31.9558	31.9367				18	18	18	62.4	62.4	62.4	48.98	0	323.31	23344000000	250	lcl|NC_008596.1_prot_YP_887924.1_3502[gene=ndh][locus_tag=MSMEG_3621][db_xref=GeneID:4531957][protein=NADHdehydrogenase][protein_id=YP_887924.1][location=3683996..3685369][gbkey=CDS]	lcl|NC_008596.1_prot_YP_887924.1_3502[gene=ndh][locus_tag=MSMEG_3621][db_xref=GeneID:4531957][protein=NADHdehydrogenase][protein_id=YP_887924.1][location=3683996..3685369][gbkey=CDS]
25.0111	25.0266	24.8555	24.9378	25.1234	24.7794				7	7	7	46.2	46.2	46.2	22.489	0	43.094	217800000	12	lcl|NC_008596.1_prot_YP_887925.1_3503[locus_tag=MSMEG_3622][db_xref=GeneID:4536723][protein=hypotheticalprotein][protein_id=YP_887925.1][location=complement(3685389..3686027)][gbkey=CDS]	lcl|NC_008596.1_prot_YP_887925.1_3503[locus_tag=MSMEG_3622][db_xref=GeneID:4536723][protein=hypotheticalprotein][protein_id=YP_887925.1][location=complement(3685389..3686027)][gbkey=CDS]
28.7189	28.4873	28.7766	NaN	23.1223	NaN				8	8	8	46.5	46.5	46.5	24.307	0	52.809	1440100000	22	lcl|NC_008596.1_prot_YP_887926.1_3504[gene=ureG][locus_tag=MSMEG_3623][db_xref=GeneID:4535212][protein=ureaseaccessoryproteinUreG][protein_id=YP_887926.1][location=complement(3686027..3686713)][gbkey=CDS]	lcl|NC_008596.1_prot_YP_887926.1_3504[gene=ureG][locus_tag=MSMEG_3623][db_xref=GeneID:4535212][protein=ureaseaccessoryproteinUreG][protein_id=YP_887926.1][location=complement(3686027..3686713)][gbkey=CDS]
29.1707	29.1759	29.3274	29.5454	29.7696	29.9355				14	14	14	41.9	41.9	41.9	60.794	0	212.29	5315500000	100	lcl|NC_008596.1_prot_YP_887928.1_3506[gene=ureC][locus_tag=MSMEG_3625][db_xref=GeneID:4531430][protein=ureasesubunitalpha][protein_id=YP_887928.1][location=complement(3687380..3689113)][gbkey=CDS]	lcl|NC_008596.1_prot_YP_887928.1_3506[gene=ureC][locus_tag=MSMEG_3625][db_xref=GeneID:4531430][protein=ureasesubunitalpha][protein_id=YP_887928.1][location=complement(3687380..3689113)][gbkey=CDS]
27.1757	26.9644	27.2776	27.0269	26.6562	27.1753				3	3	3	41.3	41.3	41.3	11.555	0	36.689	1155500000	31	lcl|NC_008596.1_prot_YP_887929.1_3507[gene=ureB][locus_tag=MSMEG_3626][db_xref=GeneID:4535370][protein=ureasesubunitbeta][protein_id=YP_887929.1][location=complement(3689113..3689442)][gbkey=CDS]	lcl|NC_008596.1_prot_YP_887929.1_3507[gene=ureB][locus_tag=MSMEG_3626][db_xref=GeneID:4535370][protein=ureasesubunitbeta][protein_id=YP_887929.1][location=complement(3689113..3689442)][gbkey=CDS]
27.7867	27.752	27.7691	28.1312	28.1992	27.9201				5	5	5	74	74	74	11.16	0	50.691	1726900000	44	lcl|NC_008596.1_prot_YP_887930.1_3508[gene=ureA][locus_tag=MSMEG_3627][db_xref=GeneID:4531860][protein=ureasesubunitgamma][protein_id=YP_887930.1][location=complement(3689452..3689754)][gbkey=CDS]	lcl|NC_008596.1_prot_YP_887930.1_3508[gene=ureA][locus_tag=MSMEG_3627][db_xref=GeneID:4531860][protein=ureasesubunitgamma][protein_id=YP_887930.1][location=complement(3689452..3689754)][gbkey=CDS]
28.0588	28.2277	28.2518	29.1394	28.9086	29.0854				3	3	3	37.4	37.4	37.4	13.945	0	54.275	2940000000	38	lcl|NC_008596.1_prot_YP_887931.1_3509[locus_tag=MSMEG_3628][db_xref=GeneID:4532133][protein=ComAoperonprotein2][protein_id=YP_887931.1][location=complement(3689837..3690232)][gbkey=CDS]	lcl|NC_008596.1_prot_YP_887931.1_3509[locus_tag=MSMEG_3628][db_xref=GeneID:4532133][protein=ComAoperonprotein2][protein_id=YP_887931.1][location=complement(3689837..3690232)][gbkey=CDS]
26.6703	26.8042	26.7334	28.6225	28.6404	28.7693				7	7	7	63.7	63.7	63.7	15.012	0	113.46	1875200000	57	lcl|NC_008596.1_prot_YP_887933.1_3511[locus_tag=MSMEG_3630][db_xref=GeneID:4536688][protein=CopYfamilytranscriptionalregulatorprotein][protein_id=YP_887933.1][location=3691404..3691811][gbkey=CDS]	lcl|NC_008596.1_prot_YP_887933.1_3511[locus_tag=MSMEG_3630][db_xref=GeneID:4536688][protein=CopYfamilytranscriptionalregulatorprotein][protein_id=YP_887933.1][location=3691404..3691811][gbkey=CDS]
32.5877	32.6239	32.5222	33.523	33.4874	33.4363				24	24	24	73.4	73.4	73.4	51.812	0	323.31	63303000000	450	lcl|NC_008596.1_prot_YP_887935.1_3513[gene=gnd][locus_tag=MSMEG_3632][db_xref=GeneID:4531569][protein=6-phosphogluconatedehydrogenase][protein_id=YP_887935.1][location=3692833..3694299][gbkey=CDS]	lcl|NC_008596.1_prot_YP_887935.1_3513[gene=gnd][locus_tag=MSMEG_3632][db_xref=GeneID:4531569][protein=6-phosphogluconatedehydrogenase][protein_id=YP_887935.1][location=3692833..3694299][gbkey=CDS]
30.9307	30.8658	30.7622	31.7436	31.7	31.8054				24	24	24	77.4	77.4	77.4	49.593	0	323.31	19200000000	282	lcl|NC_008596.1_prot_YP_887936.1_3514[locus_tag=MSMEG_3634][db_xref=GeneID:4532664][protein=inosine5-monophosphatedehydrogenase][protein_id=YP_887936.1][location=3694314..3695750][gbkey=CDS]	lcl|NC_008596.1_prot_YP_887936.1_3514[locus_tag=MSMEG_3634][db_xref=GeneID:4532664][protein=inosine5-monophosphatedehydrogenase][protein_id=YP_887936.1][location=3694314..3695750][gbkey=CDS]
NaN	NaN	NaN	NaN	25.9875	26.3007				5	5	5	18	18	18	36.021	0	10.918	335070000	5	lcl|NC_008596.1_prot_YP_887937.1_3515[locus_tag=MSMEG_3633][db_xref=GeneID:4534940][protein=ferriccationsimportATP-bindingproteinFbpC][protein_id=YP_887937.1][location=complement(3695733..3696785)][gbkey=CDS]	lcl|NC_008596.1_prot_YP_887937.1_3515[locus_tag=MSMEG_3633][db_xref=GeneID:4534940][protein=ferriccationsimportATP-bindingproteinFbpC][protein_id=YP_887937.1][location=complement(3695733..3696785)][gbkey=CDS]
29.6544	29.7208	29.7722	NaN	NaN	NaN				12	12	12	50.4	50.4	50.4	36.431	0	110.41	2967100000	85	lcl|NC_008596.1_prot_YP_887939.1_3517[locus_tag=MSMEG_3636][db_xref=GeneID:4531183][protein=ABCtransporterferriciron-bindingperiplasmicprotein][protein_id=YP_887939.1][location=complement(3698337..3699386)][gbkey=CDS]	lcl|NC_008596.1_prot_YP_887939.1_3517[locus_tag=MSMEG_3636][db_xref=GeneID:4531183][protein=ABCtransporterferriciron-bindingperiplasmicprotein][protein_id=YP_887939.1][location=complement(3698337..3699386)][gbkey=CDS]
27.2312	27.1116	27.2294	28.3319	28.0323	28.544				12	12	12	27.3	27.3	27.3	49.373	0	90.934	1709200000	53	lcl|NC_008596.1_prot_YP_887940.1_3518[locus_tag=MSMEG_3637][db_xref=GeneID:4537745][protein=hypotheticalprotein][protein_id=YP_887940.1][location=3699761..3701146][gbkey=CDS]	lcl|NC_008596.1_prot_YP_887940.1_3518[locus_tag=MSMEG_3637][db_xref=GeneID:4537745][protein=hypotheticalprotein][protein_id=YP_887940.1][location=3699761..3701146][gbkey=CDS]
NaN	NaN	NaN	24.6679	24.6869	24.52				3	3	3	15.4	15.4	15.4	38.556	0	9.8245	100500000	9	lcl|NC_008596.1_prot_YP_887941.1_3519[locus_tag=MSMEG_3638][db_xref=GeneID:4534876][protein=hypotheticalprotein][protein_id=YP_887941.1][location=3701139..3702233][gbkey=CDS]	lcl|NC_008596.1_prot_YP_887941.1_3519[locus_tag=MSMEG_3638][db_xref=GeneID:4534876][protein=hypotheticalprotein][protein_id=YP_887941.1][location=3701139..3702233][gbkey=CDS]
32.8021	32.8495	32.8343	33.7409	33.5381	33.5038				36	36	36	73.5	73.5	73.5	78.276	0	323.31	70601000000	520	lcl|NC_008596.1_prot_YP_887943.1_3521[gene=glcB][locus_tag=MSMEG_3640][db_xref=GeneID:4537600][protein=malatesynthaseG][protein_id=YP_887943.1][location=3703284..3705449][gbkey=CDS]	lcl|NC_008596.1_prot_YP_887943.1_3521[gene=glcB][locus_tag=MSMEG_3640][db_xref=GeneID:4537600][protein=malatesynthaseG][protein_id=YP_887943.1][location=3703284..3705449][gbkey=CDS]
29.4632	29.5574	29.6118	30.5395	30.3905	30.5025				31	31	31	60.4	60.4	60.4	80.66	0	323.31	7811800000	224	lcl|NC_008596.1_prot_YP_887944.1_3522[locus_tag=MSMEG_3641][db_xref=GeneID:4536317][protein=hypotheticalprotein][protein_id=YP_887944.1][location=3705497..3707785][gbkey=CDS]	lcl|NC_008596.1_prot_YP_887944.1_3522[locus_tag=MSMEG_3641][db_xref=GeneID:4536317][protein=hypotheticalprotein][protein_id=YP_887944.1][location=3705497..3707785][gbkey=CDS]
30.1934	30.18	30.1879	31.4219	31.1228	31.1428				34	34	34	49.7	49.7	49.7	100.84	0	323.31	13021000000	263	lcl|NC_008596.1_prot_YP_887945.1_3523[gene=gcvP][locus_tag=MSMEG_3642][db_xref=GeneID:4537548][protein=glycinedehydrogenase][protein_id=YP_887945.1][location=complement(3707851..3710691)][gbkey=CDS]	lcl|NC_008596.1_prot_YP_887945.1_3523[gene=gcvP][locus_tag=MSMEG_3642][db_xref=GeneID:4537548][protein=glycinedehydrogenase][protein_id=YP_887945.1][location=complement(3707851..3710691)][gbkey=CDS]
24.8409	NaN	25.0023	28.0503	27.7679	27.8136				7	7	7	40	40	40	20.944	0	66.626	968860000	36	lcl|NC_008596.1_prot_YP_887947.1_3525[locus_tag=MSMEG_3644][db_xref=GeneID:4537262][protein=MerRfamilytranscriptionalregulator][protein_id=YP_887947.1][location=complement(3711023..3711610)][gbkey=CDS]	lcl|NC_008596.1_prot_YP_887947.1_3525[locus_tag=MSMEG_3644][db_xref=GeneID:4537262][protein=MerRfamilytranscriptionalregulator][protein_id=YP_887947.1][location=complement(3711023..3711610)][gbkey=CDS]
30.2254	29.9697	29.9106	29.9063	30.1244	30.089				9	9	9	82.9	82.9	82.9	18.177	0	141.5	7437700000	81	lcl|NC_008596.1_prot_YP_887948.1_3526[locus_tag=MSMEG_3645][db_xref=GeneID:4534064][protein=hypotheticalprotein][protein_id=YP_887948.1][location=complement(3711891..3712385)][gbkey=CDS]	lcl|NC_008596.1_prot_YP_887948.1_3526[locus_tag=MSMEG_3645][db_xref=GeneID:4534064][protein=hypotheticalprotein][protein_id=YP_887948.1][location=complement(3711891..3712385)][gbkey=CDS]
25.2155	25.2252	25.0766	25.2619	25.3855	25.3359				7	7	7	41.3	41.3	41.3	27.039	0	26.402	271040000	22	lcl|NC_008596.1_prot_YP_887949.1_3527[locus_tag=MSMEG_3646][db_xref=GeneID:4533498][protein=MerRfamilytranscriptionalregulator][protein_id=YP_887949.1][location=complement(3712479..3713243)][gbkey=CDS]	lcl|NC_008596.1_prot_YP_887949.1_3527[locus_tag=MSMEG_3646][db_xref=GeneID:4533498][protein=MerRfamilytranscriptionalregulator][protein_id=YP_887949.1][location=complement(3712479..3713243)][gbkey=CDS]
31.9037	31.9458	31.9031	32.4115	32.2771	32.3074				6	6	6	76.2	76.2	76.2	15.008	0	228.05	33570000000	127	lcl|NC_008596.1_prot_YP_887950.1_3528[locus_tag=MSMEG_3647][db_xref=GeneID:4536307][protein=forkhead-associatedprotein][protein_id=YP_887950.1][location=complement(3713279..3713710)][gbkey=CDS]	lcl|NC_008596.1_prot_YP_887950.1_3528[locus_tag=MSMEG_3647][db_xref=GeneID:4536307][protein=forkhead-associatedprotein][protein_id=YP_887950.1][location=complement(3713279..3713710)][gbkey=CDS]
32.1168	31.6411	32.2072	32.2673	32.2123	32.7851				4	4	4	60.3	60.3	60.3	13.84	0	202.36	36437000000	103	lcl|NC_008596.1_prot_YP_887951.1_3529[gene=gcvH][locus_tag=MSMEG_3648][db_xref=GeneID:4534014][protein=glycinecleavagesystemproteinH][protein_id=YP_887951.1][location=complement(3713932..3714327)][gbkey=CDS]	lcl|NC_008596.1_prot_YP_887951.1_3529[gene=gcvH][locus_tag=MSMEG_3648][db_xref=GeneID:4534014][protein=glycinecleavagesystemproteinH][protein_id=YP_887951.1][location=complement(3713932..3714327)][gbkey=CDS]
25.3074	25.3355	25.6796	25.2172	25.5091	25.2273				5	5	5	24.2	24.2	24.2	29.2	0	42.906	301950000	31	lcl|NC_008596.1_prot_YP_887952.1_3530[locus_tag=MSMEG_3649][db_xref=GeneID:4532733][protein=hypotheticalprotein][protein_id=YP_887952.1][location=complement(3714350..3715183)][gbkey=CDS]	lcl|NC_008596.1_prot_YP_887952.1_3530[locus_tag=MSMEG_3649][db_xref=GeneID:4532733][protein=hypotheticalprotein][protein_id=YP_887952.1][location=complement(3714350..3715183)][gbkey=CDS]
24.1283	24.4489	24.185	24.0978	24.1694	24.3544				7	7	7	38.4	38.4	38.4	32.039	0	15.448	136480000	23	lcl|NC_008596.1_prot_YP_887954.1_3532[locus_tag=MSMEG_3651][db_xref=GeneID:4537524][protein=membraneassociatedprotein][protein_id=YP_887954.1][location=complement(3715572..3716495)][gbkey=CDS]	lcl|NC_008596.1_prot_YP_887954.1_3532[locus_tag=MSMEG_3651][db_xref=GeneID:4537524][protein=membraneassociatedprotein][protein_id=YP_887954.1][location=complement(3715572..3716495)][gbkey=CDS]
31.0073	31.0146	30.9973	31.3302	31.28	31.4282				42	42	42	69.5	69.5	69.5	85.423	0	323.31	16913000000	347	lcl|NC_008596.1_prot_YP_887957.1_3535[gene=azi][locus_tag=MSMEG_3654][db_xref=GeneID:4534253][protein=accessorySecsystemtranslocaseSecA2][protein_id=YP_887957.1][location=complement(3717156..3719510)][gbkey=CDS]	lcl|NC_008596.1_prot_YP_887957.1_3535[gene=azi][locus_tag=MSMEG_3654][db_xref=GeneID:4534253][protein=accessorySecsystemtranslocaseSecA2][protein_id=YP_887957.1][location=complement(3717156..3719510)][gbkey=CDS]
28.3723	28.4798	28.5238	29.1578	29.37	29.27				17	17	16	29.8	29.8	28.4	71.633	0	132.32	3464100000	96	lcl|NC_008596.1_prot_YP_887958.1_3536[locus_tag=MSMEG_3655][db_xref=GeneID:4537212][protein=ABCtransporterpermease][protein_id=YP_887958.1][location=3719609..3721534][gbkey=CDS];lcl|NC_008596.1_prot_YP_888655.1_4233[locus_tag=MSMEG_4380][db_xref=GeneID:4534983][protein=ABCtransporterpermease][protein_id=YP_888655.1][location=4466375..4468300][gbkey=CDS]	lcl|NC_008596.1_prot_YP_887958.1_3536[locus_tag=MSMEG_3655][db_xref=GeneID:4537212][protein=ABCtransporterpermease][protein_id=YP_887958.1][location=3719609..3721534][gbkey=CDS]
25.2558	24.7848	25.5527	27.3815	27.1592	26.8169				16	15	15	33.4	32	32	71.401	0	85.399	649720000	31	lcl|NC_008596.1_prot_YP_887959.1_3537[locus_tag=MSMEG_3656][db_xref=GeneID:4534053][protein=ABCtransporterpermease][protein_id=YP_887959.1][location=3721548..3723488][gbkey=CDS]	lcl|NC_008596.1_prot_YP_887959.1_3537[locus_tag=MSMEG_3656][db_xref=GeneID:4534053][protein=ABCtransporterpermease][protein_id=YP_887959.1][location=3721548..3723488][gbkey=CDS]
28.2995	28.2191	28.2911	27.8243	27.7374	27.7867				16	16	16	53.3	53.3	53.3	52.991	0	116.57	1865500000	65	lcl|NC_008596.1_prot_YP_887960.1_3538[locus_tag=MSMEG_3657][db_xref=GeneID:4532908][protein=hypotheticalprotein][protein_id=YP_887960.1][location=complement(3723502..3725001)][gbkey=CDS]	lcl|NC_008596.1_prot_YP_887960.1_3538[locus_tag=MSMEG_3657][db_xref=GeneID:4532908][protein=hypotheticalprotein][protein_id=YP_887960.1][location=complement(3723502..3725001)][gbkey=CDS]
NaN	NaN	NaN	24.1913	25.6904	NaN				4	4	4	25.8	25.8	25.8	24.459	0	6.7836	1295200000	13	lcl|NC_008596.1_prot_YP_887962.1_3540[locus_tag=MSMEG_3659][db_xref=GeneID:4536051][protein=TetRfamilytranscriptionalregulator][protein_id=YP_887962.1][location=complement(3725537..3726226)][gbkey=CDS]	lcl|NC_008596.1_prot_YP_887962.1_3540[locus_tag=MSMEG_3659][db_xref=GeneID:4536051][protein=TetRfamilytranscriptionalregulator][protein_id=YP_887962.1][location=complement(3725537..3726226)][gbkey=CDS]
30.1486	30.2111	30.2094	31.0417	31.0772	30.9956				13	13	13	89.9	89.9	89.9	21.922	0	106.86	12080000000	175	lcl|NC_008596.1_prot_YP_887965.1_3543[locus_tag=MSMEG_3662][db_xref=GeneID:4535902][protein=mannose-bindinglectin][protein_id=YP_887965.1][location=complement(3727672..3728298)][gbkey=CDS]	lcl|NC_008596.1_prot_YP_887965.1_3543[locus_tag=MSMEG_3662][db_xref=GeneID:4535902][protein=mannose-bindinglectin][protein_id=YP_887965.1][location=complement(3727672..3728298)][gbkey=CDS]
29.2533	29.222	29.1058	29.667	29.5487	29.6524				20	20	20	56.5	56.5	56.5	51.856	0	191.44	5002800000	135	lcl|NC_008596.1_prot_YP_887966.1_3544[locus_tag=MSMEG_3663][db_xref=GeneID:4537207][protein=oxidoreductase][protein_id=YP_887966.1][location=complement(3728448..3729863)][gbkey=CDS]	lcl|NC_008596.1_prot_YP_887966.1_3544[locus_tag=MSMEG_3663][db_xref=GeneID:4537207][protein=oxidoreductase][protein_id=YP_887966.1][location=complement(3728448..3729863)][gbkey=CDS]
25.055	24.8793	25.0116	27.3953	27.952	27.3416				8	8	8	67.9	67.9	67.9	17.706	0	61.819	785470000	28	lcl|NC_008596.1_prot_YP_887968.1_3546[locus_tag=MSMEG_3665][db_xref=GeneID:4533757][protein=TrkAdomain-containingprotein][protein_id=YP_887968.1][location=complement(3731063..3731569)][gbkey=CDS]	lcl|NC_008596.1_prot_YP_887968.1_3546[locus_tag=MSMEG_3665][db_xref=GeneID:4533757][protein=TrkAdomain-containingprotein][protein_id=YP_887968.1][location=complement(3731063..3731569)][gbkey=CDS]
25.2748	25.0147	25.0863	NaN	NaN	NaN				4	4	4	17.3	17.3	17.3	35.496	0	15.53	120650000	4	lcl|NC_008596.1_prot_YP_887969.1_3547[locus_tag=MSMEG_3666][db_xref=GeneID:4532103][protein=C-5steroldesaturase][protein_id=YP_887969.1][location=complement(3731597..3732520)][gbkey=CDS]	lcl|NC_008596.1_prot_YP_887969.1_3547[locus_tag=MSMEG_3666][db_xref=GeneID:4532103][protein=C-5steroldesaturase][protein_id=YP_887969.1][location=complement(3731597..3732520)][gbkey=CDS]
28.4882	28.7366	28.4687	28.5583	28.7176	28.5437				19	19	19	53.7	53.7	53.7	56.504	0	127.62	2735800000	92	lcl|NC_008596.1_prot_YP_887970.1_3548[locus_tag=MSMEG_3667][db_xref=GeneID:4537003][protein=para-nitrobenzylesterase][protein_id=YP_887970.1][location=complement(3732542..3734104)][gbkey=CDS]	lcl|NC_008596.1_prot_YP_887970.1_3548[locus_tag=MSMEG_3667][db_xref=GeneID:4537003][protein=para-nitrobenzylesterase][protein_id=YP_887970.1][location=complement(3732542..3734104)][gbkey=CDS]
28.6239	28.5117	28.4721	29.0108	29.1076	29.0562				27	27	27	42.9	42.9	42.9	80.615	0	185.58	3285300000	93	lcl|NC_008596.1_prot_YP_887976.1_3554[gene=malQ][locus_tag=MSMEG_3673][db_xref=GeneID:4531000][protein=4-alpha-glucanotransferase][protein_id=YP_887976.1][location=3738781..3740985][gbkey=CDS]	lcl|NC_008596.1_prot_YP_887976.1_3554[gene=malQ][locus_tag=MSMEG_3673][db_xref=GeneID:4531000][protein=4-alpha-glucanotransferase][protein_id=YP_887976.1][location=3738781..3740985][gbkey=CDS]
26.9699	27.3623	27.7182	NaN	NaN	NaN				2	2	2	29.4	29.4	29.4	13.249	0	46.057	558120000	10	lcl|NC_008596.1_prot_YP_887977.1_3555[locus_tag=MSMEG_3674][db_xref=GeneID:4537448][protein=hypotheticalprotein][protein_id=YP_887977.1][location=3741065..3741475][gbkey=CDS]	lcl|NC_008596.1_prot_YP_887977.1_3555[locus_tag=MSMEG_3674][db_xref=GeneID:4537448][protein=hypotheticalprotein][protein_id=YP_887977.1][location=3741065..3741475][gbkey=CDS]
27.0247	26.9404	27.0626	27.6883	28.0813	27.8455				10	10	10	40.2	40.2	40.2	51.782	0	65.59	1402100000	44	lcl|NC_008596.1_prot_YP_887980.1_3558[locus_tag=MSMEG_3677][db_xref=GeneID:4532412][protein=serine/threonineproteinkinase][protein_id=YP_887980.1][location=3743679..3745160][gbkey=CDS]	lcl|NC_008596.1_prot_YP_887980.1_3558[locus_tag=MSMEG_3677][db_xref=GeneID:4532412][protein=serine/threonineproteinkinase][protein_id=YP_887980.1][location=3743679..3745160][gbkey=CDS]
24.5145	23.9449	25.0253	23.7916	23.9584	NaN				2	2	2	24.5	24.5	24.5	11.669	0	13.912	125060000	11	lcl|NC_008596.1_prot_YP_887981.1_3559[locus_tag=MSMEG_3678][db_xref=GeneID:4536456][protein=hypotheticalprotein][protein_id=YP_887981.1][location=3745516..3745836][gbkey=CDS]	lcl|NC_008596.1_prot_YP_887981.1_3559[locus_tag=MSMEG_3678][db_xref=GeneID:4536456][protein=hypotheticalprotein][protein_id=YP_887981.1][location=3745516..3745836][gbkey=CDS]
NaN	NaN	NaN	23.7302	NaN	24.1484				3	3	3	21.3	21.3	21.3	18.17	0	9.7438	68899000	2	lcl|NC_008596.1_prot_YP_887982.1_3560[locus_tag=MSMEG_3679][db_xref=GeneID:4532420][protein=phosphohydrolase][protein_id=YP_887982.1][location=complement(3746175..3746669)][gbkey=CDS]	lcl|NC_008596.1_prot_YP_887982.1_3560[locus_tag=MSMEG_3679][db_xref=GeneID:4532420][protein=phosphohydrolase][protein_id=YP_887982.1][location=complement(3746175..3746669)][gbkey=CDS]
26.7031	26.8934	26.5982	27.2566	27.0854	27.5588				4	4	4	23.8	23.8	23.8	28.707	0	34.843	961370000	19	lcl|NC_008596.1_prot_YP_887984.1_3562[locus_tag=MSMEG_3682][db_xref=GeneID:4537459][protein=hypotheticalprotein][protein_id=YP_887984.1][location=3747389..3748171][gbkey=CDS]	lcl|NC_008596.1_prot_YP_887984.1_3562[locus_tag=MSMEG_3682][db_xref=GeneID:4537459][protein=hypotheticalprotein][protein_id=YP_887984.1][location=3747389..3748171][gbkey=CDS]
27.9263	27.9224	27.6155	28.4508	28.0473	28.2917				8	8	8	54	54	54	20.638	0	28.152	1873500000	24	lcl|NC_008596.1_prot_YP_887986.1_3564[locus_tag=MSMEG_3683][db_xref=GeneID:4534354][protein=hypotheticalprotein][protein_id=YP_887986.1][location=complement(3748660..3749223)][gbkey=CDS]	lcl|NC_008596.1_prot_YP_887986.1_3564[locus_tag=MSMEG_3683][db_xref=GeneID:4534354][protein=hypotheticalprotein][protein_id=YP_887986.1][location=complement(3748660..3749223)][gbkey=CDS]
30.721	31.1764	30.4887	31.1353	31.3179	31.4622				10	10	10	45.5	45.5	45.5	30.572	0	33.516	15696000000	18	lcl|NC_008596.1_prot_YP_887987.1_3565[locus_tag=MSMEG_3684][db_xref=GeneID:4533056][protein=steroiddelta-isomerase][protein_id=YP_887987.1][location=complement(3749291..3750151)][gbkey=CDS]	lcl|NC_008596.1_prot_YP_887987.1_3565[locus_tag=MSMEG_3684][db_xref=GeneID:4533056][protein=steroiddelta-isomerase][protein_id=YP_887987.1][location=complement(3749291..3750151)][gbkey=CDS]
26.1536	25.9392	26.0901	27.4216	27.2117	27.5225				5	5	5	41.3	41.3	41.3	15.315	0	26.496	878700000	29	lcl|NC_008596.1_prot_YP_887988.1_3566[locus_tag=MSMEG_3685][db_xref=GeneID:4537638][protein=hypotheticalprotein][protein_id=YP_887988.1][location=3750230..3750661][gbkey=CDS]	lcl|NC_008596.1_prot_YP_887988.1_3566[locus_tag=MSMEG_3685][db_xref=GeneID:4537638][protein=hypotheticalprotein][protein_id=YP_887988.1][location=3750230..3750661][gbkey=CDS]
25.4216	24.7927	25.7525	NaN	NaN	NaN				6	6	6	13.4	13.4	13.4	59.234	0	38.627	184240000	15	lcl|NC_008596.1_prot_YP_887990.1_3568[locus_tag=MSMEG_3687][db_xref=GeneID:4537442][protein=acyl-CoAsynthetase][protein_id=YP_887990.1][location=3751261..3752916][gbkey=CDS]	lcl|NC_008596.1_prot_YP_887990.1_3568[locus_tag=MSMEG_3687][db_xref=GeneID:4537442][protein=acyl-CoAsynthetase][protein_id=YP_887990.1][location=3751261..3752916][gbkey=CDS]
30.1912	30.003	29.9629	30.6147	30.5047	30.4837				10	10	10	19.3	19.3	19.3	61.593	0	106.96	9185800000	151	lcl|NC_008596.1_prot_YP_887992.1_3570[locus_tag=MSMEG_3689][db_xref=GeneID:4535107][protein=sodium:solutesymporter][protein_id=YP_887992.1][location=complement(3753243..3754973)][gbkey=CDS]	lcl|NC_008596.1_prot_YP_887992.1_3570[locus_tag=MSMEG_3689][db_xref=GeneID:4535107][protein=sodium:solutesymporter][protein_id=YP_887992.1][location=complement(3753243..3754973)][gbkey=CDS]
24.8126	24.7496	25.0195	24.4356	24.6708	24.2182				8	8	8	32.6	32.6	32.6	38.013	0	28.394	181890000	17	lcl|NC_008596.1_prot_YP_887994.1_3572[gene=galK][locus_tag=MSMEG_3692][db_xref=GeneID:4534228][protein=galactokinase][protein_id=YP_887994.1][location=3757013..3758101][gbkey=CDS]	lcl|NC_008596.1_prot_YP_887994.1_3572[gene=galK][locus_tag=MSMEG_3692][db_xref=GeneID:4534228][protein=galactokinase][protein_id=YP_887994.1][location=3757013..3758101][gbkey=CDS]
23.216	22.3118	22.7168	NaN	NaN	NaN				2	2	2	5.6	5.6	5.6	52.574	0.0015848	3.6596	24288000	3	lcl|NC_008596.1_prot_YP_887996.1_3574[locus_tag=MSMEG_3694][db_xref=GeneID:4536452][protein=feruloyl-CoAsynthetase][protein_id=YP_887996.1][location=3759496..3760995][gbkey=CDS]	lcl|NC_008596.1_prot_YP_887996.1_3574[locus_tag=MSMEG_3694][db_xref=GeneID:4536452][protein=feruloyl-CoAsynthetase][protein_id=YP_887996.1][location=3759496..3760995][gbkey=CDS]
28.8109	28.8297	28.5352	29.0639	28.8832	28.9582				10	10	10	52	52	52	31.403	0	113.85	3303500000	63	lcl|NC_008596.1_prot_YP_888005.1_3583[locus_tag=MSMEG_3704][db_xref=GeneID:4537676][protein=3-alpha-hydroxysteroiddehydrogenase][protein_id=YP_888005.1][location=3767728..3768630][gbkey=CDS]	lcl|NC_008596.1_prot_YP_888005.1_3583[locus_tag=MSMEG_3704][db_xref=GeneID:4537676][protein=3-alpha-hydroxysteroiddehydrogenase][protein_id=YP_888005.1][location=3767728..3768630][gbkey=CDS]
NaN	NaN	NaN	24.603	24.4833	24.3045				3	3	3	7.5	7.5	7.5	44.969	0	7.5574	112130000	7	lcl|NC_008596.1_prot_YP_888006.1_3584[locus_tag=MSMEG_3705][db_xref=GeneID:4537168][protein=majorfacilitatorsuperfamilyprotein][protein_id=YP_888006.1][location=3768650..3769939][gbkey=CDS]	lcl|NC_008596.1_prot_YP_888006.1_3584[locus_tag=MSMEG_3705][db_xref=GeneID:4537168][protein=majorfacilitatorsuperfamilyprotein][protein_id=YP_888006.1][location=3768650..3769939][gbkey=CDS]
27.9723	27.6814	27.8307	31.4078	31.0554	31.058				40	40	40	61.4	61.4	61.4	85.329	0	323.31	9373100000	192	lcl|NC_008596.1_prot_YP_888007.1_3585[gene=aceA][locus_tag=MSMEG_3706][db_xref=GeneID:4533494][protein=isocitratelyase][protein_id=YP_888007.1][location=3770113..3772422][gbkey=CDS]	lcl|NC_008596.1_prot_YP_888007.1_3585[gene=aceA][locus_tag=MSMEG_3706][db_xref=GeneID:4533494][protein=isocitratelyase][protein_id=YP_888007.1][location=3770113..3772422][gbkey=CDS]
27.462	27.0435	27.1589	23.2041	23.2886	23.2921				13	13	13	49.9	49.9	49.9	38.347	0	41.543	564430000	30	lcl|NC_008596.1_prot_YP_888009.1_3587[locus_tag=MSMEG_3708][db_xref=GeneID:4534153][protein=catalase][protein_id=YP_888009.1][location=3773112..3774191][gbkey=CDS]	lcl|NC_008596.1_prot_YP_888009.1_3587[locus_tag=MSMEG_3708][db_xref=GeneID:4534153][protein=catalase][protein_id=YP_888009.1][location=3773112..3774191][gbkey=CDS]
NaN	NaN	NaN	28.9413	28.7027	29.0979				16	16	16	45.8	45.8	45.8	61.432	0	109.26	1859200000	54	lcl|NC_008596.1_prot_YP_888026.1_3604[locus_tag=MSMEG_3726][db_xref=GeneID:4532965][protein=alcoholdehydrogenase][protein_id=YP_888026.1][location=complement(3792319..3794004)][gbkey=CDS]	lcl|NC_008596.1_prot_YP_888026.1_3604[locus_tag=MSMEG_3726][db_xref=GeneID:4532965][protein=alcoholdehydrogenase][protein_id=YP_888026.1][location=complement(3792319..3794004)][gbkey=CDS]
NaN	NaN	NaN	27.257	27.0531	27.8865				7	7	7	57.7	57.7	57.7	17.02	0	39.332	672540000	16	lcl|NC_008596.1_prot_YP_888027.1_3605[locus_tag=MSMEG_3727][db_xref=GeneID:4537641][protein=hypotheticalprotein][protein_id=YP_888027.1][location=complement(3794018..3794488)][gbkey=CDS]	lcl|NC_008596.1_prot_YP_888027.1_3605[locus_tag=MSMEG_3727][db_xref=GeneID:4537641][protein=hypotheticalprotein][protein_id=YP_888027.1][location=complement(3794018..3794488)][gbkey=CDS]
28.5564	28.8691	28.7757	27.5489	27.5302	27.4813				5	5	5	71.8	71.8	71.8	9.6615	0	33.196	2167600000	31	lcl|NC_008596.1_prot_YP_888033.1_3611[locus_tag=MSMEG_3733][db_xref=GeneID:4531996][protein=hypotheticalprotein][protein_id=YP_888033.1][location=complement(3800054..3800311)][gbkey=CDS]	lcl|NC_008596.1_prot_YP_888033.1_3611[locus_tag=MSMEG_3733][db_xref=GeneID:4531996][protein=hypotheticalprotein][protein_id=YP_888033.1][location=complement(3800054..3800311)][gbkey=CDS]
29.7056	29.6774	29.6903	30.6462	30.52	30.6226				22	22	22	52.7	52.7	52.7	51.133	0	213.02	8686400000	174	lcl|NC_008596.1_prot_YP_888037.1_3615[gene=engA][locus_tag=MSMEG_3738][db_xref=GeneID:4534164][protein=GTP-bindingproteinEngA][protein_id=YP_888037.1][location=complement(3802774..3804189)][gbkey=CDS]	lcl|NC_008596.1_prot_YP_888037.1_3615[gene=engA][locus_tag=MSMEG_3738][db_xref=GeneID:4534164][protein=GTP-bindingproteinEngA][protein_id=YP_888037.1][location=complement(3802774..3804189)][gbkey=CDS]
28.1505	28.4485	28.2826	27.5445	27.6271	27.7876				9	9	9	65.8	65.8	65.8	23.536	0	75.821	1813800000	45	lcl|NC_008596.1_prot_YP_888038.1_3616[gene=cmk][locus_tag=MSMEG_3739][db_xref=GeneID:4534682][protein=cytidylatekinase][protein_id=YP_888038.1][location=complement(3804186..3804872)][gbkey=CDS]	lcl|NC_008596.1_prot_YP_888038.1_3616[gene=cmk][locus_tag=MSMEG_3739][db_xref=GeneID:4534682][protein=cytidylatekinase][protein_id=YP_888038.1][location=complement(3804186..3804872)][gbkey=CDS]
28.5263	28.4275	28.5527	29.4266	29.1601	29.306				15	15	15	75.3	75.3	75.3	27.01	0	137.98	3632600000	101	lcl|NC_008596.1_prot_YP_888039.1_3617[gene=rluB][locus_tag=MSMEG_3740][db_xref=GeneID:4534308][protein=ribosomallargesubunitpseudouridinesynthaseB][protein_id=YP_888039.1][location=complement(3804869..3805612)][gbkey=CDS]	lcl|NC_008596.1_prot_YP_888039.1_3617[gene=rluB][locus_tag=MSMEG_3740][db_xref=GeneID:4534308][protein=ribosomallargesubunitpseudouridinesynthaseB][protein_id=YP_888039.1][location=complement(3804869..3805612)][gbkey=CDS]
27.2399	27.339	27.4989	27.3376	27.4875	27.315				6	6	6	33.3	33.3	33.3	29.132	0	90.742	1337400000	39	lcl|NC_008596.1_prot_YP_888040.1_3618[locus_tag=MSMEG_3741][db_xref=GeneID:4532807][protein=transcriptionalregulator][protein_id=YP_888040.1][location=complement(3805614..3806444)][gbkey=CDS]	lcl|NC_008596.1_prot_YP_888040.1_3618[locus_tag=MSMEG_3741][db_xref=GeneID:4532807][protein=transcriptionalregulator][protein_id=YP_888040.1][location=complement(3805614..3806444)][gbkey=CDS]
NaN	NaN	NaN	25.2688	25.67	25.7493				4	4	4	25.7	25.7	25.7	32.884	0	12.273	166440000	8	lcl|NC_008596.1_prot_YP_888041.1_3619[gene=scpA][locus_tag=MSMEG_3742][db_xref=GeneID:4535832][protein=segregationandcondensationproteinA][protein_id=YP_888041.1][location=complement(3806453..3807355)][gbkey=CDS]	lcl|NC_008596.1_prot_YP_888041.1_3619[gene=scpA][locus_tag=MSMEG_3742][db_xref=GeneID:4535832][protein=segregationandcondensationproteinA][protein_id=YP_888041.1][location=complement(3806453..3807355)][gbkey=CDS]
28.1007	27.8443	28.031	29.4833	29.1715	29.329				10	10	10	54.9	54.9	54.9	30.15	0	103.81	3349100000	80	lcl|NC_008596.1_prot_YP_888042.1_3620[gene=soj][locus_tag=MSMEG_3743][db_xref=GeneID:4534937][protein=SpoOJregulatorprotein][protein_id=YP_888042.1][location=complement(3807352..3808185)][gbkey=CDS]	lcl|NC_008596.1_prot_YP_888042.1_3620[gene=soj][locus_tag=MSMEG_3743][db_xref=GeneID:4534937][protein=SpoOJregulatorprotein][protein_id=YP_888042.1][location=complement(3807352..3808185)][gbkey=CDS]
27.3162	27.5688	27.4578	28.4688	28.7042	28.0822				6	6	6	43.7	43.7	43.7	22.432	0	111.93	1890200000	56	lcl|NC_008596.1_prot_YP_888044.1_3622[locus_tag=MSMEG_3745][db_xref=GeneID:4533354][protein=MutT/nudixfamilyprotein][protein_id=YP_888044.1][location=complement(3809299..3809919)][gbkey=CDS]	lcl|NC_008596.1_prot_YP_888044.1_3622[locus_tag=MSMEG_3745][db_xref=GeneID:4533354][protein=MutT/nudixfamilyprotein][protein_id=YP_888044.1][location=complement(3809299..3809919)][gbkey=CDS]
31.4885	31.5333	31.5805	31.9034	31.8938	31.7168				28	28	28	71.2	71.2	71.2	64.258	0	323.31	23246000000	247	lcl|NC_008596.1_prot_YP_888045.1_3623[gene=pyrG][locus_tag=MSMEG_3746][db_xref=GeneID:4531438][protein=CTPsynthetase][protein_id=YP_888045.1][location=complement(3809912..3811684)][gbkey=CDS]	lcl|NC_008596.1_prot_YP_888045.1_3623[gene=pyrG][locus_tag=MSMEG_3746][db_xref=GeneID:4531438][protein=CTPsynthetase][protein_id=YP_888045.1][location=complement(3809912..3811684)][gbkey=CDS]
28.3458	28.5366	28.5887	26.3148	26.8143	26.393				14	14	14	45.5	45.5	45.5	42.294	0	87.779	1583700000	71	lcl|NC_008596.1_prot_YP_888046.1_3624[locus_tag=MSMEG_3748][db_xref=GeneID:4537297][protein=thiaminpyrophosphokinasecatalyticsubunit][protein_id=YP_888046.1][location=complement(3812765..3813961)][gbkey=CDS]	lcl|NC_008596.1_prot_YP_888046.1_3624[locus_tag=MSMEG_3748][db_xref=GeneID:4537297][protein=thiaminpyrophosphokinasecatalyticsubunit][protein_id=YP_888046.1][location=complement(3812765..3813961)][gbkey=CDS]
27.4339	27.5128	27.3413	27.8348	27.7489	27.8708				10	10	10	30.9	30.9	30.9	32.819	0	59.342	1419200000	46	lcl|NC_008596.1_prot_YP_888047.1_3625[gene=ppnK][locus_tag=MSMEG_3750][db_xref=GeneID:4534375][protein=inorganicpolyphosphate/ATP-NADkinase][protein_id=YP_888047.1][location=complement(3815858..3816781)][gbkey=CDS]	lcl|NC_008596.1_prot_YP_888047.1_3625[gene=ppnK][locus_tag=MSMEG_3750][db_xref=GeneID:4534375][protein=inorganicpolyphosphate/ATP-NADkinase][protein_id=YP_888047.1][location=complement(3815858..3816781)][gbkey=CDS]
26.4563	25.9407	26.1032	26.1623	26.4158	26.306				7	7	7	37.9	37.9	37.9	28.359	0	46.516	542770000	15	lcl|NC_008596.1_prot_YP_888048.1_3626[locus_tag=MSMEG_3751][db_xref=GeneID:4530874][protein=hemolysinA][protein_id=YP_888048.1][location=complement(3816778..3817587)][gbkey=CDS]	lcl|NC_008596.1_prot_YP_888048.1_3626[locus_tag=MSMEG_3751][db_xref=GeneID:4530874][protein=hemolysinA][protein_id=YP_888048.1][location=complement(3816778..3817587)][gbkey=CDS]
29.3265	29.3225	29.337	29.3275	29.1962	29.4102				17	17	17	68.4	68.4	68.4	36.007	0	205.74	4711000000	119	lcl|NC_008596.1_prot_YP_888050.1_3628[locus_tag=MSMEG_3753][db_xref=GeneID:4537112][protein=hydrolase][protein_id=YP_888050.1][location=complement(3817814..3818842)][gbkey=CDS]	lcl|NC_008596.1_prot_YP_888050.1_3628[locus_tag=MSMEG_3753][db_xref=GeneID:4537112][protein=hydrolase][protein_id=YP_888050.1][location=complement(3817814..3818842)][gbkey=CDS]
29.4101	29.344	29.4713	29.3927	29.3065	29.2298				12	12	12	50.5	50.5	50.5	35.572	0	249.18	4589200000	94	lcl|NC_008596.1_prot_YP_888051.1_3629[locus_tag=MSMEG_3754][db_xref=GeneID:4532157][protein=hypotheticalprotein][protein_id=YP_888051.1][location=complement(3818844..3819833)][gbkey=CDS]	lcl|NC_008596.1_prot_YP_888051.1_3629[locus_tag=MSMEG_3754][db_xref=GeneID:4532157][protein=hypotheticalprotein][protein_id=YP_888051.1][location=complement(3818844..3819833)][gbkey=CDS]
29.164	28.9315	28.9307	29.7514	29.6107	29.6977				15	15	15	53.6	53.6	53.6	48.074	0	214.27	4867000000	97	lcl|NC_008596.1_prot_YP_888052.1_3630[gene=tyrS][locus_tag=MSMEG_3758][db_xref=GeneID:4533374][protein=tyrosyl-tRNAsynthetase][protein_id=YP_888052.1][location=complement(3825494..3826816)][gbkey=CDS]	lcl|NC_008596.1_prot_YP_888052.1_3630[gene=tyrS][locus_tag=MSMEG_3758][db_xref=GeneID:4533374][protein=tyrosyl-tRNAsynthetase][protein_id=YP_888052.1][location=complement(3825494..3826816)][gbkey=CDS]
NaN	NaN	NaN	NaN	23.6213	23.673				3	3	3	18.8	18.8	18.8	21.553	0	8.334	50721000	2	lcl|NC_008596.1_prot_YP_888053.1_3631[locus_tag=MSMEG_3759][db_xref=GeneID:4535552][protein=3-methyladenineDNAglycosylase][protein_id=YP_888053.1][location=complement(3826823..3827446)][gbkey=CDS]	lcl|NC_008596.1_prot_YP_888053.1_3631[locus_tag=MSMEG_3759][db_xref=GeneID:4535552][protein=3-methyladenineDNAglycosylase][protein_id=YP_888053.1][location=complement(3826823..3827446)][gbkey=CDS]
NaN	NaN	NaN	27.6146	27.3815	26.5227				3	3	3	71	71	71	7.5694	0	32.141	540160000	15	lcl|NC_008596.1_prot_YP_888054.1_3632[locus_tag=MSMEG_3760][db_xref=GeneID:4534313][protein=hypotheticalprotein][protein_id=YP_888054.1][location=3827521..3827730][gbkey=CDS]	lcl|NC_008596.1_prot_YP_888054.1_3632[locus_tag=MSMEG_3760][db_xref=GeneID:4534313][protein=hypotheticalprotein][protein_id=YP_888054.1][location=3827521..3827730][gbkey=CDS]
25.8059	25.7476	25.8372	28.9103	28.8936	28.638				9	9	9	62.8	62.8	62.8	20.508	0	79.654	1819300000	40	lcl|NC_008596.1_prot_YP_888055.1_3633[locus_tag=MSMEG_3761][db_xref=GeneID:4531926][protein=Clpproteasesubunit][protein_id=YP_888055.1][location=3827733..3828299][gbkey=CDS]	lcl|NC_008596.1_prot_YP_888055.1_3633[locus_tag=MSMEG_3761][db_xref=GeneID:4531926][protein=Clpproteasesubunit][protein_id=YP_888055.1][location=3827733..3828299][gbkey=CDS]
24.5934	24.4575	24.8665	25.4624	25.9187	25.7339				8	8	8	51.2	51.2	51.2	22.798	0	20.372	289010000	18	lcl|NC_008596.1_prot_YP_888058.1_3636[locus_tag=MSMEG_3765][db_xref=GeneID:4531395][protein=transcriptionalregulator][protein_id=YP_888058.1][location=3829921..3830556][gbkey=CDS]	lcl|NC_008596.1_prot_YP_888058.1_3636[locus_tag=MSMEG_3765][db_xref=GeneID:4531395][protein=transcriptionalregulator][protein_id=YP_888058.1][location=3829921..3830556][gbkey=CDS]
27.0071	26.8708	27.5724	27.0506	27.7581	27.952				3	3	3	72.5	72.5	72.5	7.9971	0	35.289	1318700000	28	lcl|NC_008596.1_prot_YP_888059.1_3637[locus_tag=MSMEG_3764][db_xref=GeneID:4535650][protein=hypotheticalprotein][protein_id=YP_888059.1][location=complement(3830530..3830739)][gbkey=CDS]	lcl|NC_008596.1_prot_YP_888059.1_3637[locus_tag=MSMEG_3764][db_xref=GeneID:4535650][protein=hypotheticalprotein][protein_id=YP_888059.1][location=complement(3830530..3830739)][gbkey=CDS]
27.9713	28.4945	28.4131	NaN	NaN	NaN				7	7	7	44.4	44.4	44.4	18.151	0	143.58	1105300000	38	lcl|NC_008596.1_prot_YP_888060.1_3638[locus_tag=MSMEG_3766][db_xref=GeneID:4530973][protein=hypotheticalprotein][protein_id=YP_888060.1][location=complement(3830749..3831285)][gbkey=CDS]	lcl|NC_008596.1_prot_YP_888060.1_3638[locus_tag=MSMEG_3766][db_xref=GeneID:4530973][protein=hypotheticalprotein][protein_id=YP_888060.1][location=complement(3830749..3831285)][gbkey=CDS]
30.0575	30.0567	30.0174	28.646	29.079	29.2774				37	37	37	56.3	56.3	56.3	107.34	0	259.78	5573400000	186	lcl|NC_008596.1_prot_YP_888061.1_3639[locus_tag=MSMEG_3767][db_xref=GeneID:4536545][protein=acyl-CoAsynthetase][protein_id=YP_888061.1][location=complement(3831361..3834354)][gbkey=CDS]	lcl|NC_008596.1_prot_YP_888061.1_3639[locus_tag=MSMEG_3767][db_xref=GeneID:4536545][protein=acyl-CoAsynthetase][protein_id=YP_888061.1][location=complement(3831361..3834354)][gbkey=CDS]
27.9136	27.9035	27.9152	28.0855	28.2944	28.2338				17	17	17	37.8	37.8	37.8	64.903	0	133.16	1930200000	74	lcl|NC_008596.1_prot_YP_888062.1_3640[locus_tag=MSMEG_3768][db_xref=GeneID:4531161][protein=macrolideABCtransporterATP-bindingprotein][protein_id=YP_888062.1][location=3834599..3836371][gbkey=CDS]	lcl|NC_008596.1_prot_YP_888062.1_3640[locus_tag=MSMEG_3768][db_xref=GeneID:4531161][protein=macrolideABCtransporterATP-bindingprotein][protein_id=YP_888062.1][location=3834599..3836371][gbkey=CDS]
29.0308	29.3371	29.2337	29.0253	29.0084	29.058				16	16	16	54.8	54.8	54.8	49.743	0	154.89	4066500000	109	lcl|NC_008596.1_prot_YP_888063.1_3641[gene=argH][locus_tag=MSMEG_3769][db_xref=GeneID:4533483][protein=argininosuccinatelyase][protein_id=YP_888063.1][location=complement(3836484..3837893)][gbkey=CDS]	lcl|NC_008596.1_prot_YP_888063.1_3641[gene=argH][locus_tag=MSMEG_3769][db_xref=GeneID:4533483][protein=argininosuccinatelyase][protein_id=YP_888063.1][location=complement(3836484..3837893)][gbkey=CDS]
32.0046	32.0036	31.821	31.8721	31.8215	31.9565				21	21	21	71.4	71.4	71.4	43.968	0	323.31	28152000000	286	lcl|NC_008596.1_prot_YP_888064.1_3642[gene=argG][locus_tag=MSMEG_3770][db_xref=GeneID:4534080][protein=argininosuccinatesynthase][protein_id=YP_888064.1][location=complement(3837986..3839185)][gbkey=CDS]	lcl|NC_008596.1_prot_YP_888064.1_3642[gene=argG][locus_tag=MSMEG_3770][db_xref=GeneID:4534080][protein=argininosuccinatesynthase][protein_id=YP_888064.1][location=complement(3837986..3839185)][gbkey=CDS]
26.5203	26.7222	26.7068	26.5097	26.5568	26.4303				5	5	5	48.7	48.7	48.7	16.062	0	59.03	667230000	27	lcl|NC_008596.1_prot_YP_888065.1_3643[gene=argR][locus_tag=MSMEG_3771][db_xref=GeneID:4534046][protein=argininerepressor][protein_id=YP_888065.1][location=complement(3839211..3839687)][gbkey=CDS]	lcl|NC_008596.1_prot_YP_888065.1_3643[gene=argR][locus_tag=MSMEG_3771][db_xref=GeneID:4534046][protein=argininerepressor][protein_id=YP_888065.1][location=complement(3839211..3839687)][gbkey=CDS]
29.6181	29.6908	29.4516	29.1415	29.1066	29.1465				14	14	14	62.5	62.5	62.5	33.387	0	180.76	4685300000	104	lcl|NC_008596.1_prot_YP_888066.1_3644[gene=argF][locus_tag=MSMEG_3772][db_xref=GeneID:4533190][protein=ornithinecarbamoyltransferase][protein_id=YP_888066.1][location=complement(3839692..3840615)][gbkey=CDS]	lcl|NC_008596.1_prot_YP_888066.1_3644[gene=argF][locus_tag=MSMEG_3772][db_xref=GeneID:4533190][protein=ornithinecarbamoyltransferase][protein_id=YP_888066.1][location=complement(3839692..3840615)][gbkey=CDS]
29.516	29.2726	29.4414	28.3163	28.0019	28.5389				11	11	11	58.7	58.7	58.7	39.795	0	161.82	3551400000	65	lcl|NC_008596.1_prot_YP_888067.1_3645[gene=argD][locus_tag=MSMEG_3773][db_xref=GeneID:4531216][protein=acetylornithineaminotransferase][protein_id=YP_888067.1][location=complement(3840612..3841784)][gbkey=CDS]	lcl|NC_008596.1_prot_YP_888067.1_3645[gene=argD][locus_tag=MSMEG_3773][db_xref=GeneID:4531216][protein=acetylornithineaminotransferase][protein_id=YP_888067.1][location=complement(3840612..3841784)][gbkey=CDS]
28.9479	29.0412	29.135	28.921	29.2706	29.0421				11	11	11	65.2	65.2	65.2	30.658	0	158.64	4002200000	80	lcl|NC_008596.1_prot_YP_888068.1_3646[gene=argB][locus_tag=MSMEG_3774][db_xref=GeneID:4535272][protein=acetylglutamatekinase][protein_id=YP_888068.1][location=complement(3841781..3842662)][gbkey=CDS]	lcl|NC_008596.1_prot_YP_888068.1_3646[gene=argB][locus_tag=MSMEG_3774][db_xref=GeneID:4535272][protein=acetylglutamatekinase][protein_id=YP_888068.1][location=complement(3841781..3842662)][gbkey=CDS]
29.4575	29.6206	29.5444	29.4357	29.4167	29.3372				11	11	11	48	48	48	40.354	0	184.22	5162800000	90	lcl|NC_008596.1_prot_YP_888069.1_3647[gene=argJ][locus_tag=MSMEG_3775][db_xref=GeneID:4537674][protein=bifunctionalornithineacetyltransferase/N-acetylglutamatesynthase][protein_id=YP_888069.1][location=complement(3842659..3843855)][gbkey=CDS]	lcl|NC_008596.1_prot_YP_888069.1_3647[gene=argJ][locus_tag=MSMEG_3775][db_xref=GeneID:4537674][protein=bifunctionalornithineacetyltransferase/N-acetylglutamatesynthase][protein_id=YP_888069.1][location=complement(3842659..3843855)][gbkey=CDS]
28.7589	28.7233	28.864	28.5979	28.4459	28.5627				12	12	12	52.8	52.8	52.8	34.844	0	97.448	2874800000	64	lcl|NC_008596.1_prot_YP_888070.1_3648[gene=argC][locus_tag=MSMEG_3776][db_xref=GeneID:4535285][protein=N-acetyl-gamma-glutamyl-phosphatereductase][protein_id=YP_888070.1][location=complement(3843864..3844895)][gbkey=CDS]	lcl|NC_008596.1_prot_YP_888070.1_3648[gene=argC][locus_tag=MSMEG_3776][db_xref=GeneID:4535285][protein=N-acetyl-gamma-glutamyl-phosphatereductase][protein_id=YP_888070.1][location=complement(3843864..3844895)][gbkey=CDS]
31.2943	31.2337	31.1884	31.3293	31.3885	31.4282				36	36	36	58.4	58.4	58.4	88.65	0	323.31	18183000000	337	lcl|NC_008596.1_prot_YP_888071.1_3649[gene=pheT][locus_tag=MSMEG_3777][db_xref=GeneID:4532880][protein=phenylalanyl-tRNAsynthetasesubunitbeta][protein_id=YP_888071.1][location=complement(3845187..3847685)][gbkey=CDS]	lcl|NC_008596.1_prot_YP_888071.1_3649[gene=pheT][locus_tag=MSMEG_3777][db_xref=GeneID:4532880][protein=phenylalanyl-tRNAsynthetasesubunitbeta][protein_id=YP_888071.1][location=complement(3845187..3847685)][gbkey=CDS]
29.4931	29.4977	29.5771	29.3945	29.4905	29.5185				16	16	16	55.6	55.6	55.6	38.904	0	201.51	5149000000	126	lcl|NC_008596.1_prot_YP_888072.1_3650[gene=pheS][locus_tag=MSMEG_3778][db_xref=GeneID:4532952][protein=phenylalanyl-tRNAsynthetasesubunitalpha][protein_id=YP_888072.1][location=complement(3847685..3848755)][gbkey=CDS]	lcl|NC_008596.1_prot_YP_888072.1_3650[gene=pheS][locus_tag=MSMEG_3778][db_xref=GeneID:4532952][protein=phenylalanyl-tRNAsynthetasesubunitalpha][protein_id=YP_888072.1][location=complement(3847685..3848755)][gbkey=CDS]
24.3228	23.9853	24.9098	23.4778	24.0572	23.8265				2	2	2	14.2	14.2	14.2	27.994	0	12.503	129490000	9	lcl|NC_008596.1_prot_YP_888073.1_3651[locus_tag=MSMEG_3780][db_xref=GeneID:4536598][protein=adenylateandguanylatecyclasecatalyticdomain-containingprotein][protein_id=YP_888073.1][location=complement(3849549..3850331)][gbkey=CDS]	lcl|NC_008596.1_prot_YP_888073.1_3651[locus_tag=MSMEG_3780][db_xref=GeneID:4536598][protein=adenylateandguanylatecyclasecatalyticdomain-containingprotein][protein_id=YP_888073.1][location=complement(3849549..3850331)][gbkey=CDS]
26.8032	26.7192	26.8269	26.3409	26.1215	26.4501				12	12	12	38.2	38.2	38.2	45.054	0	56.389	670190000	36	lcl|NC_008596.1_prot_YP_888075.1_3653[locus_tag=MSMEG_3783][db_xref=GeneID:4531102][protein=acyl-CoAdehydrogenase][protein_id=YP_888075.1][location=3851791..3853026][gbkey=CDS]	lcl|NC_008596.1_prot_YP_888075.1_3653[locus_tag=MSMEG_3783][db_xref=GeneID:4531102][protein=acyl-CoAdehydrogenase][protein_id=YP_888075.1][location=3851791..3853026][gbkey=CDS]
28.0772	28.2771	28.3937	28.5972	28.2283	28.5457				7	7	7	69.6	69.6	69.6	14.494	0	139.46	2428100000	72	lcl|NC_008596.1_prot_YP_888076.1_3654[locus_tag=MSMEG_3782][db_xref=GeneID:4536820][protein=endoribonucleaseL-PSP][protein_id=YP_888076.1][location=complement(3853023..3853430)][gbkey=CDS]	lcl|NC_008596.1_prot_YP_888076.1_3654[locus_tag=MSMEG_3782][db_xref=GeneID:4536820][protein=endoribonucleaseL-PSP][protein_id=YP_888076.1][location=complement(3853023..3853430)][gbkey=CDS]
24.3304	23.8223	24.4266	NaN	NaN	24.4318				3	3	3	15.7	15.7	15.7	33.799	0	12.592	109700000	6	lcl|NC_008596.1_prot_YP_888078.1_3656[locus_tag=MSMEG_3785][db_xref=GeneID:4533898][protein=PfkB-familyproteincarbohydratekinase][protein_id=YP_888078.1][location=complement(3854210..3855205)][gbkey=CDS]	lcl|NC_008596.1_prot_YP_888078.1_3656[locus_tag=MSMEG_3785][db_xref=GeneID:4533898][protein=PfkB-familyproteincarbohydratekinase][protein_id=YP_888078.1][location=complement(3854210..3855205)][gbkey=CDS]
26.7392	26.9416	26.9242	26.5301	26.4805	26.7651				8	8	8	31.8	31.8	31.8	45.332	0	66.121	838370000	30	lcl|NC_008596.1_prot_YP_888079.1_3657[locus_tag=MSMEG_3786][db_xref=GeneID:4536739][protein=D-aminoaciddeaminase][protein_id=YP_888079.1][location=3855341..3856615][gbkey=CDS]	lcl|NC_008596.1_prot_YP_888079.1_3657[locus_tag=MSMEG_3786][db_xref=GeneID:4536739][protein=D-aminoaciddeaminase][protein_id=YP_888079.1][location=3855341..3856615][gbkey=CDS]
24.5372	24.4757	24.8951	24.4046	24.0419	24.5525				6	6	6	18	18	18	57.296	0	30.902	162650000	17	lcl|NC_008596.1_prot_YP_888080.1_3658[locus_tag=MSMEG_3787][db_xref=GeneID:4535568][protein=D-aminoacylase][protein_id=YP_888080.1][location=3856615..3858216][gbkey=CDS]	lcl|NC_008596.1_prot_YP_888080.1_3658[locus_tag=MSMEG_3787][db_xref=GeneID:4535568][protein=D-aminoacylase][protein_id=YP_888080.1][location=3856615..3858216][gbkey=CDS]
NaN	NaN	NaN	25.4169	25.5027	25.8008				2	2	2	11.9	11.9	11.9	26.372	0	10.888	221790000	7	lcl|NC_008596.1_prot_YP_888083.1_3661[locus_tag=MSMEG_3790][db_xref=GeneID:4533542][protein=TrmHfamilyRNAmethyltransferase][protein_id=YP_888083.1][location=complement(3860269..3861027)][gbkey=CDS]	lcl|NC_008596.1_prot_YP_888083.1_3661[locus_tag=MSMEG_3790][db_xref=GeneID:4533542][protein=TrmHfamilyRNAmethyltransferase][protein_id=YP_888083.1][location=complement(3860269..3861027)][gbkey=CDS]
32.3336	32.374	32.3943	31.6005	31.5515	31.4412				8	8	8	51.9	51.9	51.9	14.464	0	183.58	29363000000	129	lcl|NC_008596.1_prot_YP_888084.1_3662[gene=rplT][locus_tag=MSMEG_3791][db_xref=GeneID:4536079][protein=50SribosomalproteinL20][protein_id=YP_888084.1][location=complement(3861051..3861440)][gbkey=CDS]	lcl|NC_008596.1_prot_YP_888084.1_3662[gene=rplT][locus_tag=MSMEG_3791][db_xref=GeneID:4536079][protein=50SribosomalproteinL20][protein_id=YP_888084.1][location=complement(3861051..3861440)][gbkey=CDS]
30.2247	30.2782	30.2587	29.9746	29.7708	29.8801				9	9	9	48.1	48.1	48.1	22.899	0	118.08	7879500000	113	lcl|NC_008596.1_prot_YP_888086.1_3664[gene=infC][locus_tag=MSMEG_3793][db_xref=GeneID:4534278][protein=translationinitiationfactorIF-3][protein_id=YP_888086.1][location=complement(3861730..3862350)][gbkey=CDS]	lcl|NC_008596.1_prot_YP_888086.1_3664[gene=infC][locus_tag=MSMEG_3793][db_xref=GeneID:4534278][protein=translationinitiationfactorIF-3][protein_id=YP_888086.1][location=complement(3861730..3862350)][gbkey=CDS]
27.4002	27.5424	27.506	27.1986	26.9427	27.5782				7	7	7	84.9	84.9	84.9	12.537	0	102.18	1300500000	62	lcl|NC_008596.1_prot_YP_888088.1_3666[locus_tag=MSMEG_3795][db_xref=GeneID:4532449][protein=hypotheticalprotein][protein_id=YP_888088.1][location=3862580..3862939][gbkey=CDS]	lcl|NC_008596.1_prot_YP_888088.1_3666[locus_tag=MSMEG_3795][db_xref=GeneID:4532449][protein=hypotheticalprotein][protein_id=YP_888088.1][location=3862580..3862939][gbkey=CDS]
27.5932	27.6147	27.6272	28.4253	28.5222	28.501				26	26	26	28	28	28	119.35	0	142.8	2015300000	75	lcl|NC_008596.1_prot_YP_888089.1_3667[gene=lysS][locus_tag=MSMEG_3796][db_xref=GeneID:4537473][protein=lysyl-tRNAsynthetase][protein_id=YP_888089.1][location=3863058..3866327][gbkey=CDS]	lcl|NC_008596.1_prot_YP_888089.1_3667[gene=lysS][locus_tag=MSMEG_3796][db_xref=GeneID:4537473][protein=lysyl-tRNAsynthetase][protein_id=YP_888089.1][location=3863058..3866327][gbkey=CDS]
NaN	NaN	NaN	25.6455	25.5354	25.1651				5	5	5	21.1	21.1	21.1	35.984	0	32.629	228320000	12	lcl|NC_008596.1_prot_YP_888091.1_3669[locus_tag=MSMEG_3798][db_xref=GeneID:4536869][protein=hypotheticalprotein][protein_id=YP_888091.1][location=complement(3867751..3868779)][gbkey=CDS]	lcl|NC_008596.1_prot_YP_888091.1_3669[locus_tag=MSMEG_3798][db_xref=GeneID:4536869][protein=hypotheticalprotein][protein_id=YP_888091.1][location=complement(3867751..3868779)][gbkey=CDS]
23.9085	23.4765	23.9025	25.2666	25.092	24.729				9	9	9	27.1	27.1	27.1	47.038	0	24.724	170340000	17	lcl|NC_008596.1_prot_YP_888092.1_3670[locus_tag=MSMEG_3799][db_xref=GeneID:4534973][protein=hypotheticalprotein][protein_id=YP_888092.1][location=complement(3868776..3870062)][gbkey=CDS]	lcl|NC_008596.1_prot_YP_888092.1_3670[locus_tag=MSMEG_3799][db_xref=GeneID:4534973][protein=hypotheticalprotein][protein_id=YP_888092.1][location=complement(3868776..3870062)][gbkey=CDS]
NaN	NaN	NaN	24.9718	25.6793	24.8179				9	9	9	15.5	15.5	15.5	63.358	0	15.353	166860000	6	lcl|NC_008596.1_prot_YP_888095.1_3673[locus_tag=MSMEG_3802][db_xref=GeneID:4534122][protein=hypotheticalprotein][protein_id=YP_888095.1][location=complement(3871850..3873571)][gbkey=CDS]	lcl|NC_008596.1_prot_YP_888095.1_3673[locus_tag=MSMEG_3802][db_xref=GeneID:4534122][protein=hypotheticalprotein][protein_id=YP_888095.1][location=complement(3871850..3873571)][gbkey=CDS]
24.4783	24.5612	24.9985	25.7233	25.1495	25.6979				2	2	2	32.1	32.1	32.1	9.4271	0	22.786	268710000	12	lcl|NC_008596.1_prot_YP_888097.1_3675[locus_tag=MSMEG_3804][db_xref=GeneID:4534604][protein=hypotheticalprotein][protein_id=YP_888097.1][location=3874246..3874500][gbkey=CDS]	lcl|NC_008596.1_prot_YP_888097.1_3675[locus_tag=MSMEG_3804][db_xref=GeneID:4534604][protein=hypotheticalprotein][protein_id=YP_888097.1][location=3874246..3874500][gbkey=CDS]
26.258	26.2692	26.2618	NaN	NaN	NaN				9	9	9	34.8	34.8	34.8	43.643	0	48.102	266250000	19	lcl|NC_008596.1_prot_YP_888098.1_3676[locus_tag=MSMEG_3806][db_xref=GeneID:4534707][protein=hypotheticalprotein][protein_id=YP_888098.1][location=3874504..3875688][gbkey=CDS]	lcl|NC_008596.1_prot_YP_888098.1_3676[locus_tag=MSMEG_3806][db_xref=GeneID:4534707][protein=hypotheticalprotein][protein_id=YP_888098.1][location=3874504..3875688][gbkey=CDS]
29.9161	29.8242	29.86	28.5681	28.5985	28.4661				40	40	40	57.2	57.2	57.2	105.95	0	228.48	4579400000	175	lcl|NC_008596.1_prot_YP_888102.1_3680[gene=uvrA][locus_tag=MSMEG_3808][db_xref=GeneID:4534415][protein=excinucleaseABCsubunitA][protein_id=YP_888102.1][location=complement(3877922..3880816)][gbkey=CDS]	lcl|NC_008596.1_prot_YP_888102.1_3680[gene=uvrA][locus_tag=MSMEG_3808][db_xref=GeneID:4534415][protein=excinucleaseABCsubunitA][protein_id=YP_888102.1][location=complement(3877922..3880816)][gbkey=CDS]
29.6785	29.7952	29.8369	29.5587	29.4056	29.5019				12	12	12	55.1	55.1	55.1	24.631	0	218.5	5665800000	91	lcl|NC_008596.1_prot_YP_888103.1_3681[locus_tag=MSMEG_3810][db_xref=GeneID:4531624][protein=hydrolase][protein_id=YP_888103.1][location=3880937..3881641][gbkey=CDS]	lcl|NC_008596.1_prot_YP_888103.1_3681[locus_tag=MSMEG_3810][db_xref=GeneID:4531624][protein=hydrolase][protein_id=YP_888103.1][location=3880937..3881641][gbkey=CDS]
32.5552	32.4454	32.5161	35.3937	35.4142	35.2871				12	12	12	91.2	91.2	91.2	15.207	0	255.44	174290000000	402	lcl|NC_008596.1_prot_YP_888104.1_3682[locus_tag=MSMEG_3811][db_xref=GeneID:4533772][protein=universalstressproteinfamilyprotein][protein_id=YP_888104.1][location=complement(3881645..3882088)][gbkey=CDS]	lcl|NC_008596.1_prot_YP_888104.1_3682[locus_tag=MSMEG_3811][db_xref=GeneID:4533772][protein=universalstressproteinfamilyprotein][protein_id=YP_888104.1][location=complement(3881645..3882088)][gbkey=CDS]
29.6377	29.5938	29.5423	29.5011	29.2691	29.3457				32	32	32	51.1	51.1	51.1	82.68	0	225.4	5110900000	159	lcl|NC_008596.1_prot_YP_888108.1_3686[gene=uvrB][locus_tag=MSMEG_3816][db_xref=GeneID:4536872][protein=excinucleaseABCsubunitB][protein_id=YP_888108.1][location=complement(3885360..3887570)][gbkey=CDS]	lcl|NC_008596.1_prot_YP_888108.1_3686[gene=uvrB][locus_tag=MSMEG_3816][db_xref=GeneID:4536872][protein=excinucleaseABCsubunitB][protein_id=YP_888108.1][location=complement(3885360..3887570)][gbkey=CDS]
25.039	25.3668	24.732	25.9042	25.7768	25.9057				6	6	6	59.6	59.6	59.6	16.583	0	41.279	330780000	16	lcl|NC_008596.1_prot_YP_888109.1_3687[locus_tag=MSMEG_3817][db_xref=GeneID:4530987][protein=hypotheticalprotein][protein_id=YP_888109.1][location=3887653..3888093][gbkey=CDS]	lcl|NC_008596.1_prot_YP_888109.1_3687[locus_tag=MSMEG_3817][db_xref=GeneID:4530987][protein=hypotheticalprotein][protein_id=YP_888109.1][location=3887653..3888093][gbkey=CDS]
26.9084	26.8777	27.1853	27.5186	27.5005	27.6234				13	13	13	54.9	54.9	54.9	27.645	0	47.129	1127300000	48	lcl|NC_008596.1_prot_YP_888114.1_3692[locus_tag=MSMEG_3822][db_xref=GeneID:4534543][protein=GntRfamilytranscriptionalregulator][protein_id=YP_888114.1][location=complement(3891418..3892152)][gbkey=CDS]	lcl|NC_008596.1_prot_YP_888114.1_3692[locus_tag=MSMEG_3822][db_xref=GeneID:4534543][protein=GntRfamilytranscriptionalregulator][protein_id=YP_888114.1][location=complement(3891418..3892152)][gbkey=CDS]
27.1858	27.389	27.4541	26.4732	26.3307	26.6103				13	13	13	64.3	64.3	64.3	33.282	0	71.686	897020000	35	lcl|NC_008596.1_prot_YP_888121.1_3699[locus_tag=MSMEG_3829][db_xref=GeneID:4537450][protein=esterase][protein_id=YP_888121.1][location=3898899..3899843][gbkey=CDS]	lcl|NC_008596.1_prot_YP_888121.1_3699[locus_tag=MSMEG_3829][db_xref=GeneID:4537450][protein=esterase][protein_id=YP_888121.1][location=3898899..3899843][gbkey=CDS]
24.8063	24.9684	24.5326	NaN	NaN	NaN				3	3	3	16.5	16.5	16.5	25.625	0	9.67	93887000	3	lcl|NC_008596.1_prot_YP_888122.1_3700[locus_tag=MSMEG_3830][db_xref=GeneID:4536325][protein=3-oxoacyl-ACPreductase][protein_id=YP_888122.1][location=3899840..3900568][gbkey=CDS]	lcl|NC_008596.1_prot_YP_888122.1_3700[locus_tag=MSMEG_3830][db_xref=GeneID:4536325][protein=3-oxoacyl-ACPreductase][protein_id=YP_888122.1][location=3899840..3900568][gbkey=CDS]
23.4506	23.1646	NaN	NaN	NaN	NaN				3	3	3	6.4	6.4	6.4	54.498	0	5.2201	40983000	2	lcl|NC_008596.1_prot_YP_888123.1_3701[locus_tag=MSMEG_3832][db_xref=GeneID:4535843][protein=4-hydroxyacetophenonemonooxygenase][protein_id=YP_888123.1][location=3900662..3902119][gbkey=CDS]	lcl|NC_008596.1_prot_YP_888123.1_3701[locus_tag=MSMEG_3832][db_xref=GeneID:4535843][protein=4-hydroxyacetophenonemonooxygenase][protein_id=YP_888123.1][location=3900662..3902119][gbkey=CDS]
34.8334	35.0283	34.846	33.958	33.9502	34.0167				33	33	33	83.9	83.9	83.9	53.315	0	323.31	167520000000	675	lcl|NC_008596.1_prot_YP_888124.1_3702[gene=rpsA][locus_tag=MSMEG_3833][db_xref=GeneID:4536667][protein=30SribosomalproteinS1][protein_id=YP_888124.1][location=complement(3903380..3904819)][gbkey=CDS]	lcl|NC_008596.1_prot_YP_888124.1_3702[gene=rpsA][locus_tag=MSMEG_3833][db_xref=GeneID:4536667][protein=30SribosomalproteinS1][protein_id=YP_888124.1][location=complement(3903380..3904819)][gbkey=CDS]
23.5662	23.7665	23.6978	24.3826	24.1913	24.4919				4	4	4	11.4	11.4	11.4	43.681	0	13.542	122140000	10	lcl|NC_008596.1_prot_YP_888129.1_3707[locus_tag=MSMEG_3837][db_xref=GeneID:4534210][protein=hypotheticalprotein][protein_id=YP_888129.1][location=complement(3907516..3908757)][gbkey=CDS]	lcl|NC_008596.1_prot_YP_888129.1_3707[locus_tag=MSMEG_3837][db_xref=GeneID:4534210][protein=hypotheticalprotein][protein_id=YP_888129.1][location=complement(3907516..3908757)][gbkey=CDS]
31.2749	31.3879	31.309	32.0302	31.9774	32.0339				48	48	48	71	71	71	99.896	0	323.31	24106000000	403	lcl|NC_008596.1_prot_YP_888130.1_3708[locus_tag=MSMEG_3839][db_xref=GeneID:4537115][protein=DNApolymeraseI][protein_id=YP_888130.1][location=complement(3908769..3911495)][gbkey=CDS]	lcl|NC_008596.1_prot_YP_888130.1_3708[locus_tag=MSMEG_3839][db_xref=GeneID:4537115][protein=DNApolymeraseI][protein_id=YP_888130.1][location=complement(3908769..3911495)][gbkey=CDS]
24.0935	24.1896	24.2291	NaN	NaN	NaN				2	2	2	19.5	19.5	19.5	16.098	0	5.3598	62834000	4	lcl|NC_008596.1_prot_YP_888134.1_3712[locus_tag=MSMEG_3843][db_xref=GeneID:4537568][protein=hypotheticalprotein][protein_id=YP_888134.1][location=3914357..3914806][gbkey=CDS]	lcl|NC_008596.1_prot_YP_888134.1_3712[locus_tag=MSMEG_3843][db_xref=GeneID:4537568][protein=hypotheticalprotein][protein_id=YP_888134.1][location=3914357..3914806][gbkey=CDS]
26.4164	25.9507	26.4343	25.8816	25.9374	25.7304				9	9	9	33.8	33.8	33.8	42.303	0	25.021	480920000	19	lcl|NC_008596.1_prot_YP_888135.1_3713[locus_tag=MSMEG_3844][db_xref=GeneID:4535398][protein=lipid-transferprotein][protein_id=YP_888135.1][location=3914803..3916005][gbkey=CDS]	lcl|NC_008596.1_prot_YP_888135.1_3713[locus_tag=MSMEG_3844][db_xref=GeneID:4535398][protein=lipid-transferprotein][protein_id=YP_888135.1][location=3914803..3916005][gbkey=CDS]
27.8248	28.0494	27.7935	25.6251	25.6638	25.3724				15	15	15	30.6	30.6	30.6	72.197	0	125.24	988150000	50	lcl|NC_008596.1_prot_YP_888137.1_3715[locus_tag=MSMEG_3846][db_xref=GeneID:4532953][protein=phosphotransferaseenzymefamilyprotein][protein_id=YP_888137.1][location=complement(3916414..3918405)][gbkey=CDS]	lcl|NC_008596.1_prot_YP_888137.1_3715[locus_tag=MSMEG_3846][db_xref=GeneID:4532953][protein=phosphotransferaseenzymefamilyprotein][protein_id=YP_888137.1][location=complement(3916414..3918405)][gbkey=CDS]
NaN	NaN	NaN	26.5829	26.1103	26.0832				13	13	13	25.3	25.3	25.3	73	0	59.181	277400000	16	lcl|NC_008596.1_prot_YP_888138.1_3716[gene=tynA][locus_tag=MSMEG_3847][db_xref=GeneID:4537455][protein=tyramineoxidase][protein_id=YP_888138.1][location=complement(3918460..3920418)][gbkey=CDS]	lcl|NC_008596.1_prot_YP_888138.1_3716[gene=tynA][locus_tag=MSMEG_3847][db_xref=GeneID:4537455][protein=tyramineoxidase][protein_id=YP_888138.1][location=complement(3918460..3920418)][gbkey=CDS]
28.4373	28.2096	28.6048	24.5321	25.4894	24.1788				16	16	16	42.6	42.6	42.6	55.113	0	124.04	1304900000	54	lcl|NC_008596.1_prot_YP_888139.1_3717[locus_tag=MSMEG_3848][db_xref=GeneID:4531190][protein=para-nitrobenzylesterase][protein_id=YP_888139.1][location=complement(3920451..3921959)][gbkey=CDS]	lcl|NC_008596.1_prot_YP_888139.1_3717[locus_tag=MSMEG_3848][db_xref=GeneID:4531190][protein=para-nitrobenzylesterase][protein_id=YP_888139.1][location=complement(3920451..3921959)][gbkey=CDS]
25.5939	25.5266	26.5661	25.2776	25.6691	25.5272				2	2	2	16.2	16.2	16.2	23.169	0	33.377	395250000	11	lcl|NC_008596.1_prot_YP_888141.1_3719[locus_tag=MSMEG_3851][db_xref=GeneID:4534700][protein=LppIprotein][protein_id=YP_888141.1][location=3922049..3922738][gbkey=CDS]	lcl|NC_008596.1_prot_YP_888141.1_3719[locus_tag=MSMEG_3851][db_xref=GeneID:4534700][protein=LppIprotein][protein_id=YP_888141.1][location=3922049..3922738][gbkey=CDS]
28.8245	28.8357	28.976	28.742	28.7124	28.6315				5	5	5	29.9	29.9	29.9	26.008	0	95.975	3181200000	51	lcl|NC_008596.1_prot_YP_888146.1_3724[locus_tag=MSMEG_3855][db_xref=GeneID:4531129][protein=hypotheticalprotein][protein_id=YP_888146.1][location=complement(3926606..3927340)][gbkey=CDS]	lcl|NC_008596.1_prot_YP_888146.1_3724[locus_tag=MSMEG_3855][db_xref=GeneID:4531129][protein=hypotheticalprotein][protein_id=YP_888146.1][location=complement(3926606..3927340)][gbkey=CDS]
27.1476	27.3449	27.2385	28.4699	28.4016	28.4334				16	16	16	54.1	54.1	54.1	47.261	0	110.02	1799000000	81	lcl|NC_008596.1_prot_YP_888147.1_3725[locus_tag=MSMEG_3856][db_xref=GeneID:4537119][protein=CadCfamilytranscriptionalregulator][protein_id=YP_888147.1][location=complement(3927427..3928698)][gbkey=CDS]	lcl|NC_008596.1_prot_YP_888147.1_3725[locus_tag=MSMEG_3856][db_xref=GeneID:4537119][protein=CadCfamilytranscriptionalregulator][protein_id=YP_888147.1][location=complement(3927427..3928698)][gbkey=CDS]
29.8685	29.914	30.1346	28.4556	28.075	28.2828				8	8	8	65.8	65.8	65.8	13.42	0	65.621	4703500000	67	lcl|NC_008596.1_prot_YP_888149.1_3727[locus_tag=MSMEG_3858][db_xref=GeneID:4536213][protein=hypotheticalprotein][protein_id=YP_888149.1][location=3929241..3929594][gbkey=CDS]	lcl|NC_008596.1_prot_YP_888149.1_3727[locus_tag=MSMEG_3858][db_xref=GeneID:4536213][protein=hypotheticalprotein][protein_id=YP_888149.1][location=3929241..3929594][gbkey=CDS]
29.3142	29.2107	29.0822	28.6739	28.511	28.3329				12	12	12	55.5	55.5	55.5	29.106	0	118.96	3324500000	99	lcl|NC_008596.1_prot_YP_888150.1_3728[locus_tag=MSMEG_3859][db_xref=GeneID:4535206][protein=glycosyltransferasefamilyprotein][protein_id=YP_888150.1][location=complement(3929678..3930475)][gbkey=CDS]	lcl|NC_008596.1_prot_YP_888150.1_3728[locus_tag=MSMEG_3859][db_xref=GeneID:4535206][protein=glycosyltransferasefamilyprotein][protein_id=YP_888150.1][location=complement(3929678..3930475)][gbkey=CDS]
24.9979	25.2675	25.5723	25.5115	25.6059	25.755				6	6	6	19.7	19.7	19.7	65.961	0	15.158	329280000	20	lcl|NC_008596.1_prot_YP_888151.1_3729[locus_tag=MSMEG_3860][db_xref=GeneID:4536624][protein=polyprenol-monophosphomannosesynthasePpm1][protein_id=YP_888151.1][location=complement(3930485..3932332)][gbkey=CDS]	lcl|NC_008596.1_prot_YP_888151.1_3729[locus_tag=MSMEG_3860][db_xref=GeneID:4536624][protein=polyprenol-monophosphomannosesynthasePpm1][protein_id=YP_888151.1][location=complement(3930485..3932332)][gbkey=CDS]
26.8834	26.8661	27.0164	27.5569	27.492	27.5646				13	13	13	42.6	42.6	42.6	55.526	0	75.229	1107800000	60	lcl|NC_008596.1_prot_YP_888152.1_3730[locus_tag=MSMEG_3861][db_xref=GeneID:4537186][protein=amidohydrolase][protein_id=YP_888152.1][location=complement(3932325..3933917)][gbkey=CDS]	lcl|NC_008596.1_prot_YP_888152.1_3730[locus_tag=MSMEG_3861][db_xref=GeneID:4537186][protein=amidohydrolase][protein_id=YP_888152.1][location=complement(3932325..3933917)][gbkey=CDS]
25.201	25.6992	25.5772	NaN	NaN	NaN				5	5	5	34.5	34.5	34.5	17.217	0	21.673	158080000	11	lcl|NC_008596.1_prot_YP_888153.1_3731[gene=fxsA][locus_tag=MSMEG_3862][db_xref=GeneID:4534413][protein=FxsAprotein][protein_id=YP_888153.1][location=complement(3933944..3934450)][gbkey=CDS]	lcl|NC_008596.1_prot_YP_888153.1_3731[gene=fxsA][locus_tag=MSMEG_3862][db_xref=GeneID:4534413][protein=FxsAprotein][protein_id=YP_888153.1][location=complement(3933944..3934450)][gbkey=CDS]
28.2186	28.3057	28.1907	29.0013	28.9059	28.8146				9	9	9	58.5	58.5	58.5	14.338	0	38.197	2994500000	47	lcl|NC_008596.1_prot_YP_888154.1_3732[locus_tag=MSMEG_3863][db_xref=GeneID:4532890][protein=pyridoxamine5'-phosphateoxidase][protein_id=YP_888154.1][location=complement(3934505..3934897)][gbkey=CDS]	lcl|NC_008596.1_prot_YP_888154.1_3732[locus_tag=MSMEG_3863][db_xref=GeneID:4532890][protein=pyridoxamine5'-phosphateoxidase][protein_id=YP_888154.1][location=complement(3934505..3934897)][gbkey=CDS]
29.7987	29.9119	29.7072	27.9449	28.0278	28.2537				39	39	39	49.7	49.7	49.7	130.64	0	323.31	4109500000	174	lcl|NC_008596.1_prot_YP_888155.1_3733[gene=cobN][locus_tag=MSMEG_3864][db_xref=GeneID:4531705][protein=cobaltochelatasesubunitCobN][protein_id=YP_888155.1][location=complement(3934939..3938574)][gbkey=CDS]	lcl|NC_008596.1_prot_YP_888155.1_3733[gene=cobN][locus_tag=MSMEG_3864][db_xref=GeneID:4531705][protein=cobaltochelatasesubunitCobN][protein_id=YP_888155.1][location=complement(3934939..3938574)][gbkey=CDS]
NaN	NaN	NaN	24.1824	NaN	24.3508				3	3	3	7.2	7.2	7.2	79.947	0	8.9343	55805000	3	lcl|NC_008596.1_prot_YP_888158.1_3736[locus_tag=MSMEG_3867][db_xref=GeneID:4534487][protein=ATPaseAAA][protein_id=YP_888158.1][location=complement(3939351..3941570)][gbkey=CDS]	lcl|NC_008596.1_prot_YP_888158.1_3736[locus_tag=MSMEG_3867][db_xref=GeneID:4534487][protein=ATPaseAAA][protein_id=YP_888158.1][location=complement(3939351..3941570)][gbkey=CDS]
NaN	25.1849	25.684	25.0256	24.4989	24.8678				6	6	6	27.2	27.2	27.2	37.953	0	15.7	240750000	7	lcl|NC_008596.1_prot_YP_888162.1_3740[gene=cobG][locus_tag=MSMEG_3871][db_xref=GeneID:4534713][protein=precorrin-3Bsynthase][protein_id=YP_888162.1][location=3944015..3945133][gbkey=CDS]	lcl|NC_008596.1_prot_YP_888162.1_3740[gene=cobG][locus_tag=MSMEG_3871][db_xref=GeneID:4534713][protein=precorrin-3Bsynthase][protein_id=YP_888162.1][location=3944015..3945133][gbkey=CDS]
27.6635	27.7862	27.9146	27.6721	27.7412	27.803				11	11	11	72.1	72.1	72.1	21.787	0	86.163	1571800000	42	lcl|NC_008596.1_prot_YP_888163.1_3741[gene=cobH][locus_tag=MSMEG_3872][db_xref=GeneID:4536906][protein=precorrin-8Xmethylmutase][protein_id=YP_888163.1][location=3945143..3945769][gbkey=CDS]	lcl|NC_008596.1_prot_YP_888163.1_3741[gene=cobH][locus_tag=MSMEG_3872][db_xref=GeneID:4536906][protein=precorrin-8Xmethylmutase][protein_id=YP_888163.1][location=3945143..3945769][gbkey=CDS]
28.7878	28.7799	28.7261	25.7156	25.8681	26.1356				20	20	20	49.9	49.9	49.9	54.004	0	99.761	1714600000	60	lcl|NC_008596.1_prot_YP_888164.1_3742[locus_tag=MSMEG_3873][db_xref=GeneID:4534913][protein=cobalaminbiosynthesisproteincobIJ][protein_id=YP_888164.1][location=3945766..3947277][gbkey=CDS]	lcl|NC_008596.1_prot_YP_888164.1_3742[locus_tag=MSMEG_3873][db_xref=GeneID:4534913][protein=cobalaminbiosynthesisproteincobIJ][protein_id=YP_888164.1][location=3945766..3947277][gbkey=CDS]
26.5069	26.7313	26.6518	26.9642	26.6926	26.8284				10	10	10	51.4	51.4	51.4	26.589	0	75.302	761110000	39	lcl|NC_008596.1_prot_YP_888167.1_3745[gene=cobK][locus_tag=MSMEG_3875][db_xref=GeneID:4536358][protein=cobalt-precorrin-6xreductase][protein_id=YP_888167.1][location=complement(3949043..3949798)][gbkey=CDS]	lcl|NC_008596.1_prot_YP_888167.1_3745[gene=cobK][locus_tag=MSMEG_3875][db_xref=GeneID:4536358][protein=cobalt-precorrin-6xreductase][protein_id=YP_888167.1][location=complement(3949043..3949798)][gbkey=CDS]
27.7138	27.4546	27.5403	27.5646	27.6784	27.9311				5	5	5	36.7	36.7	36.7	26.217	0	72.695	1442700000	35	lcl|NC_008596.1_prot_YP_888168.1_3746[gene=cobM][locus_tag=MSMEG_3877][db_xref=GeneID:4534578][protein=precorrin-4C(11)-methyltransferase][protein_id=YP_888168.1][location=complement(3949795..3950550)][gbkey=CDS]	lcl|NC_008596.1_prot_YP_888168.1_3746[gene=cobM][locus_tag=MSMEG_3877][db_xref=GeneID:4534578][protein=precorrin-4C(11)-methyltransferase][protein_id=YP_888168.1][location=complement(3949795..3950550)][gbkey=CDS]
25.7244	25.6923	25.4278	26.1729	26.1435	26.2189				8	8	8	31.2	31.2	31.2	41.664	0	57.812	445990000	24	lcl|NC_008596.1_prot_YP_888169.1_3747[gene=cobL][locus_tag=MSMEG_3878][db_xref=GeneID:4534668][protein=precorrin-6YC5,15-methyltransferase][protein_id=YP_888169.1][location=complement(3950547..3951731)][gbkey=CDS]	lcl|NC_008596.1_prot_YP_888169.1_3747[gene=cobL][locus_tag=MSMEG_3878][db_xref=GeneID:4534668][protein=precorrin-6YC5,15-methyltransferase][protein_id=YP_888169.1][location=complement(3950547..3951731)][gbkey=CDS]
27.082	26.6699	26.8115	27.4154	27.6956	27.5035				10	10	10	44	44	44	26.627	0	44.738	1094600000	39	lcl|NC_008596.1_prot_YP_888170.1_3748[locus_tag=MSMEG_3879][db_xref=GeneID:4536285][protein=shortchaindehydrogenase][protein_id=YP_888170.1][location=complement(3951760..3952518)][gbkey=CDS]	lcl|NC_008596.1_prot_YP_888170.1_3748[locus_tag=MSMEG_3879][db_xref=GeneID:4536285][protein=shortchaindehydrogenase][protein_id=YP_888170.1][location=complement(3951760..3952518)][gbkey=CDS]
28.0027	27.7423	27.7586	29.306	29.2171	29.1104				8	8	8	56.8	56.8	56.8	15.214	0	60.506	2939000000	45	lcl|NC_008596.1_prot_YP_888171.1_3749[locus_tag=MSMEG_3880][db_xref=GeneID:4535551][protein=nitrilase/cyanidehydrataseandapolipoproteinN-acyltransferase][protein_id=YP_888171.1][location=3952554..3952973][gbkey=CDS]	lcl|NC_008596.1_prot_YP_888171.1_3749[locus_tag=MSMEG_3880][db_xref=GeneID:4535551][protein=nitrilase/cyanidehydrataseandapolipoproteinN-acyltransferase][protein_id=YP_888171.1][location=3952554..3952973][gbkey=CDS]
30.1996	30.2142	30.2382	30.3926	30.4219	30.553				19	19	19	70.9	70.9	70.9	39.656	0	323.31	9355600000	188	lcl|NC_008596.1_prot_YP_888172.1_3750[locus_tag=MSMEG_3881][db_xref=GeneID:4531805][protein=prolinedipeptidase][protein_id=YP_888172.1][location=complement(3952974..3954101)][gbkey=CDS]	lcl|NC_008596.1_prot_YP_888172.1_3750[locus_tag=MSMEG_3881][db_xref=GeneID:4531805][protein=prolinedipeptidase][protein_id=YP_888172.1][location=complement(3952974..3954101)][gbkey=CDS]
24.6253	24.5073	24.7175	25.9778	25.9439	25.942				3	3	3	31.3	31.3	31.3	14.489	0	22.223	314080000	13	lcl|NC_008596.1_prot_YP_888173.1_3751[locus_tag=MSMEG_3882][db_xref=GeneID:4531518][protein=glyoxalase][protein_id=YP_888173.1][location=complement(3954112..3954516)][gbkey=CDS]	lcl|NC_008596.1_prot_YP_888173.1_3751[locus_tag=MSMEG_3882][db_xref=GeneID:4531518][protein=glyoxalase][protein_id=YP_888173.1][location=complement(3954112..3954516)][gbkey=CDS]
27.952	27.9572	28.1396	28.3293	28.2473	28.0994				16	16	16	60.4	60.4	60.4	35.944	0	84.367	1976000000	70	lcl|NC_008596.1_prot_YP_888174.1_3752[locus_tag=MSMEG_3883][db_xref=GeneID:4532739][protein=5'-3'exonuclease][protein_id=YP_888174.1][location=3954552..3955568][gbkey=CDS]	lcl|NC_008596.1_prot_YP_888174.1_3752[locus_tag=MSMEG_3883][db_xref=GeneID:4532739][protein=5'-3'exonuclease][protein_id=YP_888174.1][location=3954552..3955568][gbkey=CDS]
28.4358	28.418	28.013	27.799	27.5498	27.5529				4	4	4	18.5	18.5	18.5	30.66	0	129	1803400000	41	lcl|NC_008596.1_prot_YP_888175.1_3753[locus_tag=MSMEG_3884][db_xref=GeneID:4535134][protein=hypotheticalprotein][protein_id=YP_888175.1][location=complement(3955575..3956438)][gbkey=CDS]	lcl|NC_008596.1_prot_YP_888175.1_3753[locus_tag=MSMEG_3884][db_xref=GeneID:4535134][protein=hypotheticalprotein][protein_id=YP_888175.1][location=complement(3955575..3956438)][gbkey=CDS]
27.5277	27.6709	27.3362	28.1011	27.9249	27.8617				19	19	19	27.4	27.4	27.4	99.95	0	92.053	1595700000	84	lcl|NC_008596.1_prot_YP_888176.1_3754[locus_tag=MSMEG_3885][db_xref=GeneID:4533687][protein=DEAD/DEAHboxhelicase][protein_id=YP_888176.1][location=complement(3956438..3959176)][gbkey=CDS]	lcl|NC_008596.1_prot_YP_888176.1_3754[locus_tag=MSMEG_3885][db_xref=GeneID:4533687][protein=DEAD/DEAHboxhelicase][protein_id=YP_888176.1][location=complement(3956438..3959176)][gbkey=CDS]
25.059	25.1666	25.0447	24.8643	24.9716	24.569				5	5	5	23.3	23.3	23.3	34.798	0	12.122	213730000	15	lcl|NC_008596.1_prot_YP_888177.1_3755[gene=tatC][locus_tag=MSMEG_3886][db_xref=GeneID:4534970][protein=twinarginine-targetingproteintranslocaseTatC][protein_id=YP_888177.1][location=complement(3959166..3960119)][gbkey=CDS]	lcl|NC_008596.1_prot_YP_888177.1_3755[gene=tatC][locus_tag=MSMEG_3886][db_xref=GeneID:4534970][protein=twinarginine-targetingproteintranslocaseTatC][protein_id=YP_888177.1][location=complement(3959166..3960119)][gbkey=CDS]
27.7304	27.9609	27.6405	26.9725	26.8276	26.7862				3	3	3	42	42	42	8.9322	0	32.055	1196600000	30	lcl|NC_008596.1_prot_YP_888178.1_3756[gene=tatA][locus_tag=MSMEG_3887][db_xref=GeneID:4532480][protein=twinargininetranslocaseA][protein_id=YP_888178.1][location=complement(3960196..3960441)][gbkey=CDS]	lcl|NC_008596.1_prot_YP_888178.1_3756[gene=tatA][locus_tag=MSMEG_3887][db_xref=GeneID:4532480][protein=twinargininetranslocaseA][protein_id=YP_888178.1][location=complement(3960196..3960441)][gbkey=CDS]
27.0767	27.2247	27.1649	28.385	28.4158	28.2064				9	9	9	42.1	42.1	42.1	34.017	0	81.838	1658500000	48	lcl|NC_008596.1_prot_YP_888179.1_3757[locus_tag=MSMEG_3888][db_xref=GeneID:4532914][protein=hypotheticalprotein][protein_id=YP_888179.1][location=complement(3960513..3961469)][gbkey=CDS]	lcl|NC_008596.1_prot_YP_888179.1_3757[locus_tag=MSMEG_3888][db_xref=GeneID:4532914][protein=hypotheticalprotein][protein_id=YP_888179.1][location=complement(3960513..3961469)][gbkey=CDS]
29.8941	29.9537	29.8301	30.4234	30.3916	30.312				24	24	24	62.6	62.6	62.6	51.373	0	202.61	8067500000	179	lcl|NC_008596.1_prot_YP_888180.1_3758[locus_tag=MSMEG_3890][db_xref=GeneID:4534506][protein=proteasomecomponent][protein_id=YP_888180.1][location=complement(3962479..3963837)][gbkey=CDS]	lcl|NC_008596.1_prot_YP_888180.1_3758[locus_tag=MSMEG_3890][db_xref=GeneID:4534506][protein=proteasomecomponent][protein_id=YP_888180.1][location=complement(3962479..3963837)][gbkey=CDS]
NaN	NaN	NaN	25.015	24.572	25.1742				4	4	4	19.1	19.1	19.1	32.197	0	13.778	114290000	5	lcl|NC_008596.1_prot_YP_888181.1_3759[locus_tag=MSMEG_3891][db_xref=GeneID:4535088][protein=hydrolase][protein_id=YP_888181.1][location=3963990..3964871][gbkey=CDS]	lcl|NC_008596.1_prot_YP_888181.1_3759[locus_tag=MSMEG_3891][db_xref=GeneID:4535088][protein=hydrolase][protein_id=YP_888181.1][location=3963990..3964871][gbkey=CDS]
30.1248	30.2843	30.1119	31.0007	31.049	30.9134				15	15	15	64.6	64.6	64.6	26.915	0	158.23	11370000000	162	lcl|NC_008596.1_prot_YP_888184.1_3762[locus_tag=MSMEG_3894][db_xref=GeneID:4535010][protein=proteasomesubunitalpha][protein_id=YP_888184.1][location=complement(3966564..3967304)][gbkey=CDS]	lcl|NC_008596.1_prot_YP_888184.1_3762[locus_tag=MSMEG_3894][db_xref=GeneID:4535010][protein=proteasomesubunitalpha][protein_id=YP_888184.1][location=complement(3966564..3967304)][gbkey=CDS]
31.1399	31.1008	31.015	32.1915	32.078	31.9403				13	13	13	68.6	68.6	68.6	29.593	0	266.52	23724000000	227	lcl|NC_008596.1_prot_YP_888185.1_3763[locus_tag=MSMEG_3895][db_xref=GeneID:4534165][protein=proteasomesubunitbeta][protein_id=YP_888185.1][location=complement(3967301..3968143)][gbkey=CDS]	lcl|NC_008596.1_prot_YP_888185.1_3763[locus_tag=MSMEG_3895][db_xref=GeneID:4534165][protein=proteasomesubunitbeta][protein_id=YP_888185.1][location=complement(3967301..3968143)][gbkey=CDS]
27.0195	26.4397	26.2864	26.9584	26.6791	26.7379				4	4	4	75	75	75	6.9543	0	63.35	739120000	26	lcl|NC_008596.1_prot_YP_888186.1_3764[locus_tag=MSMEG_3896][db_xref=GeneID:4532937][protein=hypotheticalprotein][protein_id=YP_888186.1][location=complement(3968209..3968403)][gbkey=CDS]	lcl|NC_008596.1_prot_YP_888186.1_3764[locus_tag=MSMEG_3896][db_xref=GeneID:4532937][protein=hypotheticalprotein][protein_id=YP_888186.1][location=complement(3968209..3968403)][gbkey=CDS]
30.2913	30.1246	30.021	30.5423	30.3157	30.4504				17	17	17	50.6	50.6	50.6	54.573	0	201.8	9555600000	162	lcl|NC_008596.1_prot_YP_888187.1_3765[locus_tag=MSMEG_3897][db_xref=GeneID:4535367][protein=proteasomecomponent][protein_id=YP_888187.1][location=complement(3968511..3970007)][gbkey=CDS]	lcl|NC_008596.1_prot_YP_888187.1_3765[locus_tag=MSMEG_3897][db_xref=GeneID:4535367][protein=proteasomecomponent][protein_id=YP_888187.1][location=complement(3968511..3970007)][gbkey=CDS]
26.8386	26.8185	27.1131	NaN	NaN	NaN				10	10	10	55.1	55.1	55.1	33.667	0	100.78	428380000	25	lcl|NC_008596.1_prot_YP_888188.1_3766[gene=thpD][locus_tag=MSMEG_3898][db_xref=GeneID:4530887][protein=ectoinehydroxylase][protein_id=YP_888188.1][location=complement(3970017..3970934)][gbkey=CDS]	lcl|NC_008596.1_prot_YP_888188.1_3766[gene=thpD][locus_tag=MSMEG_3898][db_xref=GeneID:4530887][protein=ectoinehydroxylase][protein_id=YP_888188.1][location=complement(3970017..3970934)][gbkey=CDS]
23.9146	24.0551	23.7056	NaN	NaN	NaN				3	3	3	20	20	20	14.606	0	19.785	51341000	6	lcl|NC_008596.1_prot_YP_888189.1_3767[gene=ectC][locus_tag=MSMEG_3899][db_xref=GeneID:4531992][protein=L-ectoinesynthase][protein_id=YP_888189.1][location=complement(3970964..3971356)][gbkey=CDS]	lcl|NC_008596.1_prot_YP_888189.1_3767[gene=ectC][locus_tag=MSMEG_3899][db_xref=GeneID:4531992][protein=L-ectoinesynthase][protein_id=YP_888189.1][location=complement(3970964..3971356)][gbkey=CDS]
26.2673	26.5303	26.404	NaN	NaN	NaN				9	9	9	35	35	35	46.474	0	48.124	293950000	13	lcl|NC_008596.1_prot_YP_888190.1_3768[gene=ectB][locus_tag=MSMEG_3900][db_xref=GeneID:4534577][protein=diaminobutyrate--2-oxoglutarateaminotransferase][protein_id=YP_888190.1][location=complement(3971368..3972654)][gbkey=CDS]	lcl|NC_008596.1_prot_YP_888190.1_3768[gene=ectB][locus_tag=MSMEG_3900][db_xref=GeneID:4534577][protein=diaminobutyrate--2-oxoglutarateaminotransferase][protein_id=YP_888190.1][location=complement(3971368..3972654)][gbkey=CDS]
31.6578	31.7743	31.718	30.9864	30.9751	30.9359				32	31	31	61.7	59.7	59.7	67.963	0	323.31	18799000000	292	lcl|NC_008596.1_prot_YP_888192.1_3770[locus_tag=MSMEG_3902][db_xref=GeneID:4536085][protein=ATPaseAAA][protein_id=YP_888192.1][location=complement(3974235..3976076)][gbkey=CDS]	lcl|NC_008596.1_prot_YP_888192.1_3770[locus_tag=MSMEG_3902][db_xref=GeneID:4536085][protein=ATPaseAAA][protein_id=YP_888192.1][location=complement(3974235..3976076)][gbkey=CDS]
27.819	28.0491	27.9674	NaN	NaN	NaN				3	3	3	17.4	17.4	17.4	16.418	0	11.531	856480000	12	lcl|NC_008596.1_prot_YP_888193.1_3771[locus_tag=MSMEG_3903][db_xref=GeneID:4537534][protein=lowmolecularweightantigenMTB12][protein_id=YP_888193.1][location=3976222..3976725][gbkey=CDS]	lcl|NC_008596.1_prot_YP_888193.1_3771[locus_tag=MSMEG_3903][db_xref=GeneID:4537534][protein=lowmolecularweightantigenMTB12][protein_id=YP_888193.1][location=3976222..3976725][gbkey=CDS]
NaN	NaN	NaN	27.0055	26.6697	26.7636				4	4	4	32.6	32.6	32.6	19.244	0	22.775	456410000	11	lcl|NC_008596.1_prot_YP_888194.1_3772[locus_tag=MSMEG_3904][db_xref=GeneID:4532035][protein=LppKprotein][protein_id=YP_888194.1][location=3976734..3977297][gbkey=CDS]	lcl|NC_008596.1_prot_YP_888194.1_3772[locus_tag=MSMEG_3904][db_xref=GeneID:4532035][protein=LppKprotein][protein_id=YP_888194.1][location=3976734..3977297][gbkey=CDS]
27.8371	27.8533	27.7917	28.3939	28.4847	28.3013				15	15	15	61.7	61.7	61.7	30.66	0	94.201	2084600000	62	lcl|NC_008596.1_prot_YP_888196.1_3774[locus_tag=MSMEG_3906][db_xref=GeneID:4531994][protein=tRNA(adenine-N(1)-)-methyltransferase][protein_id=YP_888196.1][location=complement(3977602..3978450)][gbkey=CDS]	lcl|NC_008596.1_prot_YP_888196.1_3774[locus_tag=MSMEG_3906][db_xref=GeneID:4531994][protein=tRNA(adenine-N(1)-)-methyltransferase][protein_id=YP_888196.1][location=complement(3977602..3978450)][gbkey=CDS]
27.6286	27.6453	27.4956	28.6416	28.1562	28.5437				13	13	13	73.6	73.6	73.6	28.554	0	108.96	1977200000	53	lcl|NC_008596.1_prot_YP_888198.1_3776[locus_tag=MSMEG_3908][db_xref=GeneID:4532864][protein=hypotheticalprotein][protein_id=YP_888198.1][location=3979406..3980203][gbkey=CDS]	lcl|NC_008596.1_prot_YP_888198.1_3776[locus_tag=MSMEG_3908][db_xref=GeneID:4532864][protein=hypotheticalprotein][protein_id=YP_888198.1][location=3979406..3980203][gbkey=CDS]
25.8615	25.6328	25.7491	27.4938	26.5266	26.5842				6	6	6	28.1	28.1	28.1	37.542	0	46.689	633230000	28	lcl|NC_008596.1_prot_YP_888204.1_3782[locus_tag=MSMEG_3915][db_xref=GeneID:4536602][protein=NAD-dependentalcoholdehydrogenase][protein_id=YP_888204.1][location=complement(3983780..3984850)][gbkey=CDS]	lcl|NC_008596.1_prot_YP_888204.1_3782[locus_tag=MSMEG_3915][db_xref=GeneID:4536602][protein=NAD-dependentalcoholdehydrogenase][protein_id=YP_888204.1][location=complement(3983780..3984850)][gbkey=CDS]
26.174	26.0586	26.231	27.0713	27.0191	27.1675				10	10	10	73.8	73.8	73.8	16.358	0	72.907	747250000	50	lcl|NC_008596.1_prot_YP_888207.1_3785[locus_tag=MSMEG_3918][db_xref=GeneID:4532975][protein=hypotheticalprotein][protein_id=YP_888207.1][location=complement(3986453..3986902)][gbkey=CDS]	lcl|NC_008596.1_prot_YP_888207.1_3785[locus_tag=MSMEG_3918][db_xref=GeneID:4532975][protein=hypotheticalprotein][protein_id=YP_888207.1][location=complement(3986453..3986902)][gbkey=CDS]
26.5711	26.7433	NaN	26.0408	25.5102	25.406				9	9	9	27.2	27.2	27.2	46.606	0	22.14	536610000	35	lcl|NC_008596.1_prot_YP_888217.1_3795[locus_tag=MSMEG_3928][db_xref=GeneID:4533553][protein=[NiFe]hydrogenasesubunitalpha][protein_id=YP_888217.1][location=complement(3996523..3997815)][gbkey=CDS]	lcl|NC_008596.1_prot_YP_888217.1_3795[locus_tag=MSMEG_3928][db_xref=GeneID:4533553][protein=[NiFe]hydrogenasesubunitalpha][protein_id=YP_888217.1][location=complement(3996523..3997815)][gbkey=CDS]
24.8015	22.1528	NaN	33.4448	32.8623	32.9578				14	14	14	80.7	80.7	80.7	15.927	0	161.39	32978000000	119	lcl|NC_008596.1_prot_YP_888221.1_3799[locus_tag=MSMEG_3932][db_xref=GeneID:4531936][protein=hypotheticalprotein][protein_id=YP_888221.1][location=complement(4000508..4000945)][gbkey=CDS]	lcl|NC_008596.1_prot_YP_888221.1_3799[locus_tag=MSMEG_3932][db_xref=GeneID:4531936][protein=hypotheticalprotein][protein_id=YP_888221.1][location=complement(4000508..4000945)][gbkey=CDS]
NaN	NaN	NaN	27.9904	27.6402	27.6909				19	19	19	37.6	37.6	37.6	82.337	0	101.31	812600000	39	lcl|NC_008596.1_prot_YP_888222.1_3800[locus_tag=MSMEG_3934][db_xref=GeneID:4532802][protein=phosphoenolpyruvatesynthase][protein_id=YP_888222.1][location=4001317..4003635][gbkey=CDS]	lcl|NC_008596.1_prot_YP_888222.1_3800[locus_tag=MSMEG_3934][db_xref=GeneID:4532802][protein=phosphoenolpyruvatesynthase][protein_id=YP_888222.1][location=4001317..4003635][gbkey=CDS]
NaN	NaN	NaN	26.3095	26.3437	25.9778				7	7	7	25.1	25.1	25.1	48.742	0	19.99	1062000000	12	lcl|NC_008596.1_prot_YP_888223.1_3801[locus_tag=MSMEG_3933][db_xref=GeneID:4531542][protein=hypotheticalprotein][protein_id=YP_888223.1][location=complement(4003514..4004869)][gbkey=CDS]	lcl|NC_008596.1_prot_YP_888223.1_3801[locus_tag=MSMEG_3933][db_xref=GeneID:4531542][protein=hypotheticalprotein][protein_id=YP_888223.1][location=complement(4003514..4004869)][gbkey=CDS]
NaN	NaN	NaN	26.5127	26.3242	26.291				6	6	6	19.8	19.8	19.8	29.023	0	17.478	299400000	16	lcl|NC_008596.1_prot_YP_888224.1_3802[locus_tag=MSMEG_3935][db_xref=GeneID:4535767][protein=hypotheticalprotein][protein_id=YP_888224.1][location=complement(4004936..4005712)][gbkey=CDS]	lcl|NC_008596.1_prot_YP_888224.1_3802[locus_tag=MSMEG_3935][db_xref=GeneID:4535767][protein=hypotheticalprotein][protein_id=YP_888224.1][location=complement(4004936..4005712)][gbkey=CDS]
NaN	NaN	NaN	24.7392	23.8409	24.1893				3	3	3	15.4	15.4	15.4	31.495	0	11.971	69299000	5	lcl|NC_008596.1_prot_YP_888225.1_3803[locus_tag=MSMEG_3936][db_xref=GeneID:4535860][protein=universalstressproteinfamilyprotein][protein_id=YP_888225.1][location=complement(4005847..4006746)][gbkey=CDS]	lcl|NC_008596.1_prot_YP_888225.1_3803[locus_tag=MSMEG_3936][db_xref=GeneID:4535860][protein=universalstressproteinfamilyprotein][protein_id=YP_888225.1][location=complement(4005847..4006746)][gbkey=CDS]
NaN	NaN	NaN	29.3312	28.9426	29.5106				9	9	9	39.9	39.9	39.9	31.45	0	40.987	2335100000	30	lcl|NC_008596.1_prot_YP_888229.1_3807[locus_tag=MSMEG_3940][db_xref=GeneID:4535796][protein=universalstressproteinfamilyprotein][protein_id=YP_888229.1][location=4008412..4009293][gbkey=CDS]	lcl|NC_008596.1_prot_YP_888229.1_3807[locus_tag=MSMEG_3940][db_xref=GeneID:4535796][protein=universalstressproteinfamilyprotein][protein_id=YP_888229.1][location=4008412..4009293][gbkey=CDS]
NaN	NaN	NaN	29.8468	29.506	29.6253				21	21	21	53.2	53.2	53.2	54.196	0	168.62	2914900000	90	lcl|NC_008596.1_prot_YP_888231.1_3809[locus_tag=MSMEG_3942][db_xref=GeneID:4531062][protein=hypotheticalprotein][protein_id=YP_888231.1][location=complement(4011176..4012672)][gbkey=CDS]	lcl|NC_008596.1_prot_YP_888231.1_3809[locus_tag=MSMEG_3942][db_xref=GeneID:4531062][protein=hypotheticalprotein][protein_id=YP_888231.1][location=complement(4011176..4012672)][gbkey=CDS]
NaN	NaN	NaN	25.9954	25.3207	25.8447				6	6	6	36.9	36.9	36.9	23.935	0	17.26	193570000	12	lcl|NC_008596.1_prot_YP_888233.1_3811[locus_tag=MSMEG_3944][db_xref=GeneID:4535487][protein=twocomponenttranscriptionalregulatoryproteindevr][protein_id=YP_888233.1][location=4013788..4014441][gbkey=CDS]	lcl|NC_008596.1_prot_YP_888233.1_3811[locus_tag=MSMEG_3944][db_xref=GeneID:4535487][protein=twocomponenttranscriptionalregulatoryproteindevr][protein_id=YP_888233.1][location=4013788..4014441][gbkey=CDS]
27.7299	27.2693	27.0457	32.6212	32.5556	32.3332				16	16	15	67.4	67.4	64.8	29.04	0	278.42	23580000000	184	lcl|NC_008596.1_prot_YP_888234.1_3812[locus_tag=MSMEG_3945][db_xref=GeneID:4537708][protein=universalstressproteinfamilyprotein][protein_id=YP_888234.1][location=complement(4014443..4015264)][gbkey=CDS]	lcl|NC_008596.1_prot_YP_888234.1_3812[locus_tag=MSMEG_3945][db_xref=GeneID:4537708][protein=universalstressproteinfamilyprotein][protein_id=YP_888234.1][location=complement(4014443..4015264)][gbkey=CDS]
NaN	NaN	NaN	25.5976	25.123	25.3323				5	5	5	13.9	13.9	13.9	50.732	0	19.841	152990000	11	lcl|NC_008596.1_prot_YP_888236.1_3814[locus_tag=MSMEG_3948][db_xref=GeneID:4534107][protein=acyltransferase][protein_id=YP_888236.1][location=4016065..4017468][gbkey=CDS]	lcl|NC_008596.1_prot_YP_888236.1_3814[locus_tag=MSMEG_3948][db_xref=GeneID:4534107][protein=acyltransferase][protein_id=YP_888236.1][location=4016065..4017468][gbkey=CDS]
28.2272	27.3871	27.5884	33.5886	33.2196	33.3797				11	10	10	58.2	55.8	55.8	31.451	0	323.31	43450000000	256	lcl|NC_008596.1_prot_YP_888239.1_3817[locus_tag=MSMEG_3950][db_xref=GeneID:4536392][protein=universalstressproteinfamilyprotein][protein_id=YP_888239.1][location=4019051..4019935][gbkey=CDS]	lcl|NC_008596.1_prot_YP_888239.1_3817[locus_tag=MSMEG_3950][db_xref=GeneID:4536392][protein=universalstressproteinfamilyprotein][protein_id=YP_888239.1][location=4019051..4019935][gbkey=CDS]
23.5268	22.4651	NaN	32.0041	31.8113	31.8792				15	15	15	63.5	63.5	63.5	35.227	0	266.35	14127000000	125	lcl|NC_008596.1_prot_YP_888240.1_3818[locus_tag=MSMEG_3952][db_xref=GeneID:4534315][protein=hypotheticalprotein][protein_id=YP_888240.1][location=4020005..4020961][gbkey=CDS]	lcl|NC_008596.1_prot_YP_888240.1_3818[locus_tag=MSMEG_3952][db_xref=GeneID:4534315][protein=hypotheticalprotein][protein_id=YP_888240.1][location=4020005..4020961][gbkey=CDS]
NaN	NaN	NaN	28.3062	28.005	27.975				15	15	15	57.5	57.5	57.5	36.069	0	81.635	983190000	60	lcl|NC_008596.1_prot_YP_888244.1_3822[locus_tag=MSMEG_3955][db_xref=GeneID:4534969][protein=hypotheticalprotein][protein_id=YP_888244.1][location=complement(4025793..4026797)][gbkey=CDS]	lcl|NC_008596.1_prot_YP_888244.1_3822[locus_tag=MSMEG_3955][db_xref=GeneID:4534969][protein=hypotheticalprotein][protein_id=YP_888244.1][location=complement(4025793..4026797)][gbkey=CDS]
25.8725	26.0108	25.9664	26.6528	26.4513	26.4513				8	8	8	70.3	70.3	70.3	19.916	0	29.976	553750000	32	lcl|NC_008596.1_prot_YP_888247.1_3825[locus_tag=MSMEG_3958][db_xref=GeneID:4532921][protein=glyoxalase/bleomycinresistanceprotein/dioxygenase][protein_id=YP_888247.1][location=complement(4028808..4029335)][gbkey=CDS]	lcl|NC_008596.1_prot_YP_888247.1_3825[locus_tag=MSMEG_3958][db_xref=GeneID:4532921][protein=glyoxalase/bleomycinresistanceprotein/dioxygenase][protein_id=YP_888247.1][location=complement(4028808..4029335)][gbkey=CDS]
