## Supplementary material for "Carbon monoxide dehydrogenases enhance bacterial survival by oxidising atmospheric CO": Table S2 (part 2 of 3)

### Sheet: Un-imputed (continued)
LFQ intensity E1	LFQ intensity E2	LFQ intensity E3	LFQ intensity S1	LFQ intensity S2	LFQ intensity S3	C: Only identified by site	C: Reverse	C: Potential contaminant	N: Peptides	N: Razor + unique peptides	N: Unique peptides	N: Sequence coverage [%]	N: Unique + razor sequence coverage [%]	N: Unique sequence coverage [%]	N: Mol. weight [kDa]	N: Q-value	N: Score	N: Intensity	N: MS/MS count	T: Protein IDs	T: Majority protein IDs
25.2609	25.2016	25.4511	26.0514	25.5999	25.567				7	7	7	26.2	26.2	26.2	32.38	0	39.155	336500000	11	lcl|NC_008596.1_prot_YP_888248.1_3826[locus_tag=MSMEG_3959][db_xref=GeneID:4532350][protein=transcriptionalregulator][protein_id=YP_888248.1][location=4029539..4030411][gbkey=CDS]	lcl|NC_008596.1_prot_YP_888248.1_3826[locus_tag=MSMEG_3959][db_xref=GeneID:4532350][protein=transcriptionalregulator][protein_id=YP_888248.1][location=4029539..4030411][gbkey=CDS]
30.9403	31.1473	30.8357	29.4599	29.2578	29.1685				20	20	20	65.2	65.2	65.2	42.747	0	189.65	8771700000	165	lcl|NC_008596.1_prot_YP_888251.1_3829[locus_tag=MSMEG_3962][db_xref=GeneID:4534117][protein=lactate2-monooxygenase][protein_id=YP_888251.1][location=complement(4031670..4032854)][gbkey=CDS]	lcl|NC_008596.1_prot_YP_888251.1_3829[locus_tag=MSMEG_3962][db_xref=GeneID:4534117][protein=lactate2-monooxygenase][protein_id=YP_888251.1][location=complement(4031670..4032854)][gbkey=CDS]
NaN	25.5211	24.7906	NaN	NaN	NaN				25	3	3	53.1	9.4	9.4	62.004	0	9.5718	120210000	5	lcl|NC_008596.1_prot_YP_888253.1_3831[locus_tag=MSMEG_3964][db_xref=GeneID:4533318][protein=pyruvatedehydrogenase][protein_id=YP_888253.1][location=4033163..4034893][gbkey=CDS]	lcl|NC_008596.1_prot_YP_888253.1_3831[locus_tag=MSMEG_3964][db_xref=GeneID:4533318][protein=pyruvatedehydrogenase][protein_id=YP_888253.1][location=4033163..4034893][gbkey=CDS]
24.9889	24.7341	25.4535	26.4045	26.028	26.3086				11	11	11	29.8	29.8	29.8	49.423	0	41.286	403040000	22	lcl|NC_008596.1_prot_YP_888260.1_3838[locus_tag=MSMEG_3970][db_xref=GeneID:4536560][protein=glutamyl-tRNA(Gln)amidotransferasesubunitA][protein_id=YP_888260.1][location=complement(4036718..4038121)][gbkey=CDS]	lcl|NC_008596.1_prot_YP_888260.1_3838[locus_tag=MSMEG_3970][db_xref=GeneID:4536560][protein=glutamyl-tRNA(Gln)amidotransferasesubunitA][protein_id=YP_888260.1][location=complement(4036718..4038121)][gbkey=CDS]
27.4493	27.6286	27.8686	26.5892	26.4528	26.6196				9	9	9	28.7	28.7	28.7	71.435	0	36.312	1045600000	22	lcl|NC_008596.1_prot_YP_888262.1_3840[locus_tag=MSMEG_3973][db_xref=GeneID:4532138][protein=N-methylhydantoinase][protein_id=YP_888262.1][location=complement(4039051..4041021)][gbkey=CDS]	lcl|NC_008596.1_prot_YP_888262.1_3840[locus_tag=MSMEG_3973][db_xref=GeneID:4532138][protein=N-methylhydantoinase][protein_id=YP_888262.1][location=complement(4039051..4041021)][gbkey=CDS]
NaN	NaN	NaN	25.0929	24.6094	24.7322				3	3	3	9.1	9.1	9.1	58.062	0	15.979	114140000	8	lcl|NC_008596.1_prot_YP_888263.1_3841[locus_tag=MSMEG_3975][db_xref=GeneID:4533582][protein=regulatoryprotein][protein_id=YP_888263.1][location=4043213..4044805][gbkey=CDS]	lcl|NC_008596.1_prot_YP_888263.1_3841[locus_tag=MSMEG_3975][db_xref=GeneID:4533582][protein=regulatoryprotein][protein_id=YP_888263.1][location=4043213..4044805][gbkey=CDS]
NaN	NaN	NaN	25.8972	25.7256	25.6139				7	7	7	51.4	51.4	51.4	24.226	0	37.24	224960000	13	lcl|NC_008596.1_prot_YP_888264.1_3842[locus_tag=MSMEG_3976][db_xref=GeneID:4532748][protein=DNA-bindingprotein][protein_id=YP_888264.1][location=complement(4045146..4045796)][gbkey=CDS]	lcl|NC_008596.1_prot_YP_888264.1_3842[locus_tag=MSMEG_3976][db_xref=GeneID:4532748][protein=DNA-bindingprotein][protein_id=YP_888264.1][location=complement(4045146..4045796)][gbkey=CDS]
26.6214	27.0321	26.7025	27.7266	27.2454	27.4581				10	10	10	56.1	56.1	56.1	24.046	0	57.206	1038500000	43	lcl|NC_008596.1_prot_YP_888267.1_3845[locus_tag=MSMEG_3980][db_xref=GeneID:4537302][protein=GntRfamilytranscriptionalregulator][protein_id=YP_888267.1][location=complement(4049025..4049669)][gbkey=CDS]	lcl|NC_008596.1_prot_YP_888267.1_3845[locus_tag=MSMEG_3980][db_xref=GeneID:4537302][protein=GntRfamilytranscriptionalregulator][protein_id=YP_888267.1][location=complement(4049025..4049669)][gbkey=CDS]
24.9894	25.4342	24.8703	NaN	NaN	NaN				6	6	6	18.8	18.8	18.8	40.508	0	12.765	127040000	4	lcl|NC_008596.1_prot_YP_888269.1_3847[locus_tag=MSMEG_3982][db_xref=GeneID:4531318][protein=acyl-CoAdehydrogenase][protein_id=YP_888269.1][location=complement(4050913..4052046)][gbkey=CDS]	lcl|NC_008596.1_prot_YP_888269.1_3847[locus_tag=MSMEG_3982][db_xref=GeneID:4531318][protein=acyl-CoAdehydrogenase][protein_id=YP_888269.1][location=complement(4050913..4052046)][gbkey=CDS]
24.033	24.1939	24.0974	24.9899	24.9493	24.4028				5	5	5	13.8	13.8	13.8	36.127	0	14.147	160740000	10	lcl|NC_008596.1_prot_YP_888274.1_3852[locus_tag=MSMEG_3988][db_xref=GeneID:4532234][protein=AsnCfamilytranscriptionalregulator][protein_id=YP_888274.1][location=complement(4059480..4060481)][gbkey=CDS]	lcl|NC_008596.1_prot_YP_888274.1_3852[locus_tag=MSMEG_3988][db_xref=GeneID:4532234][protein=AsnCfamilytranscriptionalregulator][protein_id=YP_888274.1][location=complement(4059480..4060481)][gbkey=CDS]
NaN	NaN	NaN	27.065	26.9864	27.2143				7	7	7	61.8	61.8	61.8	28.41	0	53.284	511820000	18	lcl|NC_008596.1_prot_YP_888277.1_3855[locus_tag=MSMEG_3991][db_xref=GeneID:4535667][protein=cyclase][protein_id=YP_888277.1][location=4063093..4063911][gbkey=CDS]	lcl|NC_008596.1_prot_YP_888277.1_3855[locus_tag=MSMEG_3991][db_xref=GeneID:4535667][protein=cyclase][protein_id=YP_888277.1][location=4063093..4063911][gbkey=CDS]
NaN	NaN	NaN	23.5812	23.1945	23.5471				3	3	3	10.8	10.8	10.8	37.601	0	6.5178	42212000	5	lcl|NC_008596.1_prot_YP_888288.1_3866[locus_tag=MSMEG_4002][db_xref=GeneID:4531796][protein=oxidoreductase,zinc-bindingdehydrogenase][protein_id=YP_888288.1][location=4076191..4077273][gbkey=CDS]	lcl|NC_008596.1_prot_YP_888288.1_3866[locus_tag=MSMEG_4002][db_xref=GeneID:4531796][protein=oxidoreductase,zinc-bindingdehydrogenase][protein_id=YP_888288.1][location=4076191..4077273][gbkey=CDS]
24.3418	24.2309	24.2024	24.6988	24.5301	24.7359				4	4	4	22.4	22.4	22.4	34.538	0	15.659	159610000	8	lcl|NC_008596.1_prot_YP_888289.1_3867[locus_tag=MSMEG_4003][db_xref=GeneID:4536619][protein=hypotheticalprotein][protein_id=YP_888289.1][location=4077270..4078223][gbkey=CDS]	lcl|NC_008596.1_prot_YP_888289.1_3867[locus_tag=MSMEG_4003][db_xref=GeneID:4536619][protein=hypotheticalprotein][protein_id=YP_888289.1][location=4077270..4078223][gbkey=CDS]
23.6381	NaN	24.5459	NaN	NaN	NaN				3	3	3	16.5	16.5	16.5	30.031	0	7.5516	52098000	4	lcl|NC_008596.1_prot_YP_888291.1_3869[locus_tag=MSMEG_4005][db_xref=GeneID:4532180][protein=calcium-bindingprotein][protein_id=YP_888291.1][location=4078966..4079841][gbkey=CDS]	lcl|NC_008596.1_prot_YP_888291.1_3869[locus_tag=MSMEG_4005][db_xref=GeneID:4532180][protein=calcium-bindingprotein][protein_id=YP_888291.1][location=4078966..4079841][gbkey=CDS]
25.2009	25.4347	NaN	NaN	NaN	NaN				4	4	4	11.8	11.8	11.8	53.324	0	7.5104	104470000	3	lcl|NC_008596.1_prot_YP_888292.1_3870[locus_tag=MSMEG_4006][db_xref=GeneID:4532934][protein=CdaRfamilytranscriptionalregulator][protein_id=YP_888292.1][location=complement(4079904..4081382)][gbkey=CDS]	lcl|NC_008596.1_prot_YP_888292.1_3870[locus_tag=MSMEG_4006][db_xref=GeneID:4532934][protein=CdaRfamilytranscriptionalregulator][protein_id=YP_888292.1][location=complement(4079904..4081382)][gbkey=CDS]
25.8262	25.5376	25.6123	25.5538	26.2264	25.6749				8	8	8	36.9	36.9	36.9	46.253	0	33.486	383500000	15	lcl|NC_008596.1_prot_YP_888300.1_3878[locus_tag=MSMEG_4014][db_xref=GeneID:4536734][protein=N-carbamoyl-L-aminoacidamidohydrolase][protein_id=YP_888300.1][location=4088051..4089346][gbkey=CDS]	lcl|NC_008596.1_prot_YP_888300.1_3878[locus_tag=MSMEG_4014][db_xref=GeneID:4536734][protein=N-carbamoyl-L-aminoacidamidohydrolase][protein_id=YP_888300.1][location=4088051..4089346][gbkey=CDS]
NaN	NaN	NaN	25.2391	24.6034	25.0254				6	6	6	37.8	37.8	37.8	27.208	0	19.783	148010000	6	lcl|NC_008596.1_prot_YP_888304.1_3882[locus_tag=MSMEG_4018][db_xref=GeneID:4536789][protein=nucleotidyltransferasedomain-containingprotein][protein_id=YP_888304.1][location=complement(4089826..4090581)][gbkey=CDS]	lcl|NC_008596.1_prot_YP_888304.1_3882[locus_tag=MSMEG_4018][db_xref=GeneID:4536789][protein=nucleotidyltransferasedomain-containingprotein][protein_id=YP_888304.1][location=complement(4089826..4090581)][gbkey=CDS]
25.7868	25.3774	25.7569	26.2231	26.74	26.018				7	7	7	47.2	47.2	47.2	21.633	0	26.838	456540000	15	lcl|NC_008596.1_prot_YP_888308.1_3886[locus_tag=MSMEG_4022][db_xref=GeneID:4534258][protein=TetRfamilytranscriptionalregulator][protein_id=YP_888308.1][location=4093747..4094346][gbkey=CDS]	lcl|NC_008596.1_prot_YP_888308.1_3886[locus_tag=MSMEG_4022][db_xref=GeneID:4534258][protein=TetRfamilytranscriptionalregulator][protein_id=YP_888308.1][location=4093747..4094346][gbkey=CDS]
NaN	NaN	NaN	24.4308	24.3278	24.4554				4	4	4	11	11	11	49.838	0	9.6066	76794000	6	lcl|NC_008596.1_prot_YP_888310.1_3888[locus_tag=MSMEG_4024][db_xref=GeneID:4534019][protein=TetRfamilytranscriptionalregulator][protein_id=YP_888310.1][location=complement(4096520..4097857)][gbkey=CDS]	lcl|NC_008596.1_prot_YP_888310.1_3888[locus_tag=MSMEG_4024][db_xref=GeneID:4534019][protein=TetRfamilytranscriptionalregulator][protein_id=YP_888310.1][location=complement(4096520..4097857)][gbkey=CDS]
23.4266	23.805	NaN	23.9337	23.7782	23.7468				5	5	5	25.4	25.4	25.4	22.235	0	25.788	87501000	9	lcl|NC_008596.1_prot_YP_888315.1_3893[locus_tag=MSMEG_4029][db_xref=GeneID:4532355][protein=hypotheticalprotein][protein_id=YP_888315.1][location=complement(4101244..4101849)][gbkey=CDS]	lcl|NC_008596.1_prot_YP_888315.1_3893[locus_tag=MSMEG_4029][db_xref=GeneID:4532355][protein=hypotheticalprotein][protein_id=YP_888315.1][location=complement(4101244..4101849)][gbkey=CDS]
24.3532	24.6295	24.232	24.3583	25.2833	24.8299				3	3	3	27.2	27.2	27.2	24.096	0	14.142	171630000	8	lcl|NC_008596.1_prot_YP_888319.1_3897[locus_tag=MSMEG_4033][db_xref=GeneID:4533571][protein=TetRfamilytranscriptionalregulator][protein_id=YP_888319.1][location=4104476..4105129][gbkey=CDS]	lcl|NC_008596.1_prot_YP_888319.1_3897[locus_tag=MSMEG_4033][db_xref=GeneID:4533571][protein=TetRfamilytranscriptionalregulator][protein_id=YP_888319.1][location=4104476..4105129][gbkey=CDS]
26.8351	26.742	26.5298	NaN	NaN	NaN				6	6	6	32.9	32.9	32.9	30.605	0	40.004	398030000	17	lcl|NC_008596.1_prot_YP_888320.1_3898[locus_tag=MSMEG_4034][db_xref=GeneID:4537237][protein=NADdependentepimerase/dehydratase][protein_id=YP_888320.1][location=4105207..4106040][gbkey=CDS]	lcl|NC_008596.1_prot_YP_888320.1_3898[locus_tag=MSMEG_4034][db_xref=GeneID:4537237][protein=NADdependentepimerase/dehydratase][protein_id=YP_888320.1][location=4105207..4106040][gbkey=CDS]
28.113	28.3442	28.0311	28.0217	28.2545	27.7587				11	11	11	55.6	55.6	55.6	28.196	0	80.835	1945400000	71	lcl|NC_008596.1_prot_YP_888328.1_3906[locus_tag=MSMEG_4042][db_xref=GeneID:4536261][protein=GntRfamilytranscriptionalregulator][protein_id=YP_888328.1][location=4114106..4114864][gbkey=CDS]	lcl|NC_008596.1_prot_YP_888328.1_3906[locus_tag=MSMEG_4042][db_xref=GeneID:4536261][protein=GntRfamilytranscriptionalregulator][protein_id=YP_888328.1][location=4114106..4114864][gbkey=CDS]
27.5882	27.6533	27.8203	26.7108	27.4928	26.8284				4	4	4	19.9	19.9	19.9	34.341	0	40.207	1199500000	26	lcl|NC_008596.1_prot_YP_888329.1_3907[locus_tag=MSMEG_4043][db_xref=GeneID:4533685][protein=amidohydrolase][protein_id=YP_888329.1][location=4114887..4115840][gbkey=CDS]	lcl|NC_008596.1_prot_YP_888329.1_3907[locus_tag=MSMEG_4043][db_xref=GeneID:4533685][protein=amidohydrolase][protein_id=YP_888329.1][location=4114887..4115840][gbkey=CDS]
NaN	NaN	NaN	24.4478	24.4335	24.3715				2	2	2	9.3	9.3	9.3	34.552	0	14.508	75563000	6	lcl|NC_008596.1_prot_YP_888333.1_3911[locus_tag=MSMEG_4047][db_xref=GeneID:4535984][protein=dihydropteroatesynthase][protein_id=YP_888333.1][location=complement(4119176..4120141)][gbkey=CDS]	lcl|NC_008596.1_prot_YP_888333.1_3911[locus_tag=MSMEG_4047][db_xref=GeneID:4535984][protein=dihydropteroatesynthase][protein_id=YP_888333.1][location=complement(4119176..4120141)][gbkey=CDS]
NaN	NaN	NaN	23.5341	22.6768	NaN				5	5	5	7.1	7.1	7.1	97.822	0	6.5716	102570000	6	lcl|NC_008596.1_prot_YP_888339.1_3917[locus_tag=MSMEG_4053][db_xref=GeneID:4535520][protein=transcriptionalregulatoryprotein][protein_id=YP_888339.1][location=complement(4124109..4126841)][gbkey=CDS]	lcl|NC_008596.1_prot_YP_888339.1_3917[locus_tag=MSMEG_4053][db_xref=GeneID:4535520][protein=transcriptionalregulatoryprotein][protein_id=YP_888339.1][location=complement(4124109..4126841)][gbkey=CDS]
24.8923	24.7823	25.0682	26.7192	26.484	26.7923				5	5	5	25	25	25	23.037	0	22.528	493230000	19	lcl|NC_008596.1_prot_YP_888343.1_3921[locus_tag=MSMEG_4057][db_xref=GeneID:4533107][protein=GntRfamilytranscriptionalregulator][protein_id=YP_888343.1][location=4129302..4129928][gbkey=CDS]	lcl|NC_008596.1_prot_YP_888343.1_3921[locus_tag=MSMEG_4057][db_xref=GeneID:4533107][protein=GntRfamilytranscriptionalregulator][protein_id=YP_888343.1][location=4129302..4129928][gbkey=CDS]
NaN	NaN	NaN	23.9215	23.9001	24.184				4	4	4	19.2	19.2	19.2	26.007	0	11.614	84069000	8	lcl|NC_008596.1_prot_YP_888345.1_3923[locus_tag=MSMEG_4059][db_xref=GeneID:4532907][protein=haloaciddehalogenase][protein_id=YP_888345.1][location=4131375..4132064][gbkey=CDS]	lcl|NC_008596.1_prot_YP_888345.1_3923[locus_tag=MSMEG_4059][db_xref=GeneID:4532907][protein=haloaciddehalogenase][protein_id=YP_888345.1][location=4131375..4132064][gbkey=CDS]
26.0366	26.2095	26.0788	NaN	NaN	NaN				8	8	8	24.3	24.3	24.3	43.787	0	37.847	265320000	14	lcl|NC_008596.1_prot_YP_888359.1_3937[locus_tag=MSMEG_4076][db_xref=GeneID:4532590][protein=butyryl-CoAdehydrogenase][protein_id=YP_888359.1][location=4149545..4150744][gbkey=CDS]	lcl|NC_008596.1_prot_YP_888359.1_3937[locus_tag=MSMEG_4076][db_xref=GeneID:4532590][protein=butyryl-CoAdehydrogenase][protein_id=YP_888359.1][location=4149545..4150744][gbkey=CDS]
25.6107	25.3503	25.5841	26.7191	26.9203	26.5923				6	6	6	33.7	33.7	33.7	27.884	0	32.533	561350000	34	lcl|NC_008596.1_prot_YP_888362.1_3940[locus_tag=MSMEG_4079][db_xref=GeneID:4533350][protein=hydrolase][protein_id=YP_888362.1][location=complement(4152916..4153683)][gbkey=CDS]	lcl|NC_008596.1_prot_YP_888362.1_3940[locus_tag=MSMEG_4079][db_xref=GeneID:4533350][protein=hydrolase][protein_id=YP_888362.1][location=complement(4152916..4153683)][gbkey=CDS]
26.0901	26.4648	26.2871	NaN	NaN	NaN				8	8	8	23.9	23.9	23.9	49.72	0	39.571	271470000	19	lcl|NC_008596.1_prot_YP_888364.1_3942[locus_tag=MSMEG_4082][db_xref=GeneID:4535111][protein=monoxygenase][protein_id=YP_888364.1][location=complement(4157064..4158410)][gbkey=CDS]	lcl|NC_008596.1_prot_YP_888364.1_3942[locus_tag=MSMEG_4082][db_xref=GeneID:4535111][protein=monoxygenase][protein_id=YP_888364.1][location=complement(4157064..4158410)][gbkey=CDS]
28.465	28.3657	28.3214	NaN	23.3844	NaN				13	13	13	45.9	45.9	45.9	52.719	0	96.643	1184400000	50	lcl|NC_008596.1_prot_YP_888365.1_3943[locus_tag=MSMEG_4083][db_xref=GeneID:4535188][protein=monooxygenase][protein_id=YP_888365.1][location=complement(4158407..4159822)][gbkey=CDS]	lcl|NC_008596.1_prot_YP_888365.1_3943[locus_tag=MSMEG_4083][db_xref=GeneID:4535188][protein=monooxygenase][protein_id=YP_888365.1][location=complement(4158407..4159822)][gbkey=CDS]
27.3211	27.6471	27.8201	NaN	NaN	NaN				12	12	12	39	39	39	41.818	0	64.501	688480000	27	lcl|NC_008596.1_prot_YP_888366.1_3944[locus_tag=MSMEG_4084][db_xref=GeneID:4535409][protein=acyl-CoAdehydrogenase][protein_id=YP_888366.1][location=complement(4159822..4160979)][gbkey=CDS]	lcl|NC_008596.1_prot_YP_888366.1_3944[locus_tag=MSMEG_4084][db_xref=GeneID:4535409][protein=acyl-CoAdehydrogenase][protein_id=YP_888366.1][location=complement(4159822..4160979)][gbkey=CDS]
26.4037	26.6182	26.5121	NaN	NaN	NaN				8	8	8	33	33	33	46.794	0	50.701	314780000	20	lcl|NC_008596.1_prot_YP_888367.1_3945[locus_tag=MSMEG_4085][db_xref=GeneID:4536609][protein=nitrilotriacetatemonooxygenasecomponentA][protein_id=YP_888367.1][location=complement(4161044..4162327)][gbkey=CDS]	lcl|NC_008596.1_prot_YP_888367.1_3945[locus_tag=MSMEG_4085][db_xref=GeneID:4536609][protein=nitrilotriacetatemonooxygenasecomponentA][protein_id=YP_888367.1][location=complement(4161044..4162327)][gbkey=CDS]
25.3675	25.3486	25.5509	NaN	NaN	NaN				8	8	8	54.4	54.4	54.4	20.923	0	19.356	155120000	8	lcl|NC_008596.1_prot_YP_888368.1_3946[gene=ssuD][locus_tag=MSMEG_4086][db_xref=GeneID:4537314][protein=nitrilotriacetatemonooxygenasecomponentA][protein_id=YP_888368.1][location=complement(4162324..4162905)][gbkey=CDS]	lcl|NC_008596.1_prot_YP_888368.1_3946[gene=ssuD][locus_tag=MSMEG_4086][db_xref=GeneID:4537314][protein=nitrilotriacetatemonooxygenasecomponentA][protein_id=YP_888368.1][location=complement(4162324..4162905)][gbkey=CDS]
26.186	26.3696	25.9815	NaN	NaN	NaN				5	5	5	12.5	12.5	12.5	50.551	0	27.785	248490000	12	lcl|NC_008596.1_prot_YP_888369.1_3947[locus_tag=MSMEG_4087][db_xref=GeneID:4537142][protein=majorfacilitatorsuperfamilyprotein][protein_id=YP_888369.1][location=complement(4162983..4164401)][gbkey=CDS]	lcl|NC_008596.1_prot_YP_888369.1_3947[locus_tag=MSMEG_4087][db_xref=GeneID:4537142][protein=majorfacilitatorsuperfamilyprotein][protein_id=YP_888369.1][location=complement(4162983..4164401)][gbkey=CDS]
23.6913	23.9349	24.193	NaN	NaN	NaN				3	3	3	34.3	34.3	34.3	11.629	0	7.2165	53257000	4	lcl|NC_008596.1_prot_YP_888388.1_3966[locus_tag=MSMEG_4106][db_xref=GeneID:4537585][protein=transposase][protein_id=YP_888388.1][location=complement(4185561..4185869)][gbkey=CDS];lcl|NC_008596.1_prot_YP_888370.1_3948[locus_tag=MSMEG_4088][db_xref=GeneID:4534347][protein=transposase][protein_id=YP_888370.1][location=4164825..4165133][gbkey=CDS]	lcl|NC_008596.1_prot_YP_888388.1_3966[locus_tag=MSMEG_4106][db_xref=GeneID:4537585][protein=transposase][protein_id=YP_888388.1][location=complement(4185561..4185869)][gbkey=CDS];lcl|NC_008596.1_prot_YP_888370.1_3948[locus_tag=MSMEG_4088][db_xref=GeneID:4534347][protein=transposase][protein_id=YP_888370.1][location=4164825..4165133][gbkey=CDS]
24.9171	24.5604	24.8653	NaN	NaN	NaN				5	5	5	19.7	19.7	19.7	40.467	0	10.416	113700000	8	lcl|NC_008596.1_prot_YP_888393.1_3971[locus_tag=MSMEG_4111][db_xref=GeneID:4532573][protein=alpha-methylacyl-CoAracemase][protein_id=YP_888393.1][location=complement(4190676..4191806)][gbkey=CDS]	lcl|NC_008596.1_prot_YP_888393.1_3971[locus_tag=MSMEG_4111][db_xref=GeneID:4532573][protein=alpha-methylacyl-CoAracemase][protein_id=YP_888393.1][location=complement(4190676..4191806)][gbkey=CDS]
28.4082	28.2265	28.3267	27.3819	27.8192	27.3813				17	17	17	45.6	45.6	45.6	60.459	0	92.386	1766000000	70	lcl|NC_008596.1_prot_YP_888394.1_3972[locus_tag=MSMEG_4112][db_xref=GeneID:4531111][protein=cyclohexanecarboxylate-CoAligase][protein_id=YP_888394.1][location=complement(4191803..4193470)][gbkey=CDS]	lcl|NC_008596.1_prot_YP_888394.1_3972[locus_tag=MSMEG_4112][db_xref=GeneID:4531111][protein=cyclohexanecarboxylate-CoAligase][protein_id=YP_888394.1][location=complement(4191803..4193470)][gbkey=CDS]
27.0481	27.3489	26.9319	NaN	NaN	NaN				10	10	10	50.4	50.4	50.4	35.981	0	85.686	487490000	21	lcl|NC_008596.1_prot_YP_888395.1_3973[locus_tag=MSMEG_4113][db_xref=GeneID:4533449][protein=acyl-CoAdehydrogenase][protein_id=YP_888395.1][location=complement(4193473..4194528)][gbkey=CDS]	lcl|NC_008596.1_prot_YP_888395.1_3973[locus_tag=MSMEG_4113][db_xref=GeneID:4533449][protein=acyl-CoAdehydrogenase][protein_id=YP_888395.1][location=complement(4193473..4194528)][gbkey=CDS]
27.2795	27.3192	27.346	27.1919	27.266	27.2275				5	5	5	26.4	26.4	26.4	28.278	0	26.563	1097500000	38	lcl|NC_008596.1_prot_YP_888396.1_3974[gene=menB][locus_tag=MSMEG_4114][db_xref=GeneID:4533364][protein=naphthoatesynthase][protein_id=YP_888396.1][location=complement(4194525..4195301)][gbkey=CDS]	lcl|NC_008596.1_prot_YP_888396.1_3974[gene=menB][locus_tag=MSMEG_4114][db_xref=GeneID:4533364][protein=naphthoatesynthase][protein_id=YP_888396.1][location=complement(4194525..4195301)][gbkey=CDS]
27.6617	27.505	27.6786	NaN	NaN	NaN				7	7	7	43.7	43.7	43.7	30.706	0	47.267	702180000	15	lcl|NC_008596.1_prot_YP_888397.1_3975[locus_tag=MSMEG_4115][db_xref=GeneID:4535064][protein=3-hydroxybutyryl-CoAdehydrogenase][protein_id=YP_888397.1][location=complement(4195303..4196184)][gbkey=CDS]	lcl|NC_008596.1_prot_YP_888397.1_3975[locus_tag=MSMEG_4115][db_xref=GeneID:4535064][protein=3-hydroxybutyryl-CoAdehydrogenase][protein_id=YP_888397.1][location=complement(4195303..4196184)][gbkey=CDS]
28.3789	28.254	28.3786	NaN	NaN	NaN				15	15	15	68.6	68.6	68.6	32.119	0	57.185	1133800000	44	lcl|NC_008596.1_prot_YP_888398.1_3976[locus_tag=MSMEG_4116][db_xref=GeneID:4535886][protein=3-hydroxybutyryl-CoAdehydrogenase][protein_id=YP_888398.1][location=complement(4196194..4197084)][gbkey=CDS]	lcl|NC_008596.1_prot_YP_888398.1_3976[locus_tag=MSMEG_4116][db_xref=GeneID:4535886][protein=3-hydroxybutyryl-CoAdehydrogenase][protein_id=YP_888398.1][location=complement(4196194..4197084)][gbkey=CDS]
26.479	26.5845	26.4133	26.5339	26.4712	26.4584				7	7	7	36.6	36.6	36.6	26.457	0	36.328	636640000	31	lcl|NC_008596.1_prot_YP_888399.1_3977[locus_tag=MSMEG_4117][db_xref=GeneID:4535005][protein=2-deoxy-D-gluconate3-dehydrogenase][protein_id=YP_888399.1][location=complement(4197104..4197868)][gbkey=CDS]	lcl|NC_008596.1_prot_YP_888399.1_3977[locus_tag=MSMEG_4117][db_xref=GeneID:4535005][protein=2-deoxy-D-gluconate3-dehydrogenase][protein_id=YP_888399.1][location=complement(4197104..4197868)][gbkey=CDS]
27.5057	27.419	27.6736	NaN	24.1423	24.2243				11	11	11	32.7	32.7	32.7	43.484	0	60.327	690980000	30	lcl|NC_008596.1_prot_YP_888400.1_3978[locus_tag=MSMEG_4118][db_xref=GeneID:4534466][protein=acyl-CoAdehydrogenase][protein_id=YP_888400.1][location=complement(4197865..4199088)][gbkey=CDS]	lcl|NC_008596.1_prot_YP_888400.1_3978[locus_tag=MSMEG_4118][db_xref=GeneID:4534466][protein=acyl-CoAdehydrogenase][protein_id=YP_888400.1][location=complement(4197865..4199088)][gbkey=CDS]
23.977	24.0641	23.9326	NaN	NaN	NaN				3	3	3	17.9	17.9	17.9	26.393	0	14.912	54611000	5	lcl|NC_008596.1_prot_YP_888401.1_3979[locus_tag=MSMEG_4119][db_xref=GeneID:4532692][protein=3-hydroxybutyryl-CoAdehydratase][protein_id=YP_888401.1][location=complement(4199085..4199873)][gbkey=CDS]	lcl|NC_008596.1_prot_YP_888401.1_3979[locus_tag=MSMEG_4119][db_xref=GeneID:4532692][protein=3-hydroxybutyryl-CoAdehydratase][protein_id=YP_888401.1][location=complement(4199085..4199873)][gbkey=CDS]
27.1012	27.2078	27.3045	27.9099	27.7524	27.904				8	8	8	44.7	44.7	44.7	26.836	0	66.567	1386500000	42	lcl|NC_008596.1_prot_YP_888403.1_3981[locus_tag=MSMEG_4121][db_xref=GeneID:4536368][protein=GntRfamilytranscriptionalregulator][protein_id=YP_888403.1][location=complement(4201359..4202099)][gbkey=CDS]	lcl|NC_008596.1_prot_YP_888403.1_3981[locus_tag=MSMEG_4121][db_xref=GeneID:4536368][protein=GntRfamilytranscriptionalregulator][protein_id=YP_888403.1][location=complement(4201359..4202099)][gbkey=CDS]
25.7395	25.5331	25.5638	25.4132	25.7332	25.3534				8	8	8	34.4	34.4	34.4	31.103	0	55.352	334030000	23	lcl|NC_008596.1_prot_YP_888405.1_3983[locus_tag=MSMEG_4123][db_xref=GeneID:4531698][protein=3-hydroxyisobutyratedehydrogenase][protein_id=YP_888405.1][location=4203971..4204870][gbkey=CDS]	lcl|NC_008596.1_prot_YP_888405.1_3983[locus_tag=MSMEG_4123][db_xref=GeneID:4531698][protein=3-hydroxyisobutyratedehydrogenase][protein_id=YP_888405.1][location=4203971..4204870][gbkey=CDS]
27.6402	27.6459	27.872	26.7976	26.3013	26.3278				8	8	8	43.5	43.5	43.5	26.922	0	44.543	1056600000	44	lcl|NC_008596.1_prot_YP_888407.1_3985[locus_tag=MSMEG_4125][db_xref=GeneID:4534580][protein=oxidoreductase,shortchaindehydrogenase/reductase][protein_id=YP_888407.1][location=complement(4206211..4206993)][gbkey=CDS]	lcl|NC_008596.1_prot_YP_888407.1_3985[locus_tag=MSMEG_4125][db_xref=GeneID:4534580][protein=oxidoreductase,shortchaindehydrogenase/reductase][protein_id=YP_888407.1][location=complement(4206211..4206993)][gbkey=CDS]
27.7229	27.4838	27.3509	26.4339	26.2218	25.5064				8	8	8	51.3	51.3	51.3	25.517	0	32.054	909410000	36	lcl|NC_008596.1_prot_YP_888408.1_3986[locus_tag=MSMEG_4126][db_xref=GeneID:4533750][protein=hydrolase,isochorismatase][protein_id=YP_888408.1][location=4207206..4207916][gbkey=CDS]	lcl|NC_008596.1_prot_YP_888408.1_3986[locus_tag=MSMEG_4126][db_xref=GeneID:4533750][protein=hydrolase,isochorismatase][protein_id=YP_888408.1][location=4207206..4207916][gbkey=CDS]
28.2372	28.2878	28.5948	NaN	NaN	NaN				11	11	11	61.9	61.9	61.9	30.989	0	107.77	1165300000	38	lcl|NC_008596.1_prot_YP_888410.1_3988[locus_tag=MSMEG_4128][db_xref=GeneID:4537255][protein=hypotheticalprotein][protein_id=YP_888410.1][location=complement(4209578..4210414)][gbkey=CDS]	lcl|NC_008596.1_prot_YP_888410.1_3988[locus_tag=MSMEG_4128][db_xref=GeneID:4537255][protein=hypotheticalprotein][protein_id=YP_888410.1][location=complement(4209578..4210414)][gbkey=CDS]
27.3964	27.3781	27.8075	27.4937	27.3084	27.6172				7	7	7	53.4	53.4	53.4	22.973	0	85.818	1337900000	42	lcl|NC_008596.1_prot_YP_888422.1_4000[locus_tag=MSMEG_4142][db_xref=GeneID:4531483][protein=TetRfamilytranscriptionalregulator][protein_id=YP_888422.1][location=complement(4222396..4223022)][gbkey=CDS]	lcl|NC_008596.1_prot_YP_888422.1_4000[locus_tag=MSMEG_4142][db_xref=GeneID:4531483][protein=TetRfamilytranscriptionalregulator][protein_id=YP_888422.1][location=complement(4222396..4223022)][gbkey=CDS]
25.3513	25.1213	25.1996	NaN	NaN	NaN				3	3	3	49.5	49.5	49.5	10.464	0	17.079	130410000	9	lcl|NC_008596.1_prot_YP_888423.1_4001[locus_tag=MSMEG_4143][db_xref=GeneID:4532168][protein=hypotheticalprotein][protein_id=YP_888423.1][location=4223158..4223451][gbkey=CDS]	lcl|NC_008596.1_prot_YP_888423.1_4001[locus_tag=MSMEG_4143][db_xref=GeneID:4532168][protein=hypotheticalprotein][protein_id=YP_888423.1][location=4223158..4223451][gbkey=CDS]
27.3612	27.7074	27.597	NaN	NaN	NaN				5	5	5	49.2	49.2	49.2	20.818	0	44.944	671310000	19	lcl|NC_008596.1_prot_YP_888425.1_4003[locus_tag=MSMEG_4145][db_xref=GeneID:4531775][protein=cupin][protein_id=YP_888425.1][location=complement(4224738..4225301)][gbkey=CDS]	lcl|NC_008596.1_prot_YP_888425.1_4003[locus_tag=MSMEG_4145][db_xref=GeneID:4531775][protein=cupin][protein_id=YP_888425.1][location=complement(4224738..4225301)][gbkey=CDS]
24.9152	25.1397	25.0881	NaN	NaN	NaN				7	7	7	28.2	28.2	28.2	41.238	0	28.42	139560000	9	lcl|NC_008596.1_prot_YP_888442.1_4020[locus_tag=MSMEG_4162][db_xref=GeneID:4536354][protein=hypotheticalprotein][protein_id=YP_888442.1][location=complement(4240426..4241589)][gbkey=CDS]	lcl|NC_008596.1_prot_YP_888442.1_4020[locus_tag=MSMEG_4162][db_xref=GeneID:4536354][protein=hypotheticalprotein][protein_id=YP_888442.1][location=complement(4240426..4241589)][gbkey=CDS]
24.9411	25.3465	24.9485	NaN	NaN	NaN				5	5	5	22.9	22.9	22.9	24.679	0	14.496	170200000	9	lcl|NC_008596.1_prot_YP_888443.1_4021[locus_tag=MSMEG_4163][db_xref=GeneID:4531761][protein=3-oxoacyl-ACPreductase][protein_id=YP_888443.1][location=complement(4241589..4242311)][gbkey=CDS]	lcl|NC_008596.1_prot_YP_888443.1_4021[locus_tag=MSMEG_4163][db_xref=GeneID:4531761][protein=3-oxoacyl-ACPreductase][protein_id=YP_888443.1][location=complement(4241589..4242311)][gbkey=CDS]
28.1414	28.3076	28.1518	NaN	NaN	NaN				15	15	15	43.5	43.5	43.5	49.952	0	77.069	1026800000	33	lcl|NC_008596.1_prot_YP_888445.1_4023[locus_tag=MSMEG_4165][db_xref=GeneID:4533092][protein=[NAD+]benzaldehydedehydrogenase][protein_id=YP_888445.1][location=complement(4243036..4244478)][gbkey=CDS]	lcl|NC_008596.1_prot_YP_888445.1_4023[locus_tag=MSMEG_4165][db_xref=GeneID:4533092][protein=[NAD+]benzaldehydedehydrogenase][protein_id=YP_888445.1][location=complement(4243036..4244478)][gbkey=CDS]
26.2685	26.2902	26.5145	25.3993	25.3717	25.419				4	4	4	17.5	17.5	17.5	40.683	0	19.777	437780000	16	lcl|NC_008596.1_prot_YP_888447.1_4025[locus_tag=MSMEG_4167][db_xref=GeneID:4532281][protein=alcoholdehydrogenase][protein_id=YP_888447.1][location=complement(4245646..4246779)][gbkey=CDS]	lcl|NC_008596.1_prot_YP_888447.1_4025[locus_tag=MSMEG_4167][db_xref=GeneID:4532281][protein=alcoholdehydrogenase][protein_id=YP_888447.1][location=complement(4245646..4246779)][gbkey=CDS]
27.0095	27.3258	27.3657	25.8087	25.8682	25.9708				10	10	10	38.4	38.4	38.4	39.513	0	33.257	751080000	37	lcl|NC_008596.1_prot_YP_888452.1_4030[locus_tag=MSMEG_4172][db_xref=GeneID:4536608][protein=D-ribose-bindingperiplasmicproteinRbsB][protein_id=YP_888452.1][location=complement(4251653..4252771)][gbkey=CDS]	lcl|NC_008596.1_prot_YP_888452.1_4030[locus_tag=MSMEG_4172][db_xref=GeneID:4536608][protein=D-ribose-bindingperiplasmicproteinRbsB][protein_id=YP_888452.1][location=complement(4251653..4252771)][gbkey=CDS]
NaN	NaN	NaN	24.1359	23.2727	23.7598				6	6	6	26	26	26	28.849	0	12.089	100120000	12	lcl|NC_008596.1_prot_YP_888454.1_4032[locus_tag=MSMEG_4174][db_xref=GeneID:4536119][protein=IclRfamilytranscriptionalregulator][protein_id=YP_888454.1][location=complement(4253199..4253996)][gbkey=CDS]	lcl|NC_008596.1_prot_YP_888454.1_4032[locus_tag=MSMEG_4174][db_xref=GeneID:4536119][protein=IclRfamilytranscriptionalregulator][protein_id=YP_888454.1][location=complement(4253199..4253996)][gbkey=CDS]
25.9534	26.2591	25.9048	26.6991	26.5622	27.0959				7	7	7	59.4	59.4	59.4	19.243	0	37.986	632640000	25	lcl|NC_008596.1_prot_YP_888456.1_4034[locus_tag=MSMEG_4176][db_xref=GeneID:4534402][protein=hypotheticalprotein][protein_id=YP_888456.1][location=4254503..4255015][gbkey=CDS]	lcl|NC_008596.1_prot_YP_888456.1_4034[locus_tag=MSMEG_4176][db_xref=GeneID:4534402][protein=hypotheticalprotein][protein_id=YP_888456.1][location=4254503..4255015][gbkey=CDS]
NaN	NaN	NaN	NaN	26.2169	26.0336				1	1	1	13.8	13.8	13.8	16.325	0	19.093	182650000	5	lcl|NC_008596.1_prot_YP_888458.1_4036[locus_tag=MSMEG_4179][db_xref=GeneID:4533351][protein=integralmembraneprotein][protein_id=YP_888458.1][location=complement(4256984..4257466)][gbkey=CDS]	lcl|NC_008596.1_prot_YP_888458.1_4036[locus_tag=MSMEG_4179][db_xref=GeneID:4533351][protein=integralmembraneprotein][protein_id=YP_888458.1][location=complement(4256984..4257466)][gbkey=CDS]
29.4995	29.5011	29.519	29.9916	29.9442	30.1189				15	15	15	63.9	63.9	63.9	30.815	0	172.11	6324500000	113	lcl|NC_008596.1_prot_YP_888459.1_4037[gene=hisG][locus_tag=MSMEG_4180][db_xref=GeneID:4535239][protein=ATPphosphoribosyltransferase][protein_id=YP_888459.1][location=complement(4257530..4258396)][gbkey=CDS]	lcl|NC_008596.1_prot_YP_888459.1_4037[gene=hisG][locus_tag=MSMEG_4180][db_xref=GeneID:4535239][protein=ATPphosphoribosyltransferase][protein_id=YP_888459.1][location=complement(4257530..4258396)][gbkey=CDS]
27.7849	27.4064	27.817	27.0171	26.0871	27.7533				3	3	3	45.2	45.2	45.2	10.222	0	22.105	1223600000	35	lcl|NC_008596.1_prot_YP_888460.1_4038[gene=hisE][locus_tag=MSMEG_4181][db_xref=GeneID:4531059][protein=phosphoribosyl-ATPpyrophosphatase][protein_id=YP_888460.1][location=complement(4258399..4258680)][gbkey=CDS]	lcl|NC_008596.1_prot_YP_888460.1_4038[gene=hisE][locus_tag=MSMEG_4181][db_xref=GeneID:4531059][protein=phosphoribosyl-ATPpyrophosphatase][protein_id=YP_888460.1][location=complement(4258399..4258680)][gbkey=CDS]
NaN	NaN	NaN	23.8847	23.4789	23.2805				2	2	2	4	4	4	52.719	0	6.8133	42456000	3	lcl|NC_008596.1_prot_YP_888461.1_4039[locus_tag=MSMEG_4182][db_xref=GeneID:4534892][protein=arabinose-protonsymporter][protein_id=YP_888461.1][location=complement(4258730..4260226)][gbkey=CDS]	lcl|NC_008596.1_prot_YP_888461.1_4039[locus_tag=MSMEG_4182][db_xref=GeneID:4534892][protein=arabinose-protonsymporter][protein_id=YP_888461.1][location=complement(4258730..4260226)][gbkey=CDS]
26.6327	26.8143	26.8094	NaN	NaN	NaN				6	6	6	32.4	32.4	32.4	24.111	0	31.314	376980000	13	lcl|NC_008596.1_prot_YP_888462.1_4040[locus_tag=MSMEG_4183][db_xref=GeneID:4534371][protein=phosphoglycolatephosphatase][protein_id=YP_888462.1][location=complement(4260273..4260950)][gbkey=CDS]	lcl|NC_008596.1_prot_YP_888462.1_4040[locus_tag=MSMEG_4183][db_xref=GeneID:4534371][protein=phosphoglycolatephosphatase][protein_id=YP_888462.1][location=complement(4260273..4260950)][gbkey=CDS]
31.4475	31.4868	31.4303	31.6157	31.5157	31.5537				61	61	61	60.8	60.8	60.8	137	0	323.31	20776000000	470	lcl|NC_008596.1_prot_YP_888464.1_4042[gene=metH][locus_tag=MSMEG_4185][db_xref=GeneID:4536551][protein=B12-dependentmethioninesynthase][protein_id=YP_888464.1][location=complement(4261269..4265009)][gbkey=CDS]	lcl|NC_008596.1_prot_YP_888464.1_4042[gene=metH][locus_tag=MSMEG_4185][db_xref=GeneID:4536551][protein=B12-dependentmethioninesynthase][protein_id=YP_888464.1][location=complement(4261269..4265009)][gbkey=CDS]
27.0058	27.3063	26.9651	26.7669	26.376	26.8281				6	6	6	23.6	23.6	23.6	32.181	0	31.914	849440000	34	lcl|NC_008596.1_prot_YP_888465.1_4043[locus_tag=MSMEG_4186][db_xref=GeneID:4534393][protein=hypotheticalprotein][protein_id=YP_888465.1][location=4265484..4266362][gbkey=CDS]	lcl|NC_008596.1_prot_YP_888465.1_4043[locus_tag=MSMEG_4186][db_xref=GeneID:4534393][protein=hypotheticalprotein][protein_id=YP_888465.1][location=4265484..4266362][gbkey=CDS]
28.3546	28.5006	28.3403	29.6122	29.5435	29.3603				19	19	19	59.6	59.6	59.6	53.738	0	181.28	3801300000	138	lcl|NC_008596.1_prot_YP_888466.1_4044[locus_tag=MSMEG_4187][db_xref=GeneID:4531494][protein=hypotheticalprotein][protein_id=YP_888466.1][location=complement(4266384..4267841)][gbkey=CDS]	lcl|NC_008596.1_prot_YP_888466.1_4044[locus_tag=MSMEG_4187][db_xref=GeneID:4531494][protein=hypotheticalprotein][protein_id=YP_888466.1][location=complement(4266384..4267841)][gbkey=CDS]
29.0088	29.2423	29.2295	30.0841	29.9502	30.111				17	17	17	77.3	77.3	77.3	31.128	0	159.51	5954600000	120	lcl|NC_008596.1_prot_YP_888467.1_4045[locus_tag=MSMEG_4188][db_xref=GeneID:4535690][protein=shortchaindehydrogenase][protein_id=YP_888467.1][location=complement(4267841..4268728)][gbkey=CDS]	lcl|NC_008596.1_prot_YP_888467.1_4045[locus_tag=MSMEG_4188][db_xref=GeneID:4535690][protein=shortchaindehydrogenase][protein_id=YP_888467.1][location=complement(4267841..4268728)][gbkey=CDS]
29.6066	29.8058	29.5916	29.6365	29.7915	29.6451				20	20	20	70.1	70.1	70.1	45.398	0	230.81	5876600000	149	lcl|NC_008596.1_prot_YP_888468.1_4046[gene=cysS][locus_tag=MSMEG_4189][db_xref=GeneID:4534157][protein=cysteinyl-tRNAsynthetase][protein_id=YP_888468.1][location=complement(4268754..4269992)][gbkey=CDS]	lcl|NC_008596.1_prot_YP_888468.1_4046[gene=cysS][locus_tag=MSMEG_4189][db_xref=GeneID:4534157][protein=cysteinyl-tRNAsynthetase][protein_id=YP_888468.1][location=complement(4268754..4269992)][gbkey=CDS]
26.0678	26.4633	26.2883	27.6868	27.5617	27.5901				11	11	11	54.9	54.9	54.9	27.542	0	89.581	987740000	28	lcl|NC_008596.1_prot_YP_888469.1_4047[locus_tag=MSMEG_4190][db_xref=GeneID:4531233][protein=3'(2'),5'-bisphosphatenucleotidaseCysQ][protein_id=YP_888469.1][location=complement(4270116..4270877)][gbkey=CDS]	lcl|NC_008596.1_prot_YP_888469.1_4047[locus_tag=MSMEG_4190][db_xref=GeneID:4531233][protein=3'(2'),5'-bisphosphatenucleotidaseCysQ][protein_id=YP_888469.1][location=complement(4270116..4270877)][gbkey=CDS]
26.9149	26.7501	27.3196	26.3659	26.334	26.2787				10	10	10	41.8	41.8	41.8	30.382	0	52.087	775870000	25	lcl|NC_008596.1_prot_YP_888470.1_4048[locus_tag=MSMEG_4191][db_xref=GeneID:4533125][protein=hypotheticalprotein][protein_id=YP_888470.1][location=complement(4271019..4271867)][gbkey=CDS]	lcl|NC_008596.1_prot_YP_888470.1_4048[locus_tag=MSMEG_4191][db_xref=GeneID:4533125][protein=hypotheticalprotein][protein_id=YP_888470.1][location=complement(4271019..4271867)][gbkey=CDS]
28.1988	28.1586	28.2701	27.202	26.994	27.1943				8	8	8	45.6	45.6	45.6	21.165	0	39.724	1557200000	45	lcl|NC_008596.1_prot_YP_888471.1_4049[locus_tag=MSMEG_4192][db_xref=GeneID:4537486][protein=hypotheticalprotein][protein_id=YP_888471.1][location=complement(4271851..4272438)][gbkey=CDS]	lcl|NC_008596.1_prot_YP_888471.1_4049[locus_tag=MSMEG_4192][db_xref=GeneID:4537486][protein=hypotheticalprotein][protein_id=YP_888471.1][location=complement(4271851..4272438)][gbkey=CDS]
29.1761	29.109	29.041	29.5338	29.5592	29.397				10	10	10	57.8	57.8	57.8	23.852	0	176.67	4578700000	101	lcl|NC_008596.1_prot_YP_888472.1_4050[locus_tag=MSMEG_4193][db_xref=GeneID:4534900][protein=phosphoglyceratemutase][protein_id=YP_888472.1][location=complement(4272474..4273145)][gbkey=CDS]	lcl|NC_008596.1_prot_YP_888472.1_4050[locus_tag=MSMEG_4193][db_xref=GeneID:4534900][protein=phosphoglyceratemutase][protein_id=YP_888472.1][location=complement(4272474..4273145)][gbkey=CDS]
25.6024	25.8686	25.7961	NaN	NaN	NaN				4	4	4	38.6	38.6	38.6	10.83	0	14.33	188800000	9	lcl|NC_008596.1_prot_YP_888474.1_4052[locus_tag=MSMEG_4195][db_xref=GeneID:4534590][protein=hypotheticalprotein][protein_id=YP_888474.1][location=complement(4274087..4274392)][gbkey=CDS]	lcl|NC_008596.1_prot_YP_888474.1_4052[locus_tag=MSMEG_4195][db_xref=GeneID:4534590][protein=hypotheticalprotein][protein_id=YP_888474.1][location=complement(4274087..4274392)][gbkey=CDS]
27.1839	27.3781	27.2177	28.1193	28.1214	27.9789				11	11	11	52	52	52	35.069	0	67.506	1488900000	59	lcl|NC_008596.1_prot_YP_888475.1_4053[locus_tag=MSMEG_4196][db_xref=GeneID:4534702][protein=LppLprotein][protein_id=YP_888475.1][location=4274534..4275574][gbkey=CDS]	lcl|NC_008596.1_prot_YP_888475.1_4053[locus_tag=MSMEG_4196][db_xref=GeneID:4534702][protein=LppLprotein][protein_id=YP_888475.1][location=4274534..4275574][gbkey=CDS]
28.0065	27.7859	27.9014	28.5874	28.2261	28.5371				14	14	14	55.1	55.1	55.1	37.166	0	112.82	2146500000	79	lcl|NC_008596.1_prot_YP_888477.1_4055[gene=pyrD][locus_tag=MSMEG_4198][db_xref=GeneID:4535978][protein=dihydroorotatedehydrogenase2][protein_id=YP_888477.1][location=4275837..4276901][gbkey=CDS]	lcl|NC_008596.1_prot_YP_888477.1_4055[gene=pyrD][locus_tag=MSMEG_4198][db_xref=GeneID:4535978][protein=dihydroorotatedehydrogenase2][protein_id=YP_888477.1][location=4275837..4276901][gbkey=CDS]
28.7972	28.9439	28.9124	28.9228	28.9166	28.8983				5	5	5	34.7	34.7	34.7	18.061	0	86.222	3374900000	46	lcl|NC_008596.1_prot_YP_888478.1_4056[locus_tag=MSMEG_4199][db_xref=GeneID:4532852][protein=hypotheticalprotein][protein_id=YP_888478.1][location=complement(4276933..4277454)][gbkey=CDS]	lcl|NC_008596.1_prot_YP_888478.1_4056[locus_tag=MSMEG_4199][db_xref=GeneID:4532852][protein=hypotheticalprotein][protein_id=YP_888478.1][location=complement(4276933..4277454)][gbkey=CDS]
28.9142	28.9584	28.7365	29.3403	29.4095	29.2005				14	14	14	41.9	41.9	41.9	47.855	0	149.9	4095700000	104	lcl|NC_008596.1_prot_YP_888479.1_4057[locus_tag=MSMEG_4200][db_xref=GeneID:4536553][protein=hypotheticalprotein][protein_id=YP_888479.1][location=complement(4277491..4278825)][gbkey=CDS]	lcl|NC_008596.1_prot_YP_888479.1_4057[locus_tag=MSMEG_4200][db_xref=GeneID:4536553][protein=hypotheticalprotein][protein_id=YP_888479.1][location=complement(4277491..4278825)][gbkey=CDS]
NaN	NaN	NaN	26.9055	26.5823	26.5517				10	10	10	38.1	38.1	38.1	46.717	0	48.601	1688800000	26	lcl|NC_008596.1_prot_YP_888480.1_4058[locus_tag=MSMEG_4202][db_xref=GeneID:4531858][protein=hypotheticalprotein][protein_id=YP_888480.1][location=complement(4279122..4280453)][gbkey=CDS]	lcl|NC_008596.1_prot_YP_888480.1_4058[locus_tag=MSMEG_4202][db_xref=GeneID:4531858][protein=hypotheticalprotein][protein_id=YP_888480.1][location=complement(4279122..4280453)][gbkey=CDS]
NaN	NaN	NaN	25.6394	24.6141	25.0541				7	7	7	31.8	31.8	31.8	34.566	0	25.311	134090000	14	lcl|NC_008596.1_prot_YP_888487.1_4065[locus_tag=MSMEG_4210][db_xref=GeneID:4533207][protein=hypotheticalprotein][protein_id=YP_888487.1][location=complement(4293097..4294080)][gbkey=CDS]	lcl|NC_008596.1_prot_YP_888487.1_4065[locus_tag=MSMEG_4210][db_xref=GeneID:4533207][protein=hypotheticalprotein][protein_id=YP_888487.1][location=complement(4293097..4294080)][gbkey=CDS]
24.1068	23.7078	23.5724	23.2291	23.3008	23.2094				3	3	3	15.9	15.9	15.9	23.562	0	6.3306	81596000	7	lcl|NC_008596.1_prot_YP_888489.1_4067[locus_tag=MSMEG_4212][db_xref=GeneID:4531583][protein=transcriptionalregulatoryproteinCitT][protein_id=YP_888489.1][location=4295857..4296519][gbkey=CDS]	lcl|NC_008596.1_prot_YP_888489.1_4067[locus_tag=MSMEG_4212][db_xref=GeneID:4531583][protein=transcriptionalregulatoryproteinCitT][protein_id=YP_888489.1][location=4295857..4296519][gbkey=CDS]
27.2192	27.4905	27.1275	24.9673	25.1578	25.1846				7	7	7	38.8	38.8	38.8	26.334	0	66.339	678220000	29	lcl|NC_008596.1_prot_YP_888491.1_4069[locus_tag=MSMEG_4214][db_xref=GeneID:4534275][protein=glutamineamidotransferase][protein_id=YP_888491.1][location=4297888..4298610][gbkey=CDS]	lcl|NC_008596.1_prot_YP_888491.1_4069[locus_tag=MSMEG_4214][db_xref=GeneID:4534275][protein=glutamineamidotransferase][protein_id=YP_888491.1][location=4297888..4298610][gbkey=CDS]
NaN	NaN	NaN	26.6557	26.5133	26.2834				5	5	5	31.6	31.6	31.6	24.465	0	27.941	325510000	16	lcl|NC_008596.1_prot_YP_888492.1_4070[locus_tag=MSMEG_4215][db_xref=GeneID:4531951][protein=phosphoribosyltransferase][protein_id=YP_888492.1][location=4298656..4299333][gbkey=CDS]	lcl|NC_008596.1_prot_YP_888492.1_4070[locus_tag=MSMEG_4215][db_xref=GeneID:4531951][protein=phosphoribosyltransferase][protein_id=YP_888492.1][location=4298656..4299333][gbkey=CDS]
26.931	26.5809	26.7086	26.9508	27.0469	27.2764				1	1	1	16	16	16	17.34	0	66.899	907520000	19	lcl|NC_008596.1_prot_YP_888493.1_4071[locus_tag=MSMEG_4216][db_xref=GeneID:4537197][protein=hypotheticalprotein][protein_id=YP_888493.1][location=complement(4299335..4299844)][gbkey=CDS]	lcl|NC_008596.1_prot_YP_888493.1_4071[locus_tag=MSMEG_4216][db_xref=GeneID:4537197][protein=hypotheticalprotein][protein_id=YP_888493.1][location=complement(4299335..4299844)][gbkey=CDS]
32.0656	32.0462	32.0706	32.7642	32.518	32.6861				14	14	14	59.9	59.9	59.9	29.544	0	323.31	39080000000	236	lcl|NC_008596.1_prot_YP_888494.1_4072[locus_tag=MSMEG_4217][db_xref=GeneID:4532396][protein=DivIVAprotein][protein_id=YP_888494.1][location=complement(4299939..4300757)][gbkey=CDS]	lcl|NC_008596.1_prot_YP_888494.1_4072[locus_tag=MSMEG_4217][db_xref=GeneID:4532396][protein=DivIVAprotein][protein_id=YP_888494.1][location=complement(4299939..4300757)][gbkey=CDS]
27.4619	27.5505	27.6009	NaN	NaN	NaN				7	7	7	35.5	35.5	35.5	24.166	0	46.024	652310000	19	lcl|NC_008596.1_prot_YP_888496.1_4074[locus_tag=MSMEG_4219][db_xref=GeneID:4535339][protein=hypotheticalprotein][protein_id=YP_888496.1][location=complement(4301451..4302095)][gbkey=CDS]	lcl|NC_008596.1_prot_YP_888496.1_4074[locus_tag=MSMEG_4219][db_xref=GeneID:4535339][protein=hypotheticalprotein][protein_id=YP_888496.1][location=complement(4301451..4302095)][gbkey=CDS]
26.3781	26.2673	26.3541	27.556	27.3541	27.5741				7	7	7	32.3	32.3	32.3	30.615	0	51.678	951220000	27	lcl|NC_008596.1_prot_YP_888497.1_4075[locus_tag=MSMEG_4220][db_xref=GeneID:4532966][protein=hypotheticalprotein][protein_id=YP_888497.1][location=complement(4302079..4302954)][gbkey=CDS]	lcl|NC_008596.1_prot_YP_888497.1_4075[locus_tag=MSMEG_4220][db_xref=GeneID:4532966][protein=hypotheticalprotein][protein_id=YP_888497.1][location=complement(4302079..4302954)][gbkey=CDS]
27.0745	26.9951	26.9997	27.7819	27.5131	27.7522				7	7	7	48.1	48.1	48.1	24.597	0	44.573	1212900000	38	lcl|NC_008596.1_prot_YP_888498.1_4076[locus_tag=MSMEG_4221][db_xref=GeneID:4534202][protein=hypotheticalprotein][protein_id=YP_888498.1][location=complement(4302930..4303643)][gbkey=CDS]	lcl|NC_008596.1_prot_YP_888498.1_4076[locus_tag=MSMEG_4221][db_xref=GeneID:4534202][protein=hypotheticalprotein][protein_id=YP_888498.1][location=complement(4302930..4303643)][gbkey=CDS]
31.2117	31.5124	31.5375	30.5071	30.5664	30.6319				22	22	22	57.1	57.1	57.1	39.134	0	290.72	14985000000	191	lcl|NC_008596.1_prot_YP_888500.1_4078[gene=ftsZ][locus_tag=MSMEG_4222][db_xref=GeneID:4534205][protein=celldivisionproteinFtsZ][protein_id=YP_888500.1][location=complement(4303689..4304846)][gbkey=CDS]	lcl|NC_008596.1_prot_YP_888500.1_4078[gene=ftsZ][locus_tag=MSMEG_4222][db_xref=GeneID:4534205][protein=celldivisionproteinFtsZ][protein_id=YP_888500.1][location=complement(4303689..4304846)][gbkey=CDS]
NaN	NaN	NaN	26.2852	25.6178	26.1724				7	7	7	44.4	44.4	44.4	35.306	0	31.874	335140000	16	lcl|NC_008596.1_prot_YP_888502.1_4080[locus_tag=MSMEG_4225][db_xref=GeneID:4535277][protein=celldivisionproteinFtsQ][protein_id=YP_888502.1][location=complement(4305093..4306094)][gbkey=CDS]	lcl|NC_008596.1_prot_YP_888502.1_4080[locus_tag=MSMEG_4225][db_xref=GeneID:4535277][protein=celldivisionproteinFtsQ][protein_id=YP_888502.1][location=complement(4305093..4306094)][gbkey=CDS]
28.1016	28.2488	28.0751	28.4249	28.4419	28.5026				17	17	17	53.9	53.9	53.9	49.804	0	173.05	2260000000	92	lcl|NC_008596.1_prot_YP_888503.1_4081[gene=murC][locus_tag=MSMEG_4226][db_xref=GeneID:4537247][protein=UDP-N-acetylmuramate--L-alanineligase][protein_id=YP_888503.1][location=complement(4306091..4307539)][gbkey=CDS]	lcl|NC_008596.1_prot_YP_888503.1_4081[gene=murC][locus_tag=MSMEG_4226][db_xref=GeneID:4537247][protein=UDP-N-acetylmuramate--L-alanineligase][protein_id=YP_888503.1][location=complement(4306091..4307539)][gbkey=CDS]
27.9621	28.0101	28.0524	27.7206	27.6214	27.7726				16	16	16	60	60	60	39.921	0	80.855	1683800000	45	lcl|NC_008596.1_prot_YP_888504.1_4082[gene=murG][locus_tag=MSMEG_4227][db_xref=GeneID:4536010][protein=UDPdiphospho-muramoylpentapeptidebeta-N-acetylglucosaminyltransferase][protein_id=YP_888504.1][location=complement(4307536..4308693)][gbkey=CDS]	lcl|NC_008596.1_prot_YP_888504.1_4082[gene=murG][locus_tag=MSMEG_4227][db_xref=GeneID:4536010][protein=UDPdiphospho-muramoylpentapeptidebeta-N-acetylglucosaminyltransferase][protein_id=YP_888504.1][location=complement(4307536..4308693)][gbkey=CDS]
27.4281	27.6338	27.5112	27.9679	28.0148	27.7125				14	14	14	40.4	40.4	40.4	49.558	0	111.35	1489400000	63	lcl|NC_008596.1_prot_YP_888506.1_4084[gene=murD][locus_tag=MSMEG_4229][db_xref=GeneID:4531703][protein=UDP-N-acetylmuramoyl-L-alanyl-D-glutamatesynthetase][protein_id=YP_888506.1][location=complement(4310401..4311882)][gbkey=CDS]	lcl|NC_008596.1_prot_YP_888506.1_4084[gene=murD][locus_tag=MSMEG_4229][db_xref=GeneID:4531703][protein=UDP-N-acetylmuramoyl-L-alanyl-D-glutamatesynthetase][protein_id=YP_888506.1][location=complement(4310401..4311882)][gbkey=CDS]
NaN	NaN	NaN	24.3087	22.173	NaN				2	2	2	6.7	6.7	6.7	37.416	0	7.2261	62519000	6	lcl|NC_008596.1_prot_YP_888507.1_4085[gene=mraY][locus_tag=MSMEG_4230][db_xref=GeneID:4533495][protein=phospho-N-acetylmuramoyl-pentapeptide-transferase][protein_id=YP_888507.1][location=complement(4311875..4312954)][gbkey=CDS]	lcl|NC_008596.1_prot_YP_888507.1_4085[gene=mraY][locus_tag=MSMEG_4230][db_xref=GeneID:4533495][protein=phospho-N-acetylmuramoyl-pentapeptide-transferase][protein_id=YP_888507.1][location=complement(4311875..4312954)][gbkey=CDS]
28.6201	28.4137	28.6664	29.3948	29.3231	29.4762				16	16	16	50.5	50.5	50.5	51.664	0	255.18	3950300000	93	lcl|NC_008596.1_prot_YP_888508.1_4086[locus_tag=MSMEG_4231][db_xref=GeneID:4531155][protein=UDP-N-acetylmuramoyl-tripeptide--D-alanyl-D-alanineligase][protein_id=YP_888508.1][location=complement(4312951..4314480)][gbkey=CDS]	lcl|NC_008596.1_prot_YP_888508.1_4086[locus_tag=MSMEG_4231][db_xref=GeneID:4531155][protein=UDP-N-acetylmuramoyl-tripeptide--D-alanyl-D-alanineligase][protein_id=YP_888508.1][location=complement(4312951..4314480)][gbkey=CDS]
27.946	27.8576	27.9128	28.1337	28.1036	28.0732				14	14	14	51.5	51.5	51.5	53.132	0	154.68	1835200000	55	lcl|NC_008596.1_prot_YP_888509.1_4087[gene=murE][locus_tag=MSMEG_4232][db_xref=GeneID:4532765][protein=UDP-N-acetylmuramoylalanyl-D-glutamate--2,6-diaminopimelateligase][protein_id=YP_888509.1][location=complement(4314477..4316039)][gbkey=CDS]	lcl|NC_008596.1_prot_YP_888509.1_4087[gene=murE][locus_tag=MSMEG_4232][db_xref=GeneID:4532765][protein=UDP-N-acetylmuramoylalanyl-D-glutamate--2,6-diaminopimelateligase][protein_id=YP_888509.1][location=complement(4314477..4316039)][gbkey=CDS]
27.7844	27.7851	27.71	28.498	28.6419	28.4696				14	14	14	55.5	55.5	55.5	35.448	0	101.56	2083400000	74	lcl|NC_008596.1_prot_YP_888512.1_4090[gene=mraW][locus_tag=MSMEG_4235][db_xref=GeneID:4537686][protein=16SrRNA(cytosine(1402)-N(4))-methyltransferase][protein_id=YP_888512.1][location=complement(4319171..4320151)][gbkey=CDS]	lcl|NC_008596.1_prot_YP_888512.1_4090[gene=mraW][locus_tag=MSMEG_4235][db_xref=GeneID:4537686][protein=16SrRNA(cytosine(1402)-N(4))-methyltransferase][protein_id=YP_888512.1][location=complement(4319171..4320151)][gbkey=CDS]
25.8492	25.6507	25.4053	26.996	26.5842	26.8136				6	6	6	38.5	38.5	38.5	16.1	0	62.249	586910000	17	lcl|NC_008596.1_prot_YP_888513.1_4091[gene=mraZ][locus_tag=MSMEG_4236][db_xref=GeneID:4533268][protein=celldivisionproteinMraZ][protein_id=YP_888513.1][location=complement(4320309..4320740)][gbkey=CDS]	lcl|NC_008596.1_prot_YP_888513.1_4091[gene=mraZ][locus_tag=MSMEG_4236][db_xref=GeneID:4533268][protein=celldivisionproteinMraZ][protein_id=YP_888513.1][location=complement(4320309..4320740)][gbkey=CDS]
NaN	NaN	NaN	25.8402	26.4399	26.1713				1	1	1	11.3	11.3	11.3	14.346	0	10.419	601640000	7	lcl|NC_008596.1_prot_YP_888514.1_4092[locus_tag=MSMEG_4237][db_xref=GeneID:4534040][protein=transmembraneprotein][protein_id=YP_888514.1][location=complement(4321263..4321664)][gbkey=CDS]	lcl|NC_008596.1_prot_YP_888514.1_4092[locus_tag=MSMEG_4237][db_xref=GeneID:4534040][protein=transmembraneprotein][protein_id=YP_888514.1][location=complement(4321263..4321664)][gbkey=CDS]
25.6553	25.3707	25.3288	26.1885	25.9437	25.8704				8	8	8	43.4	43.4	43.4	23.109	0	50.141	384170000	30	lcl|NC_008596.1_prot_YP_888515.1_4093[locus_tag=MSMEG_4238][db_xref=GeneID:4531632][protein=hypotheticalprotein][protein_id=YP_888515.1][location=4321921..4322538][gbkey=CDS]	lcl|NC_008596.1_prot_YP_888515.1_4093[locus_tag=MSMEG_4238][db_xref=GeneID:4531632][protein=hypotheticalprotein][protein_id=YP_888515.1][location=4321921..4322538][gbkey=CDS]
27.0005	27.0556	27.0456	27.0328	26.9766	26.8777				6	6	6	36.4	36.4	36.4	24.689	0	43.543	906890000	34	lcl|NC_008596.1_prot_YP_888516.1_4094[locus_tag=MSMEG_4239][db_xref=GeneID:4534956][protein=LppMprotein][protein_id=YP_888516.1][location=4322593..4323288][gbkey=CDS]	lcl|NC_008596.1_prot_YP_888516.1_4094[locus_tag=MSMEG_4239][db_xref=GeneID:4534956][protein=LppMprotein][protein_id=YP_888516.1][location=4322593..4323288][gbkey=CDS]
30.148	30.14	30.0284	30.1687	30.2356	30.1052				16	16	16	58.6	58.6	58.6	38.775	0	247.9	8004500000	137	lcl|NC_008596.1_prot_YP_888517.1_4095[locus_tag=MSMEG_4240][db_xref=GeneID:4535492][protein=polyprenylsynthetase][protein_id=YP_888517.1][location=4323431..4324519][gbkey=CDS]	lcl|NC_008596.1_prot_YP_888517.1_4095[locus_tag=MSMEG_4240][db_xref=GeneID:4535492][protein=polyprenylsynthetase][protein_id=YP_888517.1][location=4323431..4324519][gbkey=CDS]
24.8671	25.2691	NaN	NaN	25.2971	25.2171				4	4	4	10.5	10.5	10.5	54.309	0	10.669	234660000	9	lcl|NC_008596.1_prot_YP_888518.1_4096[locus_tag=MSMEG_4241][db_xref=GeneID:4537700][protein=integralmembraneprotein][protein_id=YP_888518.1][location=4324544..4326061][gbkey=CDS]	lcl|NC_008596.1_prot_YP_888518.1_4096[locus_tag=MSMEG_4241][db_xref=GeneID:4537700][protein=integralmembraneprotein][protein_id=YP_888518.1][location=4324544..4326061][gbkey=CDS]
28.9123	28.7275	28.8446	29.8481	29.3977	29.553				7	7	7	67.2	67.2	67.2	14.804	0	33.802	4653600000	38	lcl|NC_008596.1_prot_YP_888519.1_4097[locus_tag=MSMEG_4242][db_xref=GeneID:4531844][protein=transcriptionalregulatoryprotein][protein_id=YP_888519.1][location=complement(4326128..4326532)][gbkey=CDS]	lcl|NC_008596.1_prot_YP_888519.1_4097[locus_tag=MSMEG_4242][db_xref=GeneID:4531844][protein=transcriptionalregulatoryprotein][protein_id=YP_888519.1][location=complement(4326128..4326532)][gbkey=CDS]
25.5479	25.671	25.7008	25.8931	25.5408	25.8533				7	7	7	21.1	21.1	21.1	46.001	0	30.586	385620000	22	lcl|NC_008596.1_prot_YP_888520.1_4098[locus_tag=MSMEG_4243][db_xref=GeneID:4533717][protein=serine/threonineproteinkinase][protein_id=YP_888520.1][location=4326578..4327846][gbkey=CDS]	lcl|NC_008596.1_prot_YP_888520.1_4098[locus_tag=MSMEG_4243][db_xref=GeneID:4533717][protein=serine/threonineproteinkinase][protein_id=YP_888520.1][location=4326578..4327846][gbkey=CDS]
31.0817	31.0473	31.0139	31.3669	31.3707	31.3308				23	23	23	70	70	70	50.731	0	323.31	16815000000	257	lcl|NC_008596.1_prot_YP_888521.1_4099[locus_tag=MSMEG_4244][db_xref=GeneID:4537458][protein=3-deoxy-7-phosphoheptulonatesynthase][protein_id=YP_888521.1][location=complement(4327868..4329262)][gbkey=CDS]	lcl|NC_008596.1_prot_YP_888521.1_4099[locus_tag=MSMEG_4244][db_xref=GeneID:4537458][protein=3-deoxy-7-phosphoheptulonatesynthase][protein_id=YP_888521.1][location=complement(4327868..4329262)][gbkey=CDS]
25.2451	25.466	25.5495	25.5077	25.5552	25.4257				6	6	6	39.1	39.1	39.1	19.851	0	22.748	312240000	13	lcl|NC_008596.1_prot_YP_888522.1_4100[locus_tag=MSMEG_4245][db_xref=GeneID:4536705][protein=hypotheticalprotein][protein_id=YP_888522.1][location=complement(4329267..4329776)][gbkey=CDS]	lcl|NC_008596.1_prot_YP_888522.1_4100[locus_tag=MSMEG_4245][db_xref=GeneID:4536705][protein=hypotheticalprotein][protein_id=YP_888522.1][location=complement(4329267..4329776)][gbkey=CDS]
NaN	NaN	NaN	23.133	23.1947	23.2706				3	3	3	14.1	14.1	14.1	35.492	0	7.4952	57803000	6	lcl|NC_008596.1_prot_YP_888523.1_4101[locus_tag=MSMEG_4246][db_xref=GeneID:4537107][protein=integralmembraneprotein][protein_id=YP_888523.1][location=complement(4329722..4330684)][gbkey=CDS]	lcl|NC_008596.1_prot_YP_888523.1_4101[locus_tag=MSMEG_4246][db_xref=GeneID:4537107][protein=integralmembraneprotein][protein_id=YP_888523.1][location=complement(4329722..4330684)][gbkey=CDS]
27.2316	27.4819	27.2424	28.8736	28.6765	28.7362				9	9	9	56.8	56.8	56.8	26.378	0	142.75	2197300000	63	lcl|NC_008596.1_prot_YP_888525.1_4103[locus_tag=MSMEG_4248][db_xref=GeneID:4534395][protein=1-acylglycerol-3-phosphateO-acyltransferase][protein_id=YP_888525.1][location=complement(4332098..4332823)][gbkey=CDS]	lcl|NC_008596.1_prot_YP_888525.1_4103[locus_tag=MSMEG_4248][db_xref=GeneID:4534395][protein=1-acylglycerol-3-phosphateO-acyltransferase][protein_id=YP_888525.1][location=complement(4332098..4332823)][gbkey=CDS]
26.2532	26.3307	26.1973	26.6126	26.4594	26.2203				7	7	7	18.8	18.8	18.8	45.3	0	16.884	573590000	28	lcl|NC_008596.1_prot_YP_888527.1_4105[locus_tag=MSMEG_4250][db_xref=GeneID:4530952][protein=membranetransportATPase][protein_id=YP_888527.1][location=complement(4333334..4334611)][gbkey=CDS]	lcl|NC_008596.1_prot_YP_888527.1_4105[locus_tag=MSMEG_4250][db_xref=GeneID:4530952][protein=membranetransportATPase][protein_id=YP_888527.1][location=complement(4333334..4334611)][gbkey=CDS]
27.9697	27.9071	27.951	28.7288	28.7927	28.5787				7	7	7	62.1	62.1	62.1	16.211	0	55.798	2339000000	62	lcl|NC_008596.1_prot_YP_888528.1_4106[locus_tag=MSMEG_4251][db_xref=GeneID:4536595][protein=cyclase/dehydrase][protein_id=YP_888528.1][location=complement(4334612..4335049)][gbkey=CDS]	lcl|NC_008596.1_prot_YP_888528.1_4106[locus_tag=MSMEG_4251][db_xref=GeneID:4536595][protein=cyclase/dehydrase][protein_id=YP_888528.1][location=complement(4334612..4335049)][gbkey=CDS]
26.6094	26.7544	26.4966	26.2533	26.6312	26.4472				5	5	5	48.8	48.8	48.8	14.379	0	11.808	661190000	23	lcl|NC_008596.1_prot_YP_888529.1_4107[locus_tag=MSMEG_4252][db_xref=GeneID:4534394][protein=hypotheticalprotein][protein_id=YP_888529.1][location=complement(4335143..4335532)][gbkey=CDS]	lcl|NC_008596.1_prot_YP_888529.1_4107[locus_tag=MSMEG_4252][db_xref=GeneID:4534394][protein=hypotheticalprotein][protein_id=YP_888529.1][location=complement(4335143..4335532)][gbkey=CDS]
30.454	30.5378	30.4705	28.9573	28.9845	29.0893				29	29	29	56.4	56.4	56.4	64.486	0	259.51	6921000000	169	lcl|NC_008596.1_prot_YP_888530.1_4108[locus_tag=MSMEG_4254][db_xref=GeneID:4537575][protein=AMP-bindingprotein][protein_id=YP_888530.1][location=4335624..4337423][gbkey=CDS]	lcl|NC_008596.1_prot_YP_888530.1_4108[locus_tag=MSMEG_4254][db_xref=GeneID:4537575][protein=AMP-bindingprotein][protein_id=YP_888530.1][location=4335624..4337423][gbkey=CDS]
25.7888	25.543	25.911	27.1106	27.0103	26.6791				8	8	8	30.4	30.4	30.4	41.407	0	81.962	633160000	25	lcl|NC_008596.1_prot_YP_888531.1_4109[locus_tag=MSMEG_4253][db_xref=GeneID:4536134][protein=glycosidehydrolasefamilyprotein][protein_id=YP_888531.1][location=complement(4337414..4338562)][gbkey=CDS]	lcl|NC_008596.1_prot_YP_888531.1_4109[locus_tag=MSMEG_4253][db_xref=GeneID:4536134][protein=glycosidehydrolasefamilyprotein][protein_id=YP_888531.1][location=complement(4337414..4338562)][gbkey=CDS]
27.3403	27.5498	27.5133	NaN	NaN	NaN				9	9	9	30.4	30.4	30.4	39.452	0	88.656	617880000	30	lcl|NC_008596.1_prot_YP_888533.1_4111[locus_tag=MSMEG_4256][db_xref=GeneID:4530869][protein=NLP/P60familyprotein][protein_id=YP_888533.1][location=complement(4339480..4340625)][gbkey=CDS]	lcl|NC_008596.1_prot_YP_888533.1_4111[locus_tag=MSMEG_4256][db_xref=GeneID:4530869][protein=NLP/P60familyprotein][protein_id=YP_888533.1][location=complement(4339480..4340625)][gbkey=CDS]
30.0868	30.0322	29.9498	31.0226	30.9278	30.9012				14	14	14	58.8	58.8	58.8	37.518	0	255.89	11346000000	160	lcl|NC_008596.1_prot_YP_888536.1_4114[gene=trpD][locus_tag=MSMEG_4258][db_xref=GeneID:4534292][protein=anthranilatephosphoribosyltransferase][protein_id=YP_888536.1][location=complement(4343055..4344149)][gbkey=CDS]	lcl|NC_008596.1_prot_YP_888536.1_4114[gene=trpD][locus_tag=MSMEG_4258][db_xref=GeneID:4534292][protein=anthranilatephosphoribosyltransferase][protein_id=YP_888536.1][location=complement(4343055..4344149)][gbkey=CDS]
29.2147	29.4439	29.4944	29.9387	29.9813	30.0349				6	6	6	22	22	22	27.846	0	169.36	6164000000	69	lcl|NC_008596.1_prot_YP_888538.1_4116[locus_tag=MSMEG_4261][db_xref=GeneID:4534034][protein=ubiquinol-cytochromeCreductasecytochromeCsubunit][protein_id=YP_888538.1][location=4344911..4345717][gbkey=CDS]	lcl|NC_008596.1_prot_YP_888538.1_4116[locus_tag=MSMEG_4261][db_xref=GeneID:4534034][protein=ubiquinol-cytochromeCreductasecytochromeCsubunit][protein_id=YP_888538.1][location=4344911..4345717][gbkey=CDS]
32.4715	32.7307	32.635	33.1486	33.1708	33.195				28	28	28	66.7	66.7	66.7	44.817	0	323.31	55928000000	409	lcl|NC_008596.1_prot_YP_888539.1_4117[locus_tag=MSMEG_4262][db_xref=GeneID:4537735][protein=ubiquinol-cytochromeCreductaseiron-sulfursubunit][protein_id=YP_888539.1][location=4345696..4346922][gbkey=CDS]	lcl|NC_008596.1_prot_YP_888539.1_4117[locus_tag=MSMEG_4262][db_xref=GeneID:4537735][protein=ubiquinol-cytochromeCreductaseiron-sulfursubunit][protein_id=YP_888539.1][location=4345696..4346922][gbkey=CDS]
30.9301	30.9962	31.0061	31.1366	30.9494	31.0682				18	18	18	33.3	33.3	33.3	60.21	0	191.42	14909000000	219	lcl|NC_008596.1_prot_YP_888540.1_4118[locus_tag=MSMEG_4263][db_xref=GeneID:4535113][protein=ubiquinol-cytochromeCreductasecytochromebsubunit][protein_id=YP_888540.1][location=4346919..4348559][gbkey=CDS]	lcl|NC_008596.1_prot_YP_888540.1_4118[locus_tag=MSMEG_4263][db_xref=GeneID:4535113][protein=ubiquinol-cytochromeCreductasecytochromebsubunit][protein_id=YP_888540.1][location=4346919..4348559][gbkey=CDS]
24.5308	24.5479	24.1359	25.5289	25.4707	24.9455				4	4	4	15.5	15.5	15.5	19.548	0	12.549	220950000	13	lcl|NC_008596.1_prot_YP_888541.1_4119[locus_tag=MSMEG_4264][db_xref=GeneID:4531946][protein=hypotheticalprotein][protein_id=YP_888541.1][location=complement(4349138..4349701)][gbkey=CDS]	lcl|NC_008596.1_prot_YP_888541.1_4119[locus_tag=MSMEG_4264][db_xref=GeneID:4531946][protein=hypotheticalprotein][protein_id=YP_888541.1][location=complement(4349138..4349701)][gbkey=CDS]
31.919	32.0966	32.0833	32.2003	32.167	32.1773				17	17	17	55.4	55.4	55.4	38.039	0	316.72	31837000000	282	lcl|NC_008596.1_prot_YP_888545.1_4123[locus_tag=MSMEG_4268][db_xref=GeneID:4532360][protein=cytochromeCoxidasesubunit2][protein_id=YP_888545.1][location=complement(4351209..4352234)][gbkey=CDS]	lcl|NC_008596.1_prot_YP_888545.1_4123[locus_tag=MSMEG_4268][db_xref=GeneID:4532360][protein=cytochromeCoxidasesubunit2][protein_id=YP_888545.1][location=complement(4351209..4352234)][gbkey=CDS]
29.1864	29.2595	29.0406	30.0877	30.0107	30.1465				30	30	30	58.5	58.5	58.5	73.263	0	323.31	5998500000	156	lcl|NC_008596.1_prot_YP_888546.1_4124[gene=asnB][locus_tag=MSMEG_4269][db_xref=GeneID:4537630][protein=asparaginesynthase][protein_id=YP_888546.1][location=4352394..4354370][gbkey=CDS]	lcl|NC_008596.1_prot_YP_888546.1_4124[gene=asnB][locus_tag=MSMEG_4269][db_xref=GeneID:4537630][protein=asparaginesynthase][protein_id=YP_888546.1][location=4352394..4354370][gbkey=CDS]
30.9927	31.005	31.0188	30.2098	30.1643	30.2023				20	20	20	88.6	88.6	88.6	34.854	0	323.31	11682000000	175	lcl|NC_008596.1_prot_YP_888547.1_4125[locus_tag=MSMEG_4270][db_xref=GeneID:4534661][protein=adenosinekinase][protein_id=YP_888547.1][location=complement(4354392..4355369)][gbkey=CDS]	lcl|NC_008596.1_prot_YP_888547.1_4125[locus_tag=MSMEG_4270][db_xref=GeneID:4534661][protein=adenosinekinase][protein_id=YP_888547.1][location=complement(4354392..4355369)][gbkey=CDS]
26.8533	26.862	26.4345	25.1837	25.4407	25.1176				8	8	8	42.9	42.9	42.9	23.501	0	62.524	497490000	31	lcl|NC_008596.1_prot_YP_888548.1_4126[locus_tag=MSMEG_4271][db_xref=GeneID:4535308][protein=hypotheticalprotein][protein_id=YP_888548.1][location=4355564..4356217][gbkey=CDS]	lcl|NC_008596.1_prot_YP_888548.1_4126[locus_tag=MSMEG_4271][db_xref=GeneID:4535308][protein=hypotheticalprotein][protein_id=YP_888548.1][location=4355564..4356217][gbkey=CDS]
30.8368	30.8087	31.2807	27.7941	27.7457	27.9913				7	7	7	87.3	87.3	87.3	12.395	0	270.72	9042100000	111	lcl|NC_008596.1_prot_YP_888549.1_4127[locus_tag=MSMEG_4272][db_xref=GeneID:4533082][protein=HesB/YadR/YfhFfamilyprotein][protein_id=YP_888549.1][location=complement(4356255..4356611)][gbkey=CDS]	lcl|NC_008596.1_prot_YP_888549.1_4127[locus_tag=MSMEG_4272][db_xref=GeneID:4533082][protein=HesB/YadR/YfhFfamilyprotein][protein_id=YP_888549.1][location=complement(4356255..4356611)][gbkey=CDS]
27.9672	27.8799	28.0223	28.5383	28.5758	28.713				6	6	6	30.3	30.3	30.3	25.653	0	60.363	2322000000	93	lcl|NC_008596.1_prot_YP_888550.1_4128[locus_tag=MSMEG_4273][db_xref=GeneID:4536960][protein=integralmembraneprotein][protein_id=YP_888550.1][location=4356838..4357524][gbkey=CDS]	lcl|NC_008596.1_prot_YP_888550.1_4128[locus_tag=MSMEG_4273][db_xref=GeneID:4536960][protein=integralmembraneprotein][protein_id=YP_888550.1][location=4356838..4357524][gbkey=CDS]
26.3496	26.3067	26.3999	27.2668	27.1783	27.0798				6	6	6	58.2	58.2	58.2	18.62	0	78.291	803790000	29	lcl|NC_008596.1_prot_YP_888551.1_4129[gene=cobU][locus_tag=MSMEG_4274][db_xref=GeneID:4536839][protein=cobinamidekinase/cobinamidephosphateguanyltransferase][protein_id=YP_888551.1][location=4357558..4358091][gbkey=CDS]	lcl|NC_008596.1_prot_YP_888551.1_4129[gene=cobU][locus_tag=MSMEG_4274][db_xref=GeneID:4536839][protein=cobinamidekinase/cobinamidephosphateguanyltransferase][protein_id=YP_888551.1][location=4357558..4358091][gbkey=CDS]
27.6635	27.3555	27.5058	28.1934	28.2478	28.4407				9	9	9	39.9	39.9	39.9	35.726	0	102.25	1825700000	52	lcl|NC_008596.1_prot_YP_888552.1_4130[gene=cobT][locus_tag=MSMEG_4275][db_xref=GeneID:4534942][protein=nicotinate-nucleotide--dimethylbenzimidazolephosphoribosyltransferase][protein_id=YP_888552.1][location=4358088..4359143][gbkey=CDS]	lcl|NC_008596.1_prot_YP_888552.1_4130[gene=cobT][locus_tag=MSMEG_4275][db_xref=GeneID:4534942][protein=nicotinate-nucleotide--dimethylbenzimidazolephosphoribosyltransferase][protein_id=YP_888552.1][location=4358088..4359143][gbkey=CDS]
30.9029	30.8778	30.8084	30.4621	30.6581	30.6154				19	19	19	72.3	72.3	72.3	39.836	0	254.24	12039000000	234	lcl|NC_008596.1_prot_YP_888554.1_4132[gene=ilvE][locus_tag=MSMEG_4276][db_xref=GeneID:4532447][protein=branched-chainaminoacidaminotransferase][protein_id=YP_888554.1][location=complement(4359885..4360991)][gbkey=CDS]	lcl|NC_008596.1_prot_YP_888554.1_4132[gene=ilvE][locus_tag=MSMEG_4276][db_xref=GeneID:4532447][protein=branched-chainaminoacidaminotransferase][protein_id=YP_888554.1][location=complement(4359885..4360991)][gbkey=CDS]
30.8537	30.7496	30.7553	31.0962	31.1803	30.9434				16	16	16	65.8	65.8	65.8	38.776	0	292.38	14176000000	232	lcl|NC_008596.1_prot_YP_888555.1_4133[gene=gcvT][locus_tag=MSMEG_4278][db_xref=GeneID:4531056][protein=glycinecleavagesystemaminomethyltransferaseT][protein_id=YP_888555.1][location=complement(4361041..4362138)][gbkey=CDS]	lcl|NC_008596.1_prot_YP_888555.1_4133[gene=gcvT][locus_tag=MSMEG_4278][db_xref=GeneID:4531056][protein=glycinecleavagesystemaminomethyltransferaseT][protein_id=YP_888555.1][location=complement(4361041..4362138)][gbkey=CDS]
30.8595	31.765	31.4239	31.9477	32.5599	32.532				25	25	25	78.8	78.8	78.8	53.724	0	323.31	28968000000	325	lcl|NC_008596.1_prot_YP_888557.1_4135[locus_tag=MSMEG_4281][db_xref=GeneID:4533852][protein=leucylaminopeptidase][protein_id=YP_888557.1][location=4363291..4364850][gbkey=CDS]	lcl|NC_008596.1_prot_YP_888557.1_4135[locus_tag=MSMEG_4281][db_xref=GeneID:4533852][protein=leucylaminopeptidase][protein_id=YP_888557.1][location=4363291..4364850][gbkey=CDS]
27.1264	26.9425	26.9297	26.6246	26.8762	26.6775				12	12	12	29.4	29.4	29.4	62.662	0	96.677	825870000	51	lcl|NC_008596.1_prot_YP_888558.1_4136[locus_tag=MSMEG_4280][db_xref=GeneID:4535419][protein=shortchaindehydrogenase][protein_id=YP_888558.1][location=complement(4364847..4366583)][gbkey=CDS]	lcl|NC_008596.1_prot_YP_888558.1_4136[locus_tag=MSMEG_4280][db_xref=GeneID:4535419][protein=shortchaindehydrogenase][protein_id=YP_888558.1][location=complement(4364847..4366583)][gbkey=CDS]
25.912	25.5358	25.4969	25.299	25.3363	25.8099				3	3	3	31.3	31.3	31.3	13.43	0	56.848	333310000	13	lcl|NC_008596.1_prot_YP_888559.1_4137[locus_tag=MSMEG_4282][db_xref=GeneID:4532349][protein=hypotheticalprotein][protein_id=YP_888559.1][location=complement(4366658..4367005)][gbkey=CDS]	lcl|NC_008596.1_prot_YP_888559.1_4137[locus_tag=MSMEG_4282][db_xref=GeneID:4532349][protein=hypotheticalprotein][protein_id=YP_888559.1][location=complement(4366658..4367005)][gbkey=CDS]
32.2677	32.5833	32.4719	33.3251	33.2123	33.3006				22	22	22	53.2	53.2	53.2	61.029	0	323.31	60063000000	512	lcl|NC_008596.1_prot_YP_888560.1_4138[gene=sucB][locus_tag=MSMEG_4283][db_xref=GeneID:4537128][protein=2-oxoglutaratedehydrogenase,E2component,dihydrolipoamidesuccinyltransferase][protein_id=YP_888560.1][location=4367210..4368967][gbkey=CDS]	lcl|NC_008596.1_prot_YP_888560.1_4138[gene=sucB][locus_tag=MSMEG_4283][db_xref=GeneID:4537128][protein=2-oxoglutaratedehydrogenase,E2component,dihydrolipoamidesuccinyltransferase][protein_id=YP_888560.1][location=4367210..4368967][gbkey=CDS]
26.8495	26.5302	26.8332	28.5257	28.321	28.3753				8	8	8	39.1	39.1	39.1	31.81	0	93.647	1628700000	44	lcl|NC_008596.1_prot_YP_888561.1_4139[locus_tag=MSMEG_4284][db_xref=GeneID:4534285][protein=hypotheticalprotein][protein_id=YP_888561.1][location=4369020..4369928][gbkey=CDS]	lcl|NC_008596.1_prot_YP_888561.1_4139[locus_tag=MSMEG_4284][db_xref=GeneID:4534285][protein=hypotheticalprotein][protein_id=YP_888561.1][location=4369020..4369928][gbkey=CDS]
27.7391	27.7146	27.8089	NaN	NaN	NaN				8	8	8	51.3	51.3	51.3	24.413	0	63.104	752060000	24	lcl|NC_008596.1_prot_YP_888562.1_4140[gene=lipB][locus_tag=MSMEG_4285][db_xref=GeneID:4535210][protein=lipoate-proteinligaseB][protein_id=YP_888562.1][location=4369946..4370632][gbkey=CDS]	lcl|NC_008596.1_prot_YP_888562.1_4140[gene=lipB][locus_tag=MSMEG_4285][db_xref=GeneID:4535210][protein=lipoate-proteinligaseB][protein_id=YP_888562.1][location=4369946..4370632][gbkey=CDS]
27.9056	27.8501	27.8807	25.6982	25.6425	25.4384				8	8	8	25.5	25.5	25.5	35.412	0	36.044	991160000	27	lcl|NC_008596.1_prot_YP_888563.1_4141[gene=lipA][locus_tag=MSMEG_4286][db_xref=GeneID:4533770][protein=lipoylsynthase][protein_id=YP_888563.1][location=4370637..4371581][gbkey=CDS]	lcl|NC_008596.1_prot_YP_888563.1_4141[gene=lipA][locus_tag=MSMEG_4286][db_xref=GeneID:4533770][protein=lipoylsynthase][protein_id=YP_888563.1][location=4370637..4371581][gbkey=CDS]
29.3199	29.5627	29.5278	29.2768	29.1767	29.3602				12	12	12	49.6	49.6	49.6	26.931	0	133.17	4788500000	94	lcl|NC_008596.1_prot_YP_888564.1_4142[locus_tag=MSMEG_4287][db_xref=GeneID:4537191][protein=integralmembraneprotein][protein_id=YP_888564.1][location=4371586..4372338][gbkey=CDS]	lcl|NC_008596.1_prot_YP_888564.1_4142[locus_tag=MSMEG_4287][db_xref=GeneID:4537191][protein=integralmembraneprotein][protein_id=YP_888564.1][location=4371586..4372338][gbkey=CDS]
25.7094	25.807	25.8537	26.6535	26.8859	26.8743				2	2	2	13.4	13.4	13.4	16.684	0	9.8224	600870000	14	lcl|NC_008596.1_prot_YP_888566.1_4144[locus_tag=MSMEG_4288][db_xref=GeneID:4533836][protein=integralmembraneprotein][protein_id=YP_888566.1][location=complement(4374158..4374631)][gbkey=CDS]	lcl|NC_008596.1_prot_YP_888566.1_4144[locus_tag=MSMEG_4288][db_xref=GeneID:4533836][protein=integralmembraneprotein][protein_id=YP_888566.1][location=complement(4374158..4374631)][gbkey=CDS]
34.7247	34.6292	34.6417	34.4709	34.6781	34.6362				28	28	28	82.4	82.4	82.4	53.591	0	323.31	186050000000	763	lcl|NC_008596.1_prot_YP_888567.1_4145[gene=glnA][locus_tag=MSMEG_4290][db_xref=GeneID:4532067][protein=glutaminesynthetase][protein_id=YP_888567.1][location=4374853..4376289][gbkey=CDS]	lcl|NC_008596.1_prot_YP_888567.1_4145[gene=glnA][locus_tag=MSMEG_4290][db_xref=GeneID:4532067][protein=glutaminesynthetase][protein_id=YP_888567.1][location=4374853..4376289][gbkey=CDS]
28.8563	28.8433	28.9257	29.918	29.8593	29.9324				45	45	45	61.2	61.2	61.2	109.4	0	323.31	5170300000	193	lcl|NC_008596.1_prot_YP_888570.1_4148[locus_tag=MSMEG_4293][db_xref=GeneID:4532101][protein=[glutamate--ammonia-ligase]adenylyltransferase][protein_id=YP_888570.1][location=complement(4377492..4380491)][gbkey=CDS]	lcl|NC_008596.1_prot_YP_888570.1_4148[locus_tag=MSMEG_4293][db_xref=GeneID:4532101][protein=[glutamate--ammonia-ligase]adenylyltransferase][protein_id=YP_888570.1][location=complement(4377492..4380491)][gbkey=CDS]
31.1441	31.0026	31.1061	31.4262	31.4023	31.3758				17	17	17	58.1	58.1	58.1	49.824	0	323.31	17637000000	235	lcl|NC_008596.1_prot_YP_888571.1_4149[gene=glnA][locus_tag=MSMEG_4294][db_xref=GeneID:4533434][protein=glutaminesynthetase][protein_id=YP_888571.1][location=complement(4380541..4381881)][gbkey=CDS]	lcl|NC_008596.1_prot_YP_888571.1_4149[gene=glnA][locus_tag=MSMEG_4294][db_xref=GeneID:4533434][protein=glutaminesynthetase][protein_id=YP_888571.1][location=complement(4380541..4381881)][gbkey=CDS]
28.2874	28.3194	28.5467	28.4461	28.1491	28.4431				14	14	14	51.2	51.2	51.2	52.844	0	116.18	2505700000	77	lcl|NC_008596.1_prot_YP_888572.1_4150[locus_tag=MSMEG_4295][db_xref=GeneID:4536445][protein=alpha/betahydrolase][protein_id=YP_888572.1][location=complement(4381934..4383436)][gbkey=CDS]	lcl|NC_008596.1_prot_YP_888572.1_4150[locus_tag=MSMEG_4295][db_xref=GeneID:4536445][protein=alpha/betahydrolase][protein_id=YP_888572.1][location=complement(4381934..4383436)][gbkey=CDS]
29.9912	30.1179	29.9355	29.3198	29.3606	29.1682				19	19	19	53.1	53.1	53.1	54.106	0	180.94	5843600000	138	lcl|NC_008596.1_prot_YP_888573.1_4151[locus_tag=MSMEG_4296][db_xref=GeneID:4536069][protein=protease][protein_id=YP_888573.1][location=complement(4383565..4385097)][gbkey=CDS]	lcl|NC_008596.1_prot_YP_888573.1_4151[locus_tag=MSMEG_4296][db_xref=GeneID:4536069][protein=protease][protein_id=YP_888573.1][location=complement(4383565..4385097)][gbkey=CDS]
26.0017	25.8995	26.7779	25.8715	25.9476	26.3046				8	8	8	29.2	29.2	29.2	50.2	0	53.791	565380000	29	lcl|NC_008596.1_prot_YP_888574.1_4152[locus_tag=MSMEG_4297][db_xref=GeneID:4534256][protein=acyltransferase][protein_id=YP_888574.1][location=complement(4385129..4386526)][gbkey=CDS]	lcl|NC_008596.1_prot_YP_888574.1_4152[locus_tag=MSMEG_4297][db_xref=GeneID:4534256][protein=acyltransferase][protein_id=YP_888574.1][location=complement(4385129..4386526)][gbkey=CDS]
25.5853	25.3138	25.5546	28.0377	27.2939	27.4352				7	7	7	43.6	43.6	43.6	30.059	0	77.74	877920000	30	lcl|NC_008596.1_prot_YP_888575.1_4153[gene=panB][locus_tag=MSMEG_4298][db_xref=GeneID:4535698][protein=3-methyl-2-oxobutanoatehydroxymethyltransferase][protein_id=YP_888575.1][location=4386689..4387552][gbkey=CDS]	lcl|NC_008596.1_prot_YP_888575.1_4153[gene=panB][locus_tag=MSMEG_4298][db_xref=GeneID:4535698][protein=3-methyl-2-oxobutanoatehydroxymethyltransferase][protein_id=YP_888575.1][location=4386689..4387552][gbkey=CDS]
30.4946	30.5643	30.3752	29.7993	29.8268	29.889				13	13	13	60.2	60.2	60.2	27.314	0	140.14	8553400000	159	lcl|NC_008596.1_prot_YP_888576.1_4154[locus_tag=MSMEG_4299][db_xref=GeneID:4535606][protein=enoyl-CoAhydratase/isomerase][protein_id=YP_888576.1][location=complement(4387638..4388423)][gbkey=CDS]	lcl|NC_008596.1_prot_YP_888576.1_4154[locus_tag=MSMEG_4299][db_xref=GeneID:4535606][protein=enoyl-CoAhydratase/isomerase][protein_id=YP_888576.1][location=complement(4387638..4388423)][gbkey=CDS]
26.7339	25.7112	26.4751	26.1652	26.334	26.0741				7	7	7	64.9	64.9	64.9	24.33	0	43.732	618150000	20	lcl|NC_008596.1_prot_YP_888577.1_4155[locus_tag=MSMEG_4300][db_xref=GeneID:4532998][protein=transcriptionregulatorAmtR][protein_id=YP_888577.1][location=complement(4388435..4389112)][gbkey=CDS]	lcl|NC_008596.1_prot_YP_888577.1_4155[locus_tag=MSMEG_4300][db_xref=GeneID:4532998][protein=transcriptionregulatorAmtR][protein_id=YP_888577.1][location=complement(4388435..4389112)][gbkey=CDS]
30.4491	30.6999	30.3637	27.0742	27.5369	27.3519				22	22	21	50.7	50.7	49	63.421	0	235.31	5715700000	142	lcl|NC_008596.1_prot_YP_888578.1_4156[locus_tag=MSMEG_4301][db_xref=GeneID:4534894][protein=fatty-acid--CoAligase][protein_id=YP_888578.1][location=complement(4389120..4390904)][gbkey=CDS]	lcl|NC_008596.1_prot_YP_888578.1_4156[locus_tag=MSMEG_4301][db_xref=GeneID:4534894][protein=fatty-acid--CoAligase][protein_id=YP_888578.1][location=complement(4389120..4390904)][gbkey=CDS]
27.9959	27.9869	27.9685	29.2212	29.1909	29.2233				18	18	18	47.6	47.6	47.6	55.597	0	280.28	3031300000	92	lcl|NC_008596.1_prot_YP_888579.1_4157[locus_tag=MSMEG_4302][db_xref=GeneID:4535669][protein=adenylatecyclase][protein_id=YP_888579.1][location=4391109..4392635][gbkey=CDS]	lcl|NC_008596.1_prot_YP_888579.1_4157[locus_tag=MSMEG_4302][db_xref=GeneID:4535669][protein=adenylatecyclase][protein_id=YP_888579.1][location=4391109..4392635][gbkey=CDS]
27.5857	27.3743	27.568	26.0819	25.832	26.2048				14	14	14	46.1	46.1	46.1	54.728	0	93.536	873560000	47	lcl|NC_008596.1_prot_YP_888580.1_4158[locus_tag=MSMEG_4303][db_xref=GeneID:4531504][protein=methyltransferase][protein_id=YP_888580.1][location=complement(4393133..4394689)][gbkey=CDS]	lcl|NC_008596.1_prot_YP_888580.1_4158[locus_tag=MSMEG_4303][db_xref=GeneID:4531504][protein=methyltransferase][protein_id=YP_888580.1][location=complement(4393133..4394689)][gbkey=CDS]
24.6045	24.7032	25.1516	24.2998	24.5042	24.3923				5	5	5	26.6	26.6	26.6	21.434	0	15.007	178690000	13	lcl|NC_008596.1_prot_YP_888581.1_4159[locus_tag=MSMEG_4304][db_xref=GeneID:4531756][protein=regulatoryprotein][protein_id=YP_888581.1][location=4394755..4395333][gbkey=CDS]	lcl|NC_008596.1_prot_YP_888581.1_4159[locus_tag=MSMEG_4304][db_xref=GeneID:4531756][protein=regulatoryprotein][protein_id=YP_888581.1][location=4394755..4395333][gbkey=CDS]
28.6671	28.5761	28.6166	27.9745	28.1312	28.0996				18	18	18	65.2	65.2	65.2	39.032	0	142.32	2318100000	79	lcl|NC_008596.1_prot_YP_888582.1_4160[locus_tag=MSMEG_4305][db_xref=GeneID:4534012][protein=bifunctionalRNaseH/acidphosphatase][protein_id=YP_888582.1][location=complement(4395335..4396432)][gbkey=CDS]	lcl|NC_008596.1_prot_YP_888582.1_4160[locus_tag=MSMEG_4305][db_xref=GeneID:4534012][protein=bifunctionalRNaseH/acidphosphatase][protein_id=YP_888582.1][location=complement(4395335..4396432)][gbkey=CDS]
30.1449	30.1301	30.5929	30.5286	30.41	30.6621				18	18	18	75.6	75.6	75.6	27.142	0	240.1	10034000000	133	lcl|NC_008596.1_prot_YP_888583.1_4161[locus_tag=MSMEG_4306][db_xref=GeneID:4534558][protein=hypotheticalprotein][protein_id=YP_888583.1][location=complement(4396429..4397157)][gbkey=CDS]	lcl|NC_008596.1_prot_YP_888583.1_4161[locus_tag=MSMEG_4306][db_xref=GeneID:4534558][protein=hypotheticalprotein][protein_id=YP_888583.1][location=complement(4396429..4397157)][gbkey=CDS]
28.1601	28.0722	27.8927	29.0267	29.0715	29.1437				12	12	12	46	46	46	40.037	0	79.912	2867700000	58	lcl|NC_008596.1_prot_YP_888584.1_4162[locus_tag=MSMEG_4307][db_xref=GeneID:4537233][protein=hypotheticalprotein][protein_id=YP_888584.1][location=complement(4397147..4398298)][gbkey=CDS]	lcl|NC_008596.1_prot_YP_888584.1_4162[locus_tag=MSMEG_4307][db_xref=GeneID:4537233][protein=hypotheticalprotein][protein_id=YP_888584.1][location=complement(4397147..4398298)][gbkey=CDS]
28.6839	28.4426	28.4765	NaN	NaN	NaN				5	5	5	40.4	40.4	40.4	24.195	0	120.44	1247600000	20	lcl|NC_008596.1_prot_YP_888585.1_4163[locus_tag=MSMEG_4308][db_xref=GeneID:4537626][protein=5'-nucleotidase][protein_id=YP_888585.1][location=4398573..4399265][gbkey=CDS]	lcl|NC_008596.1_prot_YP_888585.1_4163[locus_tag=MSMEG_4308][db_xref=GeneID:4537626][protein=5'-nucleotidase][protein_id=YP_888585.1][location=4398573..4399265][gbkey=CDS]
27.1589	27.4582	27.2766	27.274	26.6421	26.858				6	6	6	39.3	39.3	39.3	17.72	0	21.653	1043000000	21	lcl|NC_008596.1_prot_YP_888586.1_4164[locus_tag=MSMEG_4309][db_xref=GeneID:4537341][protein=lowmolecularweightprotein-tyrosine-phosphatase][protein_id=YP_888586.1][location=4399258..4399749][gbkey=CDS]	lcl|NC_008596.1_prot_YP_888586.1_4164[locus_tag=MSMEG_4309][db_xref=GeneID:4537341][protein=lowmolecularweightprotein-tyrosine-phosphatase][protein_id=YP_888586.1][location=4399258..4399749][gbkey=CDS]
24.8937	NaN	25.2445	25.0751	25.6354	25.355				5	5	5	37.9	37.9	37.9	30.211	0	10.239	238210000	12	lcl|NC_008596.1_prot_YP_888587.1_4165[locus_tag=MSMEG_4311][db_xref=GeneID:4534180][protein=hypotheticalprotein][protein_id=YP_888587.1][location=4399749..4400582][gbkey=CDS]	lcl|NC_008596.1_prot_YP_888587.1_4165[locus_tag=MSMEG_4311][db_xref=GeneID:4534180][protein=hypotheticalprotein][protein_id=YP_888587.1][location=4399749..4400582][gbkey=CDS]
31.231	31.2944	31.3517	32.3083	32.2554	32.2043				10	10	10	99.3	99.3	99.3	14.925	0	152.72	27500000000	115	lcl|NC_008596.1_prot_YP_888589.1_4167[locus_tag=MSMEG_4313][db_xref=GeneID:4534618][protein=glyoxalase/bleomycinresistanceprotein/dioxygenase][protein_id=YP_888589.1][location=4401829..4402245][gbkey=CDS]	lcl|NC_008596.1_prot_YP_888589.1_4167[locus_tag=MSMEG_4313][db_xref=GeneID:4534618][protein=glyoxalase/bleomycinresistanceprotein/dioxygenase][protein_id=YP_888589.1][location=4401829..4402245][gbkey=CDS]
27.969	28.2296	27.8656	28.4654	28.5505	28.3587				8	8	8	73.7	73.7	73.7	17.337	0	71.441	2214300000	60	lcl|NC_008596.1_prot_YP_888595.1_4173[locus_tag=MSMEG_4320][db_xref=GeneID:4531077][protein=alkylhydroperoxidereductase][protein_id=YP_888595.1][location=complement(4405907..4406377)][gbkey=CDS]	lcl|NC_008596.1_prot_YP_888595.1_4173[locus_tag=MSMEG_4320][db_xref=GeneID:4531077][protein=alkylhydroperoxidereductase][protein_id=YP_888595.1][location=complement(4405907..4406377)][gbkey=CDS]
29.8231	30.0965	29.7439	30.2793	30.3545	30.4263				6	6	6	57.2	57.2	57.2	15.628	0	123.51	8425400000	92	lcl|NC_008596.1_prot_YP_888596.1_4174[locus_tag=MSMEG_4321][db_xref=GeneID:4536832][protein=hypotheticalprotein][protein_id=YP_888596.1][location=complement(4406378..4406815)][gbkey=CDS]	lcl|NC_008596.1_prot_YP_888596.1_4174[locus_tag=MSMEG_4321][db_xref=GeneID:4536832][protein=hypotheticalprotein][protein_id=YP_888596.1][location=complement(4406378..4406815)][gbkey=CDS]
26.4672	26.4389	26.4567	26.2746	26.0439	26.1866				4	4	4	47.7	47.7	47.7	17.86	0	46.635	564310000	19	lcl|NC_008596.1_prot_YP_888597.1_4175[locus_tag=MSMEG_4322][db_xref=GeneID:4536222][protein=hypotheticalprotein][protein_id=YP_888597.1][location=complement(4406957..4407487)][gbkey=CDS]	lcl|NC_008596.1_prot_YP_888597.1_4175[locus_tag=MSMEG_4322][db_xref=GeneID:4536222][protein=hypotheticalprotein][protein_id=YP_888597.1][location=complement(4406957..4407487)][gbkey=CDS]
32.76	32.7374	32.5544	33.6357	33.6853	33.6584				47	47	47	63.4	63.4	63.4	103.08	0	323.31	71577000000	669	lcl|NC_008596.1_prot_YP_888598.1_4176[gene=aceE][locus_tag=MSMEG_4323][db_xref=GeneID:4531364][protein=pyruvatedehydrogenasesubunitE1][protein_id=YP_888598.1][location=4407679..4410468][gbkey=CDS]	lcl|NC_008596.1_prot_YP_888598.1_4176[gene=aceE][locus_tag=MSMEG_4323][db_xref=GeneID:4531364][protein=pyruvatedehydrogenasesubunitE1][protein_id=YP_888598.1][location=4407679..4410468][gbkey=CDS]
25.5775	25.7505	25.8953	26.3309	26.0137	25.8921				10	10	10	36	36	36	46.259	0	66.917	441170000	28	lcl|NC_008596.1_prot_YP_888599.1_4177[locus_tag=MSMEG_4324][db_xref=GeneID:4536639][protein=hypotheticalprotein][protein_id=YP_888599.1][location=4410564..4411850][gbkey=CDS]	lcl|NC_008596.1_prot_YP_888599.1_4177[locus_tag=MSMEG_4324][db_xref=GeneID:4536639][protein=hypotheticalprotein][protein_id=YP_888599.1][location=4410564..4411850][gbkey=CDS]
29.9545	29.9946	29.9871	28.5839	28.779	28.6278				11	11	11	50.7	50.7	50.7	29.675	0	103.27	5047400000	134	lcl|NC_008596.1_prot_YP_888600.1_4178[locus_tag=MSMEG_4325][db_xref=GeneID:4536190][protein=malonylCoA-ACPtransacylase][protein_id=YP_888600.1][location=4412068..4412940][gbkey=CDS]	lcl|NC_008596.1_prot_YP_888600.1_4178[locus_tag=MSMEG_4325][db_xref=GeneID:4536190][protein=malonylCoA-ACPtransacylase][protein_id=YP_888600.1][location=4412068..4412940][gbkey=CDS]
31.9617	32.1158	32.0799	31.1224	31.4143	31.153				5	5	5	64.6	64.6	64.6	10.737	0	100.87	23269000000	95	lcl|NC_008596.1_prot_YP_888601.1_4179[gene=acpP][locus_tag=MSMEG_4326][db_xref=GeneID:4537238][protein=acylcarrierprotein][protein_id=YP_888601.1][location=4413021..4413320][gbkey=CDS]	lcl|NC_008596.1_prot_YP_888601.1_4179[gene=acpP][locus_tag=MSMEG_4326][db_xref=GeneID:4537238][protein=acylcarrierprotein][protein_id=YP_888601.1][location=4413021..4413320][gbkey=CDS]
32.6837	32.8007	32.6707	29.5356	29.5154	29.239				19	19	19	73.8	73.8	73.8	43.786	0	323.31	26949000000	319	lcl|NC_008596.1_prot_YP_888602.1_4180[locus_tag=MSMEG_4327][db_xref=GeneID:4534958][protein=3-oxoacyl-ACPsynthase][protein_id=YP_888602.1][location=4413317..4414567][gbkey=CDS]	lcl|NC_008596.1_prot_YP_888602.1_4180[locus_tag=MSMEG_4327][db_xref=GeneID:4534958][protein=3-oxoacyl-ACPsynthase][protein_id=YP_888602.1][location=4413317..4414567][gbkey=CDS]
30.8448	30.8853	30.7995	29.7192	29.4623	29.5004				17	17	17	58	58	58	43.734	0	323.31	9150800000	157	lcl|NC_008596.1_prot_YP_888603.1_4181[locus_tag=MSMEG_4328][db_xref=GeneID:4535003][protein=3-oxoacyl-ACPsynthase][protein_id=YP_888603.1][location=4414597..4415850][gbkey=CDS]	lcl|NC_008596.1_prot_YP_888603.1_4181[locus_tag=MSMEG_4328][db_xref=GeneID:4535003][protein=3-oxoacyl-ACPsynthase][protein_id=YP_888603.1][location=4414597..4415850][gbkey=CDS]
31.8753	31.8913	31.9005	29.0371	29.2928	28.9809				22	22	22	56.8	56.8	56.8	50.246	0	280.99	15760000000	220	lcl|NC_008596.1_prot_YP_888604.1_4182[locus_tag=MSMEG_4329][db_xref=GeneID:4537303][protein=propionyl-CoAcarboxylasesubunitbeta][protein_id=YP_888604.1][location=4415919..4417343][gbkey=CDS]	lcl|NC_008596.1_prot_YP_888604.1_4182[locus_tag=MSMEG_4329][db_xref=GeneID:4537303][protein=propionyl-CoAcarboxylasesubunitbeta][protein_id=YP_888604.1][location=4415919..4417343][gbkey=CDS]
26.9201	26.9493	27.1268	27.8507	27.1763	27.673				9	9	9	59.8	59.8	59.8	26.405	0	50.351	1166200000	46	lcl|NC_008596.1_prot_YP_888605.1_4183[locus_tag=MSMEG_4330][db_xref=GeneID:4531187][protein=shortchaindehydrogenase][protein_id=YP_888605.1][location=complement(4417418..4418167)][gbkey=CDS]	lcl|NC_008596.1_prot_YP_888605.1_4183[locus_tag=MSMEG_4330][db_xref=GeneID:4531187][protein=shortchaindehydrogenase][protein_id=YP_888605.1][location=complement(4417418..4418167)][gbkey=CDS]
23.9592	24.3757	24.3324	25.6456	25.2023	25.3457				9	9	9	23.6	23.6	23.6	54.566	0	22.637	222090000	11	lcl|NC_008596.1_prot_YP_888607.1_4185[locus_tag=MSMEG_4332][db_xref=GeneID:4536897][protein=glycerol-3-phosphatedehydrogenase][protein_id=YP_888607.1][location=complement(4419488..4421044)][gbkey=CDS]	lcl|NC_008596.1_prot_YP_888607.1_4185[locus_tag=MSMEG_4332][db_xref=GeneID:4536897][protein=glycerol-3-phosphatedehydrogenase][protein_id=YP_888607.1][location=complement(4419488..4421044)][gbkey=CDS]
24.7539	24.6728	24.8649	24.5553	24.1971	24.4775				5	5	5	29.4	29.4	29.4	20.883	0	16.356	189080000	13	lcl|NC_008596.1_prot_YP_888608.1_4186[locus_tag=MSMEG_4333][db_xref=GeneID:4535360][protein=TetRfamilytranscriptionalregulator][protein_id=YP_888608.1][location=complement(4421041..4421625)][gbkey=CDS]	lcl|NC_008596.1_prot_YP_888608.1_4186[locus_tag=MSMEG_4333][db_xref=GeneID:4535360][protein=TetRfamilytranscriptionalregulator][protein_id=YP_888608.1][location=complement(4421041..4421625)][gbkey=CDS]
26.0844	25.7208	25.4432	27.198	27.0235	26.8461				14	14	14	39	39	39	54.915	0	76.396	653120000	36	lcl|NC_008596.1_prot_YP_888609.1_4187[locus_tag=MSMEG_4334][db_xref=GeneID:4531334][protein=flavoprotein][protein_id=YP_888609.1][location=4421676..4423253][gbkey=CDS]	lcl|NC_008596.1_prot_YP_888609.1_4187[locus_tag=MSMEG_4334][db_xref=GeneID:4531334][protein=flavoprotein][protein_id=YP_888609.1][location=4421676..4423253][gbkey=CDS]
22.9033	22.7861	22.2684	NaN	NaN	NaN				1	1	1	8.8	8.8	8.8	18.089	0.00027211	4.8808	21689000	2	lcl|NC_008596.1_prot_YP_888611.1_4189[locus_tag=MSMEG_4336][db_xref=GeneID:4536486][protein=hypotheticalprotein][protein_id=YP_888611.1][location=complement(4424220..4424732)][gbkey=CDS]	lcl|NC_008596.1_prot_YP_888611.1_4189[locus_tag=MSMEG_4336][db_xref=GeneID:4536486][protein=hypotheticalprotein][protein_id=YP_888611.1][location=complement(4424220..4424732)][gbkey=CDS]
28.6889	28.5656	28.9525	29.1143	28.9915	29.4647				7	7	7	42.8	42.8	42.8	28.337	0	126.76	3783100000	66	lcl|NC_008596.1_prot_YP_888612.1_4190[locus_tag=MSMEG_4337][db_xref=GeneID:4533339][protein=beta-lactamase][protein_id=YP_888612.1][location=complement(4424856..4425665)][gbkey=CDS]	lcl|NC_008596.1_prot_YP_888612.1_4190[locus_tag=MSMEG_4337][db_xref=GeneID:4533339][protein=beta-lactamase][protein_id=YP_888612.1][location=complement(4424856..4425665)][gbkey=CDS]
NaN	NaN	NaN	28.5145	28.1972	27.9906				9	9	9	35.6	35.6	35.6	39.573	0	94.311	1132000000	30	lcl|NC_008596.1_prot_YP_888613.1_4191[locus_tag=MSMEG_4338][db_xref=GeneID:4532074][protein=transcriptionalregulatoryprotein][protein_id=YP_888613.1][location=complement(4425730..4426827)][gbkey=CDS]	lcl|NC_008596.1_prot_YP_888613.1_4191[locus_tag=MSMEG_4338][db_xref=GeneID:4532074][protein=transcriptionalregulatoryprotein][protein_id=YP_888613.1][location=complement(4425730..4426827)][gbkey=CDS]
NaN	NaN	NaN	26.4426	25.7747	25.7582				8	8	8	19.6	19.6	19.6	59.593	0	28.569	233950000	14	lcl|NC_008596.1_prot_YP_888614.1_4192[locus_tag=MSMEG_4339][db_xref=GeneID:4534447][protein=hypotheticalprotein][protein_id=YP_888614.1][location=complement(4426949..4428589)][gbkey=CDS]	lcl|NC_008596.1_prot_YP_888614.1_4192[locus_tag=MSMEG_4339][db_xref=GeneID:4534447][protein=hypotheticalprotein][protein_id=YP_888614.1][location=complement(4426949..4428589)][gbkey=CDS]
31.7367	31.7838	31.5651	32.253	31.9967	32.2791				20	20	20	76.3	76.3	76.3	38.404	0	323.31	30231000000	306	lcl|NC_008596.1_prot_YP_888615.1_4193[locus_tag=MSMEG_4340][db_xref=GeneID:4534731][protein=NAD/mycothiol-dependentformaldehydedehydrogenase][protein_id=YP_888615.1][location=4428679..4429770][gbkey=CDS]	lcl|NC_008596.1_prot_YP_888615.1_4193[locus_tag=MSMEG_4340][db_xref=GeneID:4534731][protein=NAD/mycothiol-dependentformaldehydedehydrogenase][protein_id=YP_888615.1][location=4428679..4429770][gbkey=CDS]
30.1287	30.2333	30.2043	30.2733	30.3396	30.8167				5	5	5	33.8	33.8	33.8	22.338	0	44.912	9587600000	79	lcl|NC_008596.1_prot_YP_888616.1_4194[locus_tag=MSMEG_4342][db_xref=GeneID:4535622][protein=metallo-beta-lactamase][protein_id=YP_888616.1][location=4429796..4430428][gbkey=CDS]	lcl|NC_008596.1_prot_YP_888616.1_4194[locus_tag=MSMEG_4342][db_xref=GeneID:4535622][protein=metallo-beta-lactamase][protein_id=YP_888616.1][location=4429796..4430428][gbkey=CDS]
24.2164	24.7148	24.6324	25.2579	25.0988	25.5215				7	7	7	27.2	27.2	27.2	39.833	0	20.755	227740000	16	lcl|NC_008596.1_prot_YP_888622.1_4200[locus_tag=MSMEG_4347][db_xref=GeneID:4536742][protein=hypotheticalprotein][protein_id=YP_888622.1][location=4433239..4434321][gbkey=CDS]	lcl|NC_008596.1_prot_YP_888622.1_4200[locus_tag=MSMEG_4347][db_xref=GeneID:4536742][protein=hypotheticalprotein][protein_id=YP_888622.1][location=4433239..4434321][gbkey=CDS]
NaN	NaN	NaN	27.5861	27.9478	27.477				6	6	6	23.4	23.4	23.4	53.161	0	91.659	841740000	19	lcl|NC_008596.1_prot_YP_888623.1_4201[locus_tag=MSMEG_4348][db_xref=GeneID:4534283][protein=hypotheticalprotein][protein_id=YP_888623.1][location=complement(4434329..4435885)][gbkey=CDS]	lcl|NC_008596.1_prot_YP_888623.1_4201[locus_tag=MSMEG_4348][db_xref=GeneID:4534283][protein=hypotheticalprotein][protein_id=YP_888623.1][location=complement(4434329..4435885)][gbkey=CDS]
26.5561	26.6341	26.525	25.4842	25.2697	25.666				8	8	8	21.5	21.5	21.5	60.081	0	41.146	493750000	23	lcl|NC_008596.1_prot_YP_888624.1_4202[locus_tag=MSMEG_4349][db_xref=GeneID:4531747][protein=hypotheticalprotein][protein_id=YP_888624.1][location=complement(4435960..4437738)][gbkey=CDS]	lcl|NC_008596.1_prot_YP_888624.1_4202[locus_tag=MSMEG_4349][db_xref=GeneID:4531747][protein=hypotheticalprotein][protein_id=YP_888624.1][location=complement(4435960..4437738)][gbkey=CDS]
27.1142	27.2197	27.2482	25.5059	25.66	25.5486				6	6	6	19.4	19.4	19.4	41.047	0	36.999	680400000	18	lcl|NC_008596.1_prot_YP_888625.1_4203[gene=dapB][locus_tag=MSMEG_4350][db_xref=GeneID:4535249][protein=dihydrodipicolinatereductase][protein_id=YP_888625.1][location=complement(4437803..4438963)][gbkey=CDS]	lcl|NC_008596.1_prot_YP_888625.1_4203[gene=dapB][locus_tag=MSMEG_4350][db_xref=GeneID:4535249][protein=dihydrodipicolinatereductase][protein_id=YP_888625.1][location=complement(4437803..4438963)][gbkey=CDS]
26.2853	26.4166	26.5167	25.2866	25.6666	25.5908				5	5	5	39.8	39.8	39.8	19.321	0	19.541	465310000	20	lcl|NC_008596.1_prot_YP_888628.1_4206[locus_tag=MSMEG_4353][db_xref=GeneID:4535777][protein=hypotheticalprotein][protein_id=YP_888628.1][location=complement(4440809..4441354)][gbkey=CDS]	lcl|NC_008596.1_prot_YP_888628.1_4206[locus_tag=MSMEG_4353][db_xref=GeneID:4535777][protein=hypotheticalprotein][protein_id=YP_888628.1][location=complement(4440809..4441354)][gbkey=CDS]
27.9768	27.984	28.045	28.3554	28.4843	28.1766				10	10	10	68.7	68.7	68.7	25.544	0	91.816	2088100000	65	lcl|NC_008596.1_prot_YP_888633.1_4211[locus_tag=MSMEG_4358][db_xref=GeneID:4531204][protein=D-beta-hydroxybutyratedehydrogenase][protein_id=YP_888633.1][location=4446420..4447160][gbkey=CDS]	lcl|NC_008596.1_prot_YP_888633.1_4211[locus_tag=MSMEG_4358][db_xref=GeneID:4531204][protein=D-beta-hydroxybutyratedehydrogenase][protein_id=YP_888633.1][location=4446420..4447160][gbkey=CDS]
NaN	NaN	NaN	29.0064	29.6315	29.6304				5	5	5	77.5	77.5	77.5	8.5704	0	50.008	2636400000	39	lcl|NC_008596.1_prot_YP_888635.1_4213[locus_tag=MSMEG_4361][db_xref=GeneID:4533463][protein=hypotheticalprotein][protein_id=YP_888635.1][location=4447270..4447512][gbkey=CDS]	lcl|NC_008596.1_prot_YP_888635.1_4213[locus_tag=MSMEG_4361][db_xref=GeneID:4533463][protein=hypotheticalprotein][protein_id=YP_888635.1][location=4447270..4447512][gbkey=CDS]
24.9502	24.9878	25.197	24.2196	24.7962	24.8723				7	7	7	22.8	22.8	22.8	47.661	0	14.712	204130000	15	lcl|NC_008596.1_prot_YP_888636.1_4214[locus_tag=MSMEG_4360][db_xref=GeneID:4535058][protein=hypotheticalprotein][protein_id=YP_888636.1][location=complement(4447509..4448855)][gbkey=CDS]	lcl|NC_008596.1_prot_YP_888636.1_4214[locus_tag=MSMEG_4360][db_xref=GeneID:4535058][protein=hypotheticalprotein][protein_id=YP_888636.1][location=complement(4447509..4448855)][gbkey=CDS]
28.2892	27.9672	28.1652	29.6382	29.554	29.59				13	13	13	65.8	65.8	65.8	28.073	0	244.42	3797900000	88	lcl|NC_008596.1_prot_YP_888637.1_4215[locus_tag=MSMEG_4362][db_xref=GeneID:4536440][protein=universalstressproteinfamilyprotein][protein_id=YP_888637.1][location=complement(4449005..4449823)][gbkey=CDS]	lcl|NC_008596.1_prot_YP_888637.1_4215[locus_tag=MSMEG_4362][db_xref=GeneID:4536440][protein=universalstressproteinfamilyprotein][protein_id=YP_888637.1][location=complement(4449005..4449823)][gbkey=CDS]
25.5009	25.6852	25.4488	24.1218	24.2973	24.1455				6	6	6	20.6	20.6	20.6	55.614	0	36.805	227230000	23	lcl|NC_008596.1_prot_YP_888641.1_4219[locus_tag=MSMEG_4366][db_xref=GeneID:4533328][protein=serine/threonineproteinkinase][protein_id=YP_888641.1][location=complement(4453016..4454593)][gbkey=CDS]	lcl|NC_008596.1_prot_YP_888641.1_4219[locus_tag=MSMEG_4366][db_xref=GeneID:4533328][protein=serine/threonineproteinkinase][protein_id=YP_888641.1][location=complement(4453016..4454593)][gbkey=CDS]
30.9631	31.0952	31.0569	31.028	30.9433	30.9133				12	12	12	44	44	44	44.496	0	182.44	15572000000	201	lcl|NC_008596.1_prot_YP_888642.1_4220[locus_tag=MSMEG_4367][db_xref=GeneID:4532884][protein=formamidase][protein_id=YP_888642.1][location=complement(4454720..4455976)][gbkey=CDS]	lcl|NC_008596.1_prot_YP_888642.1_4220[locus_tag=MSMEG_4367][db_xref=GeneID:4532884][protein=formamidase][protein_id=YP_888642.1][location=complement(4454720..4455976)][gbkey=CDS]
24.7014	24.7568	25.5861	NaN	NaN	NaN				4	4	4	54.7	54.7	54.7	10.184	0	6.3218	119890000	5	lcl|NC_008596.1_prot_YP_888644.1_4222[locus_tag=MSMEG_4368][db_xref=GeneID:4535666][protein=regulatoryprotein,FmdBfamilyprotein][protein_id=YP_888644.1][location=complement(4455998..4456285)][gbkey=CDS]	lcl|NC_008596.1_prot_YP_888644.1_4222[locus_tag=MSMEG_4368][db_xref=GeneID:4535666][protein=regulatoryprotein,FmdBfamilyprotein][protein_id=YP_888644.1][location=complement(4455998..4456285)][gbkey=CDS]
NaN	NaN	NaN	28.5626	28.5255	28.5105				8	8	8	56.1	56.1	56.1	23.544	0	51.278	2061200000	38	lcl|NC_008596.1_prot_YP_888654.1_4232[locus_tag=MSMEG_4379][db_xref=GeneID:4534782][protein=isochorismatasehydrolase][protein_id=YP_888654.1][location=4465578..4466222][gbkey=CDS]	lcl|NC_008596.1_prot_YP_888654.1_4232[locus_tag=MSMEG_4379][db_xref=GeneID:4534782][protein=isochorismatasehydrolase][protein_id=YP_888654.1][location=4465578..4466222][gbkey=CDS]
29.1632	29.1639	29.3693	29.539	29.5549	29.6663				13	13	13	58.2	58.2	58.2	36.014	0	212.88	4864000000	118	lcl|NC_008596.1_prot_YP_888656.1_4234[locus_tag=MSMEG_4381][db_xref=GeneID:4534036][protein=amidase][protein_id=YP_888656.1][location=4468358..4469371][gbkey=CDS]	lcl|NC_008596.1_prot_YP_888656.1_4234[locus_tag=MSMEG_4381][db_xref=GeneID:4534036][protein=amidase][protein_id=YP_888656.1][location=4468358..4469371][gbkey=CDS]
28.3145	28.4328	28.179	28.8694	28.5504	28.7225				10	10	10	60.5	60.5	60.5	25.825	0	129.26	2667600000	70	lcl|NC_008596.1_prot_YP_888657.1_4235[locus_tag=MSMEG_4382][db_xref=GeneID:4534065][protein=dehydrogenase/reductaseSDRfamilyproteinmember10][protein_id=YP_888657.1][location=4469384..4470145][gbkey=CDS]	lcl|NC_008596.1_prot_YP_888657.1_4235[locus_tag=MSMEG_4382][db_xref=GeneID:4534065][protein=dehydrogenase/reductaseSDRfamilyproteinmember10][protein_id=YP_888657.1][location=4469384..4470145][gbkey=CDS]
25.6366	25.5941	25.7711	NaN	NaN	NaN				11	8	8	16.5	14.1	14.1	105.2	0	21.598	177360000	14	lcl|NC_008596.1_prot_YP_888658.1_4236[locus_tag=MSMEG_4383][db_xref=GeneID:4537724][protein=MmpL5protein][protein_id=YP_888658.1][location=4470276..4473152][gbkey=CDS]	lcl|NC_008596.1_prot_YP_888658.1_4236[locus_tag=MSMEG_4383][db_xref=GeneID:4537724][protein=MmpL5protein][protein_id=YP_888658.1][location=4470276..4473152][gbkey=CDS]
NaN	NaN	NaN	25.2246	25.223	24.6614				6	5	5	9.5	8.2	8.2	84.545	0	16.776	148780000	12	lcl|NC_008596.1_prot_YP_888659.1_4237[locus_tag=MSMEG_4384][db_xref=GeneID:4531125][protein=penicillinbindingproteintranspeptidasedomain-containingprotein][protein_id=YP_888659.1][location=4473309..4475720][gbkey=CDS]	lcl|NC_008596.1_prot_YP_888659.1_4237[locus_tag=MSMEG_4384][db_xref=GeneID:4531125][protein=penicillinbindingproteintranspeptidasedomain-containingprotein][protein_id=YP_888659.1][location=4473309..4475720][gbkey=CDS]
25.4475	25.3991	25.3235	26.0567	26.204	25.9458				8	8	8	23.7	23.7	23.7	60.086	0	29.722	390050000	22	lcl|NC_008596.1_prot_YP_888660.1_4238[locus_tag=MSMEG_4385][db_xref=GeneID:4531874][protein=peptideABCtransporter][protein_id=YP_888660.1][location=4475954..4477612][gbkey=CDS]	lcl|NC_008596.1_prot_YP_888660.1_4238[locus_tag=MSMEG_4385][db_xref=GeneID:4531874][protein=peptideABCtransporter][protein_id=YP_888660.1][location=4475954..4477612][gbkey=CDS]
24.0631	23.7435	NaN	NaN	NaN	NaN				3	3	3	9.6	9.6	9.6	50.554	0	10.304	90112000	4	lcl|NC_008596.1_prot_YP_888664.1_4242[locus_tag=MSMEG_4389][db_xref=GeneID:4531284][protein=monooxygenase,NtaA/SnaA/SoxAfamilyprotein][protein_id=YP_888664.1][location=4481050..4482420][gbkey=CDS]	lcl|NC_008596.1_prot_YP_888664.1_4242[locus_tag=MSMEG_4389][db_xref=GeneID:4531284][protein=monooxygenase,NtaA/SnaA/SoxAfamilyprotein][protein_id=YP_888664.1][location=4481050..4482420][gbkey=CDS]
24.0439	24.1094	24.3503	NaN	NaN	NaN				5	5	5	12.3	12.3	12.3	43.401	0	12.435	62983000	7	lcl|NC_008596.1_prot_YP_888665.1_4243[locus_tag=MSMEG_4391][db_xref=GeneID:4532046][protein=acyl-CoAdehydrogenase][protein_id=YP_888665.1][location=4482417..4483634][gbkey=CDS]	lcl|NC_008596.1_prot_YP_888665.1_4243[locus_tag=MSMEG_4391][db_xref=GeneID:4532046][protein=acyl-CoAdehydrogenase][protein_id=YP_888665.1][location=4482417..4483634][gbkey=CDS]
NaN	NaN	NaN	25.2536	25.0925	24.9343				5	5	5	20.5	20.5	20.5	33.199	0	17.192	150850000	11	lcl|NC_008596.1_prot_YP_888669.1_4247[locus_tag=MSMEG_4394][db_xref=GeneID:4531934][protein=LysRfamilytranscriptionalregulator][protein_id=YP_888669.1][location=complement(4486041..4486934)][gbkey=CDS]	lcl|NC_008596.1_prot_YP_888669.1_4247[locus_tag=MSMEG_4394][db_xref=GeneID:4531934][protein=LysRfamilytranscriptionalregulator][protein_id=YP_888669.1][location=complement(4486041..4486934)][gbkey=CDS]
30.1202	30.2439	30.1897	28.9495	28.8271	28.7191				12	12	12	67.6	67.6	67.6	27.449	0	210.58	5624100000	115	lcl|NC_008596.1_prot_YP_888671.1_4249[locus_tag=MSMEG_4396][db_xref=GeneID:4533559][protein=isochorismatasehydrolase][protein_id=YP_888671.1][location=complement(4487275..4488018)][gbkey=CDS]	lcl|NC_008596.1_prot_YP_888671.1_4249[locus_tag=MSMEG_4396][db_xref=GeneID:4533559][protein=isochorismatasehydrolase][protein_id=YP_888671.1][location=complement(4487275..4488018)][gbkey=CDS]
27.5739	27.6914	27.5421	NaN	NaN	NaN				4	4	4	39.2	39.2	39.2	13.114	0	27.039	690170000	16	lcl|NC_008596.1_prot_YP_888674.1_4252[locus_tag=MSMEG_4399][db_xref=GeneID:4532385][protein=hypotheticalprotein][protein_id=YP_888674.1][location=4489599..4489976][gbkey=CDS]	lcl|NC_008596.1_prot_YP_888674.1_4252[locus_tag=MSMEG_4399][db_xref=GeneID:4532385][protein=hypotheticalprotein][protein_id=YP_888674.1][location=4489599..4489976][gbkey=CDS]
26.0545	25.8806	25.7898	25.2125	24.7169	25.2456				7	7	7	23.9	23.9	23.9	37.128	0	29.314	331350000	25	lcl|NC_008596.1_prot_YP_888675.1_4253[locus_tag=MSMEG_4400][db_xref=GeneID:4532762][protein=alcoholdehydrogenase][protein_id=YP_888675.1][location=complement(4489984..4491054)][gbkey=CDS]	lcl|NC_008596.1_prot_YP_888675.1_4253[locus_tag=MSMEG_4400][db_xref=GeneID:4532762][protein=alcoholdehydrogenase][protein_id=YP_888675.1][location=complement(4489984..4491054)][gbkey=CDS]
29.8036	29.6674	29.7648	29.8733	29.8865	30.0421				8	8	8	58.1	58.1	58.1	25.117	0	170.59	6654100000	86	lcl|NC_008596.1_prot_YP_888676.1_4254[locus_tag=MSMEG_4401][db_xref=GeneID:4533122][protein=phosphonoacetaldehydehydrolase][protein_id=YP_888676.1][location=complement(4491063..4491788)][gbkey=CDS]	lcl|NC_008596.1_prot_YP_888676.1_4254[locus_tag=MSMEG_4401][db_xref=GeneID:4533122][protein=phosphonoacetaldehydehydrolase][protein_id=YP_888676.1][location=complement(4491063..4491788)][gbkey=CDS]
28.5397	28.7474	28.9651	28.8564	28.9639	28.8369				2	2	2	6	6	6	64.789	0	99.679	3202500000	38	lcl|NC_008596.1_prot_YP_888712.1_4290[gene=ctaD][locus_tag=MSMEG_4437][db_xref=GeneID:4534363][protein=cytochromeCoxidasesubunitI][protein_id=YP_888712.1][location=complement(4521629..4523380)][gbkey=CDS]	lcl|NC_008596.1_prot_YP_888712.1_4290[gene=ctaD][locus_tag=MSMEG_4437][db_xref=GeneID:4534363][protein=cytochromeCoxidasesubunitI][protein_id=YP_888712.1][location=complement(4521629..4523380)][gbkey=CDS]
23.5346	23.6901	23.6691	NaN	NaN	NaN				3	3	3	16.4	16.4	16.4	21.567	0	11.549	60411000	8	lcl|NC_008596.1_prot_YP_888723.1_4301[locus_tag=MSMEG_4449][db_xref=GeneID:4536945][protein=transcriptionalregulator][protein_id=YP_888723.1][location=complement(4529467..4530054)][gbkey=CDS]	lcl|NC_008596.1_prot_YP_888723.1_4301[locus_tag=MSMEG_4449][db_xref=GeneID:4536945][protein=transcriptionalregulator][protein_id=YP_888723.1][location=complement(4529467..4530054)][gbkey=CDS]
27.5591	27.5679	27.5528	26.821	26.7244	26.5832				13	13	13	60.8	60.8	60.8	33.893	0	86.384	1025700000	45	lcl|NC_008596.1_prot_YP_888724.1_4302[locus_tag=MSMEG_4450][db_xref=GeneID:4533311][protein=alpha/betahydrolase][protein_id=YP_888724.1][location=4530136..4531071][gbkey=CDS]	lcl|NC_008596.1_prot_YP_888724.1_4302[locus_tag=MSMEG_4450][db_xref=GeneID:4533311][protein=alpha/betahydrolase][protein_id=YP_888724.1][location=4530136..4531071][gbkey=CDS]
27.4834	27.8438	27.3409	28.6799	28.359	28.2644				12	12	12	58.3	58.3	58.3	35.505	0	79.971	1925100000	45	lcl|NC_008596.1_prot_YP_888727.1_4305[gene=ltaE][locus_tag=MSMEG_4454][db_xref=GeneID:4536092][protein=L-threoninealdolase][protein_id=YP_888727.1][location=4533404..4534420][gbkey=CDS]	lcl|NC_008596.1_prot_YP_888727.1_4305[gene=ltaE][locus_tag=MSMEG_4454][db_xref=GeneID:4536092][protein=L-threoninealdolase][protein_id=YP_888727.1][location=4533404..4534420][gbkey=CDS]
NaN	NaN	NaN	23.7688	24.3149	24.5923				4	4	4	18.8	18.8	18.8	44.116	0.00026969	4.5264	67792000	3	lcl|NC_008596.1_prot_YP_888728.1_4306[locus_tag=MSMEG_4455][db_xref=GeneID:4535167][protein=beta-lactamase][protein_id=YP_888728.1][location=4534603..4535847][gbkey=CDS]	lcl|NC_008596.1_prot_YP_888728.1_4306[locus_tag=MSMEG_4455][db_xref=GeneID:4535167][protein=beta-lactamase][protein_id=YP_888728.1][location=4534603..4535847][gbkey=CDS]
24.1585	23.9162	24.2634	NaN	NaN	NaN				3	3	3	12.2	12.2	12.2	29.184	0	9.6463	63459000	4	lcl|NC_008596.1_prot_YP_888729.1_4307[locus_tag=MSMEG_4456][db_xref=GeneID:4531982][protein=hypotheticalprotein][protein_id=YP_888729.1][location=complement(4535851..4536666)][gbkey=CDS]	lcl|NC_008596.1_prot_YP_888729.1_4307[locus_tag=MSMEG_4456][db_xref=GeneID:4531982][protein=hypotheticalprotein][protein_id=YP_888729.1][location=complement(4535851..4536666)][gbkey=CDS]
NaN	NaN	NaN	25.4666	25.4907	25.4653				5	5	5	22.3	22.3	22.3	34.079	0	19.513	167880000	10	lcl|NC_008596.1_prot_YP_888732.1_4310[gene=speB][locus_tag=MSMEG_4459][db_xref=GeneID:4537057][protein=agmatinase][protein_id=YP_888732.1][location=4539385..4540344][gbkey=CDS]	lcl|NC_008596.1_prot_YP_888732.1_4310[gene=speB][locus_tag=MSMEG_4459][db_xref=GeneID:4537057][protein=agmatinase][protein_id=YP_888732.1][location=4539385..4540344][gbkey=CDS]
28.5115	28.5375	28.4895	29.0226	29.3012	28.9956				21	21	21	67.3	67.3	67.3	48.567	0	155.67	3244200000	103	lcl|NC_008596.1_prot_YP_888736.1_4314[locus_tag=MSMEG_4463][db_xref=GeneID:4536264][protein=CalR5protein][protein_id=YP_888736.1][location=complement(4544142..4545503)][gbkey=CDS]	lcl|NC_008596.1_prot_YP_888736.1_4314[locus_tag=MSMEG_4463][db_xref=GeneID:4536264][protein=CalR5protein][protein_id=YP_888736.1][location=complement(4544142..4545503)][gbkey=CDS]
29.2871	29.3212	29.2067	29.8021	29.8123	29.7836				25	25	25	69.5	69.5	69.5	54.511	0	282.72	5395300000	134	lcl|NC_008596.1_prot_YP_888737.1_4315[locus_tag=MSMEG_4464][db_xref=GeneID:4535744][protein=modulatorofDNAgyrase][protein_id=YP_888737.1][location=complement(4545500..4547017)][gbkey=CDS]	lcl|NC_008596.1_prot_YP_888737.1_4315[locus_tag=MSMEG_4464][db_xref=GeneID:4535744][protein=modulatorofDNAgyrase][protein_id=YP_888737.1][location=complement(4545500..4547017)][gbkey=CDS]
NaN	NaN	NaN	24.8489	26.1589	25.1707				6	6	6	22.1	22.1	22.1	45.965	0	18.499	159450000	6	lcl|NC_008596.1_prot_YP_888741.1_4319[locus_tag=MSMEG_4468][db_xref=GeneID:4535547][protein=extracellularsolute-bindingproteinUspC][protein_id=YP_888741.1][location=4549859..4551151][gbkey=CDS]	lcl|NC_008596.1_prot_YP_888741.1_4319[locus_tag=MSMEG_4468][db_xref=GeneID:4535547][protein=extracellularsolute-bindingproteinUspC][protein_id=YP_888741.1][location=4549859..4551151][gbkey=CDS]
22.0602	22.5169	22.1543	22.2784	22.487	22.6454				3	3	3	12.8	12.8	12.8	30.11	0	11.171	37024000	16	lcl|NC_008596.1_prot_YP_888742.1_4320[locus_tag=MSMEG_4469][db_xref=GeneID:4532772][protein=cobalttransporter][protein_id=YP_888742.1][location=complement(4551156..4552001)][gbkey=CDS]	lcl|NC_008596.1_prot_YP_888742.1_4320[locus_tag=MSMEG_4469][db_xref=GeneID:4532772][protein=cobalttransporter][protein_id=YP_888742.1][location=complement(4551156..4552001)][gbkey=CDS]
26.219	26.2217	26.4413	27.4419	27.3961	27.7539				12	12	12	26.4	26.4	26.4	70.695	0	81.414	983520000	37	lcl|NC_008596.1_prot_YP_888743.1_4321[locus_tag=MSMEG_4470][db_xref=GeneID:4537246][protein=ABCtransporter][protein_id=YP_888743.1][location=complement(4551998..4554037)][gbkey=CDS]	lcl|NC_008596.1_prot_YP_888743.1_4321[locus_tag=MSMEG_4470][db_xref=GeneID:4537246][protein=ABCtransporter][protein_id=YP_888743.1][location=complement(4551998..4554037)][gbkey=CDS]
27.0001	26.9175	27.1217	27.2603	27.04	27.5379				7	7	7	55	55	55	16.488	0	65.81	1046100000	40	lcl|NC_008596.1_prot_YP_888744.1_4322[locus_tag=MSMEG_4471][db_xref=GeneID:4531714][protein=MarRfamilytranscriptionalregulator][protein_id=YP_888744.1][location=4554168..4554617][gbkey=CDS]	lcl|NC_008596.1_prot_YP_888744.1_4322[locus_tag=MSMEG_4471][db_xref=GeneID:4531714][protein=MarRfamilytranscriptionalregulator][protein_id=YP_888744.1][location=4554168..4554617][gbkey=CDS]
30.2975	30.207	30.2175	31.0932	30.9602	31.141				33	33	33	63.1	63.1	63.1	70.49	0	323.31	12178000000	219	lcl|NC_008596.1_prot_YP_888747.1_4325[locus_tag=MSMEG_4474][db_xref=GeneID:4532017][protein=acyl-CoAoxidase][protein_id=YP_888747.1][location=4556672..4558594][gbkey=CDS]	lcl|NC_008596.1_prot_YP_888747.1_4325[locus_tag=MSMEG_4474][db_xref=GeneID:4532017][protein=acyl-CoAoxidase][protein_id=YP_888747.1][location=4556672..4558594][gbkey=CDS]
26.0912	25.8372	26.0229	26.8114	26.8687	26.9634				4	4	4	37.7	37.7	37.7	16.859	0	33.14	650890000	15	lcl|NC_008596.1_prot_YP_888748.1_4326[locus_tag=MSMEG_4475][db_xref=GeneID:4536248][protein=LppPprotein][protein_id=YP_888748.1][location=complement(4558601..4559080)][gbkey=CDS]	lcl|NC_008596.1_prot_YP_888748.1_4326[locus_tag=MSMEG_4475][db_xref=GeneID:4536248][protein=LppPprotein][protein_id=YP_888748.1][location=complement(4558601..4559080)][gbkey=CDS]
30.476	30.6281	30.526	30.0697	30.0288	29.9121				8	8	8	89.6	89.6	89.6	11.694	0	211.93	8901200000	117	lcl|NC_008596.1_prot_YP_888749.1_4327[locus_tag=MSMEG_4476][db_xref=GeneID:4537042][protein=hypotheticalprotein][protein_id=YP_888749.1][location=4559240..4559560][gbkey=CDS]	lcl|NC_008596.1_prot_YP_888749.1_4327[locus_tag=MSMEG_4476][db_xref=GeneID:4537042][protein=hypotheticalprotein][protein_id=YP_888749.1][location=4559240..4559560][gbkey=CDS]
27.4204	27.2205	27.1424	NaN	NaN	NaN				4	4	4	55.1	55.1	55.1	9.7009	0	58.907	529640000	12	lcl|NC_008596.1_prot_YP_888751.1_4329[locus_tag=MSMEG_4479][db_xref=GeneID:4536061][protein=hypotheticalprotein][protein_id=YP_888751.1][location=4561426..4561695][gbkey=CDS]	lcl|NC_008596.1_prot_YP_888751.1_4329[locus_tag=MSMEG_4479][db_xref=GeneID:4536061][protein=hypotheticalprotein][protein_id=YP_888751.1][location=4561426..4561695][gbkey=CDS]
27.7477	27.9858	27.8725	28.0184	28.0277	28.0236				18	18	18	44.3	44.3	44.3	69.815	0	100.51	1754700000	74	lcl|NC_008596.1_prot_YP_888754.1_4332[gene=dnaG][locus_tag=MSMEG_4482][db_xref=GeneID:4535737][protein=DNAprimase][protein_id=YP_888754.1][location=complement(4562121..4564031)][gbkey=CDS]	lcl|NC_008596.1_prot_YP_888754.1_4332[gene=dnaG][locus_tag=MSMEG_4482][db_xref=GeneID:4535737][protein=DNAprimase][protein_id=YP_888754.1][location=complement(4562121..4564031)][gbkey=CDS]
27.3668	27.2134	27.5167	27.5189	27.8416	27.7184				10	10	10	38.1	38.1	38.1	46.743	0	87.528	1320800000	43	lcl|NC_008596.1_prot_YP_888755.1_4333[locus_tag=MSMEG_4483][db_xref=GeneID:4535956][protein=deoxyguanosinetriphosphatetriphosphohydrolase-likeprotein][protein_id=YP_888755.1][location=complement(4564085..4565371)][gbkey=CDS]	lcl|NC_008596.1_prot_YP_888755.1_4333[locus_tag=MSMEG_4483][db_xref=GeneID:4535956][protein=deoxyguanosinetriphosphatetriphosphohydrolase-likeprotein][protein_id=YP_888755.1][location=complement(4564085..4565371)][gbkey=CDS]
28.7301	28.8861	28.9062	30.1427	30.1142	30.1312				28	28	28	52.4	52.4	52.4	71.673	0	296.39	5751300000	135	lcl|NC_008596.1_prot_YP_888756.1_4334[locus_tag=MSMEG_4484][db_xref=GeneID:4536262][protein=transmembraneprotein][protein_id=YP_888756.1][location=4565431..4567473][gbkey=CDS]	lcl|NC_008596.1_prot_YP_888756.1_4334[locus_tag=MSMEG_4484][db_xref=GeneID:4536262][protein=transmembraneprotein][protein_id=YP_888756.1][location=4565431..4567473][gbkey=CDS]
31.6432	31.6445	31.6741	31.9313	31.9638	32.0473				29	29	29	78.1	78.1	78.1	52.378	0	323.31	26146000000	257	lcl|NC_008596.1_prot_YP_888757.1_4335[gene=glyS][locus_tag=MSMEG_4485][db_xref=GeneID:4535041][protein=glycyl-tRNAsynthetase][protein_id=YP_888757.1][location=complement(4567679..4569064)][gbkey=CDS]	lcl|NC_008596.1_prot_YP_888757.1_4335[gene=glyS][locus_tag=MSMEG_4485][db_xref=GeneID:4535041][protein=glycyl-tRNAsynthetase][protein_id=YP_888757.1][location=complement(4567679..4569064)][gbkey=CDS]
25.91	26.0295	25.7355	25.321	25.0984	25.062				2	2	2	20.2	20.2	20.2	12.472	0	10.691	354230000	11	lcl|NC_008596.1_prot_YP_888758.1_4336[locus_tag=MSMEG_4486][db_xref=GeneID:4534548][protein=ArsRfamilytranscriptionalregulator][protein_id=YP_888758.1][location=4569200..4569544][gbkey=CDS]	lcl|NC_008596.1_prot_YP_888758.1_4336[locus_tag=MSMEG_4486][db_xref=GeneID:4534548][protein=ArsRfamilytranscriptionalregulator][protein_id=YP_888758.1][location=4569200..4569544][gbkey=CDS]
27.2575	26.7993	27.0866	26.8948	27.0221	27.2916				6	6	6	52.9	52.9	52.9	14.838	0	41.441	944710000	24	lcl|NC_008596.1_prot_YP_888759.1_4337[locus_tag=MSMEG_4487][db_xref=GeneID:4533926][protein=ferricuptakeregulationprotein][protein_id=YP_888759.1][location=4569541..4569951][gbkey=CDS]	lcl|NC_008596.1_prot_YP_888759.1_4337[locus_tag=MSMEG_4487][db_xref=GeneID:4533926][protein=ferricuptakeregulationprotein][protein_id=YP_888759.1][location=4569541..4569951][gbkey=CDS]
27.2598	27.146	27.0556	27.4934	27.5587	27.2721				4	4	4	38.3	38.3	38.3	16.28	0	38.527	1121400000	22	lcl|NC_008596.1_prot_YP_888761.1_4339[locus_tag=MSMEG_4489][db_xref=GeneID:4531230][protein=hypotheticalprotein][protein_id=YP_888761.1][location=complement(4570366..4570830)][gbkey=CDS]	lcl|NC_008596.1_prot_YP_888761.1_4339[locus_tag=MSMEG_4489][db_xref=GeneID:4531230][protein=hypotheticalprotein][protein_id=YP_888761.1][location=complement(4570366..4570830)][gbkey=CDS]
27.7821	27.828	27.6935	28.5746	28.4749	28.5275				13	13	13	43.3	43.3	43.3	33.484	0	43.323	2185500000	105	lcl|NC_008596.1_prot_YP_888762.1_4340[gene=uppS][locus_tag=MSMEG_4490][db_xref=GeneID:4535408][protein=UDPpyrophosphatesynthase][protein_id=YP_888762.1][location=complement(4570835..4571716)][gbkey=CDS]	lcl|NC_008596.1_prot_YP_888762.1_4340[gene=uppS][locus_tag=MSMEG_4490][db_xref=GeneID:4535408][protein=UDPpyrophosphatesynthase][protein_id=YP_888762.1][location=complement(4570835..4571716)][gbkey=CDS]
24.2362	24.5352	24.4629	24.6579	24.6759	24.566				6	6	6	10.8	10.8	10.8	56.087	0	17.488	164050000	25	lcl|NC_008596.1_prot_YP_888764.1_4342[locus_tag=MSMEG_4492][db_xref=GeneID:4535578][protein=amidase][protein_id=YP_888764.1][location=4572567..4574156][gbkey=CDS];lcl|NC_008596.1_prot_YP_888347.1_3925[locus_tag=MSMEG_4062][db_xref=GeneID:4535850][protein=glutamyl-tRNA(Gln)amidotransferasesubunitA][protein_id=YP_888347.1][location=4133790..4135040][gbkey=CDS]	lcl|NC_008596.1_prot_YP_888764.1_4342[locus_tag=MSMEG_4492][db_xref=GeneID:4535578][protein=amidase][protein_id=YP_888764.1][location=4572567..4574156][gbkey=CDS]
26.8742	27.0526	26.8647	27.79	27.5298	27.7528				7	7	7	34.9	34.9	34.9	33.177	0	27.341	1186200000	36	lcl|NC_008596.1_prot_YP_888765.1_4343[gene=era][locus_tag=MSMEG_4493][db_xref=GeneID:4531439][protein=GTP-bindingproteinEra][protein_id=YP_888765.1][location=complement(4574188..4575093)][gbkey=CDS]	lcl|NC_008596.1_prot_YP_888765.1_4343[gene=era][locus_tag=MSMEG_4493][db_xref=GeneID:4531439][protein=GTP-bindingproteinEra][protein_id=YP_888765.1][location=complement(4574188..4575093)][gbkey=CDS]
NaN	NaN	NaN	24.7032	24.6999	24.1694				2	2	2	21	21	21	10.05	0.0002727	4.9617	103780000	5	lcl|NC_008596.1_prot_YP_888766.1_4344[locus_tag=MSMEG_4494][db_xref=GeneID:4535112][protein=hypotheticalprotein][protein_id=YP_888766.1][location=complement(4575100..4575417)][gbkey=CDS]	lcl|NC_008596.1_prot_YP_888766.1_4344[locus_tag=MSMEG_4494][db_xref=GeneID:4535112][protein=hypotheticalprotein][protein_id=YP_888766.1][location=complement(4575100..4575417)][gbkey=CDS]
27.641	27.8182	27.8039	28.3185	28.499	28.1794				11	11	11	33.8	33.8	33.8	49.444	0	103.06	1971100000	51	lcl|NC_008596.1_prot_YP_888767.1_4345[locus_tag=MSMEG_4495][db_xref=GeneID:4533771][protein=hypotheticalprotein][protein_id=YP_888767.1][location=complement(4575410..4576780)][gbkey=CDS]	lcl|NC_008596.1_prot_YP_888767.1_4345[locus_tag=MSMEG_4495][db_xref=GeneID:4533771][protein=hypotheticalprotein][protein_id=YP_888767.1][location=complement(4575410..4576780)][gbkey=CDS]
26.7763	26.6934	26.7776	26.5009	26.8244	26.7487				4	4	4	40.4	40.4	40.4	19.908	0	58.412	763900000	23	lcl|NC_008596.1_prot_YP_888768.1_4346[locus_tag=MSMEG_4496][db_xref=GeneID:4535510][protein=metalloprotease][protein_id=YP_888768.1][location=complement(4576777..4577313)][gbkey=CDS]	lcl|NC_008596.1_prot_YP_888768.1_4346[locus_tag=MSMEG_4496][db_xref=GeneID:4535510][protein=metalloprotease][protein_id=YP_888768.1][location=complement(4576777..4577313)][gbkey=CDS]
29.619	29.7223	29.6464	28.643	28.4369	28.4314				16	16	16	76.7	76.7	76.7	37.52	0	219.28	4212600000	149	lcl|NC_008596.1_prot_YP_888769.1_4347[locus_tag=MSMEG_4497][db_xref=GeneID:4533692][protein=PhoHfamilyprotein][protein_id=YP_888769.1][location=complement(4577310..4578356)][gbkey=CDS]	lcl|NC_008596.1_prot_YP_888769.1_4347[locus_tag=MSMEG_4497][db_xref=GeneID:4533692][protein=PhoHfamilyprotein][protein_id=YP_888769.1][location=complement(4577310..4578356)][gbkey=CDS]
24.9975	24.4103	24.8189	25.9682	25.837	26.2818				3	3	3	17.1	17.1	17.1	25.612	0	18.817	341830000	17	lcl|NC_008596.1_prot_YP_888775.1_4353[locus_tag=MSMEG_4502][db_xref=GeneID:4537679][protein=16SrRNA(uracil(1498)-N(3))-methyltransferase][protein_id=YP_888775.1][location=complement(4580289..4581029)][gbkey=CDS]	lcl|NC_008596.1_prot_YP_888775.1_4353[locus_tag=MSMEG_4502][db_xref=GeneID:4537679][protein=16SrRNA(uracil(1498)-N(3))-methyltransferase][protein_id=YP_888775.1][location=complement(4580289..4581029)][gbkey=CDS]
29.2031	29.3277	29.3595	28.2915	28.4309	28.5721				15	15	15	49.3	49.3	49.3	40.335	0	188.92	3458200000	91	lcl|NC_008596.1_prot_YP_888776.1_4354[gene=dnaJ][locus_tag=MSMEG_4504][db_xref=GeneID:4531489][protein=molecularchaperoneDnaJ][protein_id=YP_888776.1][location=complement(4581049..4582194)][gbkey=CDS]	lcl|NC_008596.1_prot_YP_888776.1_4354[gene=dnaJ][locus_tag=MSMEG_4504][db_xref=GeneID:4531489][protein=molecularchaperoneDnaJ][protein_id=YP_888776.1][location=complement(4581049..4582194)][gbkey=CDS]
27.3066	27.3862	27.4388	27.7984	28.061	28.3524				16	16	15	59.2	59.2	55.7	36.747	0	102.19	1619500000	56	lcl|NC_008596.1_prot_YP_888777.1_4355[gene=hrcA][locus_tag=MSMEG_4505][db_xref=GeneID:4531615][protein=heat-inducibletranscriptionrepressor][protein_id=YP_888777.1][location=complement(4582259..4583290)][gbkey=CDS]	lcl|NC_008596.1_prot_YP_888777.1_4355[gene=hrcA][locus_tag=MSMEG_4505][db_xref=GeneID:4531615][protein=heat-inducibletranscriptionrepressor][protein_id=YP_888777.1][location=complement(4582259..4583290)][gbkey=CDS]
26.4407	26.6185	26.3916	NaN	NaN	NaN				5	5	5	69.2	69.2	69.2	12.047	0	29.627	308240000	20	lcl|NC_008596.1_prot_YP_888779.1_4357[locus_tag=MSMEG_4507][db_xref=GeneID:4537220][protein=hypotheticalprotein][protein_id=YP_888779.1][location=4583484..4583798][gbkey=CDS]	lcl|NC_008596.1_prot_YP_888779.1_4357[locus_tag=MSMEG_4507][db_xref=GeneID:4537220][protein=hypotheticalprotein][protein_id=YP_888779.1][location=4583484..4583798][gbkey=CDS]
NaN	NaN	NaN	26.7689	26.9281	27.1156				21	21	21	19.3	19.3	19.3	159.27	0	72.44	454660000	29	lcl|NC_008596.1_prot_YP_888782.1_4360[locus_tag=MSMEG_4510][db_xref=GeneID:4532531][protein=peptidesynthetasembtf][protein_id=YP_888782.1][location=complement(4585320..4589759)][gbkey=CDS]	lcl|NC_008596.1_prot_YP_888782.1_4360[locus_tag=MSMEG_4510][db_xref=GeneID:4532531][protein=peptidesynthetasembtf][protein_id=YP_888782.1][location=complement(4585320..4589759)][gbkey=CDS]
23.1071	23.1669	23.1862	26.7762	27.0623	30.8173				42	42	42	35	35	35	197.43	0	235.63	2557200000	102	lcl|NC_008596.1_prot_YP_888783.1_4361[locus_tag=MSMEG_4511][db_xref=GeneID:4532105][protein=lineargramicidinsynthetasesubunitB][protein_id=YP_888783.1][location=complement(4589756..4595215)][gbkey=CDS]	lcl|NC_008596.1_prot_YP_888783.1_4361[locus_tag=MSMEG_4511][db_xref=GeneID:4532105][protein=lineargramicidinsynthetasesubunitB][protein_id=YP_888783.1][location=complement(4589756..4595215)][gbkey=CDS]
NaN	28.3575	28.35	27.3054	27.1854	27.7425				13	13	13	33.5	33.5	33.5	58.983	0	74.557	1476200000	36	lcl|NC_008596.1_prot_YP_888788.1_4366[locus_tag=MSMEG_4516][db_xref=GeneID:4536892][protein=2,3-dihydroxybenzoate-AMPligase][protein_id=YP_888788.1][location=4603836..4605512][gbkey=CDS]	lcl|NC_008596.1_prot_YP_888788.1_4366[locus_tag=MSMEG_4516][db_xref=GeneID:4536892][protein=2,3-dihydroxybenzoate-AMPligase][protein_id=YP_888788.1][location=4603836..4605512][gbkey=CDS]
NaN	NaN	NaN	24.3097	24.1502	23.9907				2	2	2	12	12	12	22.582	0	9.5454	97264000	10	lcl|NC_008596.1_prot_YP_888789.1_4367[locus_tag=MSMEG_4517][db_xref=GeneID:4532366][protein=TetRfamilytranscriptionalregulator][protein_id=YP_888789.1][location=complement(4605520..4606146)][gbkey=CDS]	lcl|NC_008596.1_prot_YP_888789.1_4367[locus_tag=MSMEG_4517][db_xref=GeneID:4532366][protein=TetRfamilytranscriptionalregulator][protein_id=YP_888789.1][location=complement(4605520..4606146)][gbkey=CDS]
25.1411	25.0592	23.0098	NaN	NaN	NaN				5	5	5	17.9	17.9	17.9	41.511	0	16.283	120070000	9	lcl|NC_008596.1_prot_YP_888797.1_4375[locus_tag=MSMEG_4525][db_xref=GeneID:4536953][protein=coproporphyrinogenIIIoxidase][protein_id=YP_888797.1][location=complement(4612935..4614107)][gbkey=CDS]	lcl|NC_008596.1_prot_YP_888797.1_4375[locus_tag=MSMEG_4525][db_xref=GeneID:4536953][protein=coproporphyrinogenIIIoxidase][protein_id=YP_888797.1][location=complement(4612935..4614107)][gbkey=CDS]
31.1766	31.2048	31.2907	28.2615	28.2152	27.9823				27	27	27	55.5	55.5	55.5	63.421	0	317.8	9380900000	165	lcl|NC_008596.1_prot_YP_888799.1_4377[locus_tag=MSMEG_4527][db_xref=GeneID:4536168][protein=ferredoxinsulfitereductase][protein_id=YP_888799.1][location=4614429..4616138][gbkey=CDS]	lcl|NC_008596.1_prot_YP_888799.1_4377[locus_tag=MSMEG_4527][db_xref=GeneID:4536168][protein=ferredoxinsulfitereductase][protein_id=YP_888799.1][location=4614429..4616138][gbkey=CDS]
29.2088	29.5858	29.4227	23.9225	22.4088	22.7802				8	8	8	48.3	48.3	48.3	25.692	0	88.147	2459600000	42	lcl|NC_008596.1_prot_YP_888800.1_4378[locus_tag=MSMEG_4528][db_xref=GeneID:4534726][protein=phosphoadenosinephosphosulfatereductase][protein_id=YP_888800.1][location=4616144..4616854][gbkey=CDS]	lcl|NC_008596.1_prot_YP_888800.1_4378[locus_tag=MSMEG_4528][db_xref=GeneID:4534726][protein=phosphoadenosinephosphosulfatereductase][protein_id=YP_888800.1][location=4616144..4616854][gbkey=CDS]
29.6063	29.5724	29.6852	28.9877	29.3123	29.1223				14	14	14	59.3	59.3	59.3	38.754	0	180.24	4797600000	122	lcl|NC_008596.1_prot_YP_888802.1_4380[gene=cysA][locus_tag=MSMEG_4530][db_xref=GeneID:4532099][protein=sulfateABCtransporterATP-bindingprotein][protein_id=YP_888802.1][location=complement(4617583..4618668)][gbkey=CDS]	lcl|NC_008596.1_prot_YP_888802.1_4380[gene=cysA][locus_tag=MSMEG_4530][db_xref=GeneID:4532099][protein=sulfateABCtransporterATP-bindingprotein][protein_id=YP_888802.1][location=complement(4617583..4618668)][gbkey=CDS]
25.4007	NaN	24.9026	NaN	NaN	NaN				3	3	3	16.4	16.4	16.4	29.295	0	11.659	109290000	4	lcl|NC_008596.1_prot_YP_888803.1_4381[gene=cysW][locus_tag=MSMEG_4531][db_xref=GeneID:4533664][protein=sulfateABCtransporterpermeaseCysW][protein_id=YP_888803.1][location=complement(4618684..4619508)][gbkey=CDS]	lcl|NC_008596.1_prot_YP_888803.1_4381[gene=cysW][locus_tag=MSMEG_4531][db_xref=GeneID:4533664][protein=sulfateABCtransporterpermeaseCysW][protein_id=YP_888803.1][location=complement(4618684..4619508)][gbkey=CDS]
26.5919	26.2073	26.26	26.0132	25.9444	25.9206				6	6	6	23.9	23.9	23.9	29.734	0	67.401	507670000	24	lcl|NC_008596.1_prot_YP_888804.1_4382[gene=cysT][locus_tag=MSMEG_4532][db_xref=GeneID:4535842][protein=sulfateABCtransporterpermeaseCysT][protein_id=YP_888804.1][location=complement(4619505..4620362)][gbkey=CDS]	lcl|NC_008596.1_prot_YP_888804.1_4382[gene=cysT][locus_tag=MSMEG_4532][db_xref=GeneID:4535842][protein=sulfateABCtransporterpermeaseCysT][protein_id=YP_888804.1][location=complement(4619505..4620362)][gbkey=CDS]
33.2802	33.336	33.2106	34.0772	33.9802	33.9635				21	21	21	72.8	72.8	72.8	36.683	0	323.31	94662000000	532	lcl|NC_008596.1_prot_YP_888805.1_4383[locus_tag=MSMEG_4533][db_xref=GeneID:4535623][protein=sulfate-bindingprotein][protein_id=YP_888805.1][location=complement(4620359..4621408)][gbkey=CDS]	lcl|NC_008596.1_prot_YP_888805.1_4383[locus_tag=MSMEG_4533][db_xref=GeneID:4535623][protein=sulfate-bindingprotein][protein_id=YP_888805.1][location=complement(4620359..4621408)][gbkey=CDS]
30.5397	30.4837	30.4522	31.6193	31.6754	31.6953				29	29	29	55.5	55.5	55.5	74.689	0	323.31	17043000000	269	lcl|NC_008596.1_prot_YP_888807.1_4385[locus_tag=MSMEG_4535][db_xref=GeneID:4533923][protein=glycosidehydrolase][protein_id=YP_888807.1][location=4622057..4624063][gbkey=CDS]	lcl|NC_008596.1_prot_YP_888807.1_4385[locus_tag=MSMEG_4535][db_xref=GeneID:4533923][protein=glycosidehydrolase][protein_id=YP_888807.1][location=4622057..4624063][gbkey=CDS]
28.6434	28.7666	28.7727	30.2822	30.0307	30.329				13	13	13	72.3	72.3	72.3	33.727	0	198.89	5890700000	127	lcl|NC_008596.1_prot_YP_888809.1_4387[locus_tag=MSMEG_4537][db_xref=GeneID:4533694][protein=majormembraneproteinI][protein_id=YP_888809.1][location=4625673..4626596][gbkey=CDS]	lcl|NC_008596.1_prot_YP_888809.1_4387[locus_tag=MSMEG_4537][db_xref=GeneID:4533694][protein=majormembraneproteinI][protein_id=YP_888809.1][location=4625673..4626596][gbkey=CDS]
25.0134	25.2947	25.084	27.4197	26.9897	27.0615				15	15	15	36.3	36.3	36.3	59.621	0	74.376	653340000	30	lcl|NC_008596.1_prot_YP_888810.1_4388[locus_tag=MSMEG_4538][db_xref=GeneID:4532051][protein=cysteinedesulfurase][protein_id=YP_888810.1][location=4626583..4628262][gbkey=CDS]	lcl|NC_008596.1_prot_YP_888810.1_4388[locus_tag=MSMEG_4538][db_xref=GeneID:4532051][protein=cysteinedesulfurase][protein_id=YP_888810.1][location=4626583..4628262][gbkey=CDS]
NaN	NaN	NaN	NaN	24.3019	24.2326				3	3	3	6.1	6.1	6.1	64.075	0.00027167	4.8243	74193000	4	lcl|NC_008596.1_prot_YP_888816.1_4394[locus_tag=MSMEG_4545][db_xref=GeneID:4534396][protein=extracellularsolute-bindingprotein][protein_id=YP_888816.1][location=4634344..4636113][gbkey=CDS]	lcl|NC_008596.1_prot_YP_888816.1_4394[locus_tag=MSMEG_4545][db_xref=GeneID:4534396][protein=extracellularsolute-bindingprotein][protein_id=YP_888816.1][location=4634344..4636113][gbkey=CDS]
27.9244	28.1769	28.1485	28.1919	28.0704	28.195				6	6	6	40.6	40.6	40.6	17.574	0	50.51	1991500000	50	lcl|NC_008596.1_prot_YP_888824.1_4402[locus_tag=MSMEG_4553][db_xref=GeneID:4536266][protein=GAFdomain-containingprotein][protein_id=YP_888824.1][location=4645741..4646238][gbkey=CDS]	lcl|NC_008596.1_prot_YP_888824.1_4402[locus_tag=MSMEG_4553][db_xref=GeneID:4536266][protein=GAFdomain-containingprotein][protein_id=YP_888824.1][location=4645741..4646238][gbkey=CDS]
29.5862	29.6415	29.6738	29.0686	29.1195	29.1829				23	23	23	50.2	50.2	50.2	69.566	0	179.83	4839300000	130	lcl|NC_008596.1_prot_YP_888827.1_4405[gene=lepA][locus_tag=MSMEG_4556][db_xref=GeneID:4537468][protein=GTP-bindingproteinLepA][protein_id=YP_888827.1][location=complement(4647861..4649756)][gbkey=CDS]	lcl|NC_008596.1_prot_YP_888827.1_4405[gene=lepA][locus_tag=MSMEG_4556][db_xref=GeneID:4537468][protein=GTP-bindingproteinLepA][protein_id=YP_888827.1][location=complement(4647861..4649756)][gbkey=CDS]
25.3369	25.8856	25.3372	25.5278	25.7014	25.9066				6	6	6	35.5	35.5	35.5	23.628	0	29.798	356480000	14	lcl|NC_008596.1_prot_YP_888828.1_4406[locus_tag=MSMEG_4558][db_xref=GeneID:4531541][protein=hypotheticalprotein][protein_id=YP_888828.1][location=4649836..4650471][gbkey=CDS]	lcl|NC_008596.1_prot_YP_888828.1_4406[locus_tag=MSMEG_4558][db_xref=GeneID:4531541][protein=hypotheticalprotein][protein_id=YP_888828.1][location=4649836..4650471][gbkey=CDS]
27.2633	27.3096	27.004	26.0252	25.5352	25.7551				6	6	6	29.2	29.2	29.2	27.369	0	60.002	698820000	24	lcl|NC_008596.1_prot_YP_888829.1_4407[locus_tag=MSMEG_4557][db_xref=GeneID:4533502][protein=ABCtransporterATP-bindingprotein][protein_id=YP_888829.1][location=complement(4650468..4651241)][gbkey=CDS]	lcl|NC_008596.1_prot_YP_888829.1_4407[locus_tag=MSMEG_4557][db_xref=GeneID:4533502][protein=ABCtransporterATP-bindingprotein][protein_id=YP_888829.1][location=complement(4650468..4651241)][gbkey=CDS]
25.9993	26.1372	26.2535	24.8549	25.1051	25.1579				3	3	3	9.7	9.7	9.7	34.16	0	16.642	365890000	21	lcl|NC_008596.1_prot_YP_888830.1_4408[locus_tag=MSMEG_4559][db_xref=GeneID:4536275][protein=ABCtransporter][protein_id=YP_888830.1][location=complement(4651238..4652257)][gbkey=CDS]	lcl|NC_008596.1_prot_YP_888830.1_4408[locus_tag=MSMEG_4559][db_xref=GeneID:4536275][protein=ABCtransporter][protein_id=YP_888830.1][location=complement(4651238..4652257)][gbkey=CDS]
30.3106	30.5515	30.4483	NaN	NaN	NaN				18	18	18	61.7	61.7	61.7	36.085	0	262.36	4883100000	81	lcl|NC_008596.1_prot_YP_888831.1_4409[locus_tag=MSMEG_4560][db_xref=GeneID:4537574][protein=periplasmicbindingprotein][protein_id=YP_888831.1][location=complement(4652260..4653279)][gbkey=CDS]	lcl|NC_008596.1_prot_YP_888831.1_4409[locus_tag=MSMEG_4560][db_xref=GeneID:4537574][protein=periplasmicbindingprotein][protein_id=YP_888831.1][location=complement(4652260..4653279)][gbkey=CDS]
29.9252	30.2449	29.9185	NaN	NaN	NaN				15	15	15	64.4	64.4	64.4	36.463	0	156.06	3627800000	69	lcl|NC_008596.1_prot_YP_888832.1_4410[locus_tag=MSMEG_4561][db_xref=GeneID:4534722][protein=ironABCtransportersubstrate-bindingprotein][protein_id=YP_888832.1][location=complement(4653276..4654298)][gbkey=CDS]	lcl|NC_008596.1_prot_YP_888832.1_4410[locus_tag=MSMEG_4561][db_xref=GeneID:4534722][protein=ironABCtransportersubstrate-bindingprotein][protein_id=YP_888832.1][location=complement(4653276..4654298)][gbkey=CDS]
27.1442	27.2567	27.1908	27.7982	27.89	27.8899				10	10	10	54.1	54.1	54.1	22.58	0	52.605	1383100000	64	lcl|NC_008596.1_prot_YP_888833.1_4411[locus_tag=MSMEG_4563][db_xref=GeneID:4536543][protein=puromycinN-acetyltransferase][protein_id=YP_888833.1][location=complement(4654776..4655399)][gbkey=CDS]	lcl|NC_008596.1_prot_YP_888833.1_4411[locus_tag=MSMEG_4563][db_xref=GeneID:4536543][protein=puromycinN-acetyltransferase][protein_id=YP_888833.1][location=complement(4654776..4655399)][gbkey=CDS]
NaN	NaN	NaN	26.5639	25.887	25.996				5	5	5	41.3	41.3	41.3	15.494	0	36.756	254790000	13	lcl|NC_008596.1_prot_YP_888834.1_4412[locus_tag=MSMEG_4564][db_xref=GeneID:4530974][protein=hypotheticalprotein][protein_id=YP_888834.1][location=complement(4655467..4655898)][gbkey=CDS]	lcl|NC_008596.1_prot_YP_888834.1_4412[locus_tag=MSMEG_4564][db_xref=GeneID:4530974][protein=hypotheticalprotein][protein_id=YP_888834.1][location=complement(4655467..4655898)][gbkey=CDS]
25.8113	26.4954	25.6564	24.5565	24.3697	25.1384				5	5	5	32.4	32.4	32.4	36.496	0	10.868	527140000	69	lcl|NC_008596.1_prot_YP_888835.1_4413[locus_tag=MSMEG_4565][db_xref=GeneID:4531387][protein=oxidoreductase][protein_id=YP_888835.1][location=4656041..4657063][gbkey=CDS]	lcl|NC_008596.1_prot_YP_888835.1_4413[locus_tag=MSMEG_4565][db_xref=GeneID:4531387][protein=oxidoreductase][protein_id=YP_888835.1][location=4656041..4657063][gbkey=CDS]
27.5237	27.4205	27.5731	28.648	28.3668	28.5323				16	16	16	86.4	86.4	86.4	30.171	0	78.58	1992400000	57	lcl|NC_008596.1_prot_YP_888836.1_4414[locus_tag=MSMEG_4568][db_xref=GeneID:4535480][protein=ribonucleaseZ][protein_id=YP_888836.1][location=4658741..4659601][gbkey=CDS]	lcl|NC_008596.1_prot_YP_888836.1_4414[locus_tag=MSMEG_4568][db_xref=GeneID:4535480][protein=ribonucleaseZ][protein_id=YP_888836.1][location=4658741..4659601][gbkey=CDS]
25.8728	25.9942	25.8163	26.2166	25.9745	26.1326				6	6	6	24.7	24.7	24.7	30.945	0	41.006	459280000	30	lcl|NC_008596.1_prot_YP_888837.1_4415[locus_tag=MSMEG_4567][db_xref=GeneID:4531240][protein=hypotheticalprotein][protein_id=YP_888837.1][location=complement(4659585..4660424)][gbkey=CDS]	lcl|NC_008596.1_prot_YP_888837.1_4415[locus_tag=MSMEG_4567][db_xref=GeneID:4531240][protein=hypotheticalprotein][protein_id=YP_888837.1][location=complement(4659585..4660424)][gbkey=CDS]
27.2858	27.1459	27.4142	27.7786	27.7452	27.7661				14	14	14	57.2	57.2	57.2	36.303	0	121.8	1352200000	49	lcl|NC_008596.1_prot_YP_888838.1_4416[locus_tag=MSMEG_4569][db_xref=GeneID:4532421][protein=hypotheticalprotein][protein_id=YP_888838.1][location=complement(4660425..4661402)][gbkey=CDS]	lcl|NC_008596.1_prot_YP_888838.1_4416[locus_tag=MSMEG_4569][db_xref=GeneID:4532421][protein=hypotheticalprotein][protein_id=YP_888838.1][location=complement(4660425..4661402)][gbkey=CDS]
28.0401	27.8882	27.7169	28.2471	28.181	28.1348				21	21	21	54.8	54.8	54.8	59.717	0	151.04	1872200000	62	lcl|NC_008596.1_prot_YP_888839.1_4417[locus_tag=MSMEG_4570][db_xref=GeneID:4535448][protein=hypotheticalprotein][protein_id=YP_888839.1][location=complement(4661412..4663040)][gbkey=CDS]	lcl|NC_008596.1_prot_YP_888839.1_4417[locus_tag=MSMEG_4570][db_xref=GeneID:4535448][protein=hypotheticalprotein][protein_id=YP_888839.1][location=complement(4661412..4663040)][gbkey=CDS]
30.6348	30.7944	30.752	30.1515	29.7502	29.8999				5	5	5	37.2	37.2	37.2	9.5329	0	67.495	9481800000	61	lcl|NC_008596.1_prot_YP_888840.1_4418[gene=rpsT][locus_tag=MSMEG_4571][db_xref=GeneID:4535509][protein=30SribosomalproteinS20][protein_id=YP_888840.1][location=4663326..4663586][gbkey=CDS]	lcl|NC_008596.1_prot_YP_888840.1_4418[gene=rpsT][locus_tag=MSMEG_4571][db_xref=GeneID:4535509][protein=30SribosomalproteinS20][protein_id=YP_888840.1][location=4663326..4663586][gbkey=CDS]
27.3429	27.4467	27.434	27.372	27.4706	27.5728				12	12	12	48	48	48	33.358	0	44.924	1240300000	26	lcl|NC_008596.1_prot_YP_888841.1_4419[locus_tag=MSMEG_4572][db_xref=GeneID:4537550][protein=hypotheticalprotein][protein_id=YP_888841.1][location=complement(4663655..4664614)][gbkey=CDS]	lcl|NC_008596.1_prot_YP_888841.1_4419[locus_tag=MSMEG_4572][db_xref=GeneID:4537550][protein=hypotheticalprotein][protein_id=YP_888841.1][location=complement(4663655..4664614)][gbkey=CDS]
NaN	NaN	NaN	29.1472	28.9623	28.6737				10	10	10	50.7	50.7	50.7	29.61	0	102.67	1774500000	55	lcl|NC_008596.1_prot_YP_888845.1_4423[locus_tag=MSMEG_4576][db_xref=GeneID:4531461][protein=SpfHdomain-containingprotein][protein_id=YP_888845.1][location=complement(4668449..4669255)][gbkey=CDS]	lcl|NC_008596.1_prot_YP_888845.1_4423[locus_tag=MSMEG_4576][db_xref=GeneID:4531461][protein=SpfHdomain-containingprotein][protein_id=YP_888845.1][location=complement(4668449..4669255)][gbkey=CDS]
25.4058	25.2792	24.9173	26.1232	25.8797	25.8097				8	8	8	44.3	44.3	44.3	29.166	0	28.983	345550000	18	lcl|NC_008596.1_prot_YP_888846.1_4424[locus_tag=MSMEG_4577][db_xref=GeneID:4532058][protein=DegVfamilyprotein][protein_id=YP_888846.1][location=complement(4669359..4670201)][gbkey=CDS]	lcl|NC_008596.1_prot_YP_888846.1_4424[locus_tag=MSMEG_4577][db_xref=GeneID:4532058][protein=DegVfamilyprotein][protein_id=YP_888846.1][location=complement(4669359..4670201)][gbkey=CDS]
26.1177	26.1199	26.0712	NaN	NaN	NaN				8	8	8	40.5	40.5	40.5	27.762	0	17.989	232960000	9	lcl|NC_008596.1_prot_YP_888847.1_4425[locus_tag=MSMEG_4578][db_xref=GeneID:4535128][protein=hypotheticalprotein][protein_id=YP_888847.1][location=complement(4670203..4670961)][gbkey=CDS]	lcl|NC_008596.1_prot_YP_888847.1_4425[locus_tag=MSMEG_4578][db_xref=GeneID:4535128][protein=hypotheticalprotein][protein_id=YP_888847.1][location=complement(4670203..4670961)][gbkey=CDS]
27.8182	27.7729	27.7174	27.2264	27.477	27.2983				8	8	8	46.5	46.5	46.5	24.377	0	65.754	1332300000	39	lcl|NC_008596.1_prot_YP_888848.1_4426[locus_tag=MSMEG_4579][db_xref=GeneID:4535734][protein=phosphoglyceratemutase][protein_id=YP_888848.1][location=complement(4670951..4671631)][gbkey=CDS]	lcl|NC_008596.1_prot_YP_888848.1_4426[locus_tag=MSMEG_4579][db_xref=GeneID:4535734][protein=phosphoglyceratemutase][protein_id=YP_888848.1][location=complement(4670951..4671631)][gbkey=CDS]
27.8397	28.0925	27.9527	28.4977	28.3666	28.3077				5	5	5	44.4	44.4	44.4	14.757	0	44.74	2084600000	34	lcl|NC_008596.1_prot_YP_888849.1_4427[locus_tag=MSMEG_4580][db_xref=GeneID:4532829][protein=hypotheticalprotein][protein_id=YP_888849.1][location=complement(4671642..4672043)][gbkey=CDS]	lcl|NC_008596.1_prot_YP_888849.1_4427[locus_tag=MSMEG_4580][db_xref=GeneID:4532829][protein=hypotheticalprotein][protein_id=YP_888849.1][location=complement(4671642..4672043)][gbkey=CDS]
25.2136	25.568	25.2685	25.8357	25.9743	25.8456				6	6	6	36.9	36.9	36.9	24.822	0	33.198	360240000	28	lcl|NC_008596.1_prot_YP_888850.1_4428[gene=nadD][locus_tag=MSMEG_4581][db_xref=GeneID:4535413][protein=nicotinicacidmononucleotideadenylyltransferase][protein_id=YP_888850.1][location=complement(4672040..4672708)][gbkey=CDS]	lcl|NC_008596.1_prot_YP_888850.1_4428[gene=nadD][locus_tag=MSMEG_4581][db_xref=GeneID:4535413][protein=nicotinicacidmononucleotideadenylyltransferase][protein_id=YP_888850.1][location=complement(4672040..4672708)][gbkey=CDS]
25.566	25.7653	25.9082	NaN	NaN	NaN				7	7	7	20.2	20.2	20.2	53.338	0	33.279	187090000	8	lcl|NC_008596.1_prot_YP_888851.1_4429[locus_tag=MSMEG_4582][db_xref=GeneID:4536340][protein=hypotheticalprotein][protein_id=YP_888851.1][location=complement(4672767..4674224)][gbkey=CDS]	lcl|NC_008596.1_prot_YP_888851.1_4429[locus_tag=MSMEG_4582][db_xref=GeneID:4536340][protein=hypotheticalprotein][protein_id=YP_888851.1][location=complement(4672767..4674224)][gbkey=CDS]
27.8077	28.2847	28.1899	24.4305	24.7377	24.4767				11	11	11	42.3	42.3	42.3	32.609	0	68.425	1047600000	33	lcl|NC_008596.1_prot_YP_888852.1_4430[locus_tag=MSMEG_4583][db_xref=GeneID:4534943][protein=ATPaseAAA][protein_id=YP_888852.1][location=complement(4674237..4675133)][gbkey=CDS]	lcl|NC_008596.1_prot_YP_888852.1_4430[locus_tag=MSMEG_4583][db_xref=GeneID:4534943][protein=ATPaseAAA][protein_id=YP_888852.1][location=complement(4674237..4675133)][gbkey=CDS]
29.8141	29.8942	29.7579	29.541	29.5952	29.5935				20	20	20	57.3	57.3	57.3	44.375	0	194.68	5902800000	157	lcl|NC_008596.1_prot_YP_888853.1_4431[gene=proA][locus_tag=MSMEG_4584][db_xref=GeneID:4536453][protein=gamma-glutamylphosphatereductase][protein_id=YP_888853.1][location=complement(4675173..4676447)][gbkey=CDS]	lcl|NC_008596.1_prot_YP_888853.1_4431[gene=proA][locus_tag=MSMEG_4584][db_xref=GeneID:4536453][protein=gamma-glutamylphosphatereductase][protein_id=YP_888853.1][location=complement(4675173..4676447)][gbkey=CDS]
NaN	NaN	NaN	26.6103	26.4314	27.0502				6	6	6	39.9	39.9	39.9	28.222	0	48.949	464170000	15	lcl|NC_008596.1_prot_YP_888854.1_4432[gene=rbsK][locus_tag=MSMEG_4585][db_xref=GeneID:4537436][protein=ribokinase][protein_id=YP_888854.1][location=4676563..4677423][gbkey=CDS]	lcl|NC_008596.1_prot_YP_888854.1_4432[gene=rbsK][locus_tag=MSMEG_4585][db_xref=GeneID:4537436][protein=ribokinase][protein_id=YP_888854.1][location=4676563..4677423][gbkey=CDS]
24.0329	NaN	24.1568	NaN	NaN	NaN				4	4	4	15.1	15.1	15.1	37.629	0	9.7201	51039000	7	lcl|NC_008596.1_prot_YP_888855.1_4433[locus_tag=MSMEG_4586][db_xref=GeneID:4534344][protein=nitrate/sulfonate/bicarbonateABCtransporterperiplasmicprotein][protein_id=YP_888855.1][location=complement(4677428..4678480)][gbkey=CDS]	lcl|NC_008596.1_prot_YP_888855.1_4433[locus_tag=MSMEG_4586][db_xref=GeneID:4534344][protein=nitrate/sulfonate/bicarbonateABCtransporterperiplasmicprotein][protein_id=YP_888855.1][location=complement(4677428..4678480)][gbkey=CDS]
26.4889	26.5138	26.9494	NaN	NaN	25.4373				7	7	7	21	21	21	55.203	0	28.138	447040000	17	lcl|NC_008596.1_prot_YP_888858.1_4436[locus_tag=MSMEG_4589][db_xref=GeneID:4536510][protein=fusedrhodanese/cystathioninebeta-lyase][protein_id=YP_888858.1][location=complement(4680109..4681665)][gbkey=CDS]	lcl|NC_008596.1_prot_YP_888858.1_4436[locus_tag=MSMEG_4589][db_xref=GeneID:4536510][protein=fusedrhodanese/cystathioninebeta-lyase][protein_id=YP_888858.1][location=complement(4680109..4681665)][gbkey=CDS]
26.7374	27.0129	26.7154	NaN	NaN	NaN				4	4	4	24.4	24.4	24.4	28.632	0	22.447	454660000	18	lcl|NC_008596.1_prot_YP_888863.1_4441[locus_tag=MSMEG_4595][db_xref=GeneID:4534160][protein=serine/threonineproteinkinase][protein_id=YP_888863.1][location=4685185..4685997][gbkey=CDS]	lcl|NC_008596.1_prot_YP_888863.1_4441[locus_tag=MSMEG_4595][db_xref=GeneID:4534160][protein=serine/threonineproteinkinase][protein_id=YP_888863.1][location=4685185..4685997][gbkey=CDS]
28.2733	28.3043	28.2211	26.5922	26.5809	26.4078				11	11	11	73.7	73.7	73.7	24.468	0	72.853	1392300000	54	lcl|NC_008596.1_prot_YP_888867.1_4445[gene=lppH][locus_tag=MSMEG_4598][db_xref=GeneID:4536977][protein=lipoproteinlpph][protein_id=YP_888867.1][location=complement(4687710..4688420)][gbkey=CDS]	lcl|NC_008596.1_prot_YP_888867.1_4445[gene=lppH][locus_tag=MSMEG_4598][db_xref=GeneID:4536977][protein=lipoproteinlpph][protein_id=YP_888867.1][location=complement(4687710..4688420)][gbkey=CDS]
25.7281	26.0492	25.7125	NaN	NaN	NaN				7	7	7	41.1	41.1	41.1	33.979	0	25.827	196860000	11	lcl|NC_008596.1_prot_YP_888868.1_4446[locus_tag=MSMEG_4599][db_xref=GeneID:4532199][protein=hypotheticalprotein][protein_id=YP_888868.1][location=complement(4688858..4689808)][gbkey=CDS]	lcl|NC_008596.1_prot_YP_888868.1_4446[locus_tag=MSMEG_4599][db_xref=GeneID:4532199][protein=hypotheticalprotein][protein_id=YP_888868.1][location=complement(4688858..4689808)][gbkey=CDS]
24.6122	24.4605	24.1507	NaN	NaN	NaN				3	3	3	14.6	14.6	14.6	28.822	0	10.97	73734000	4	lcl|NC_008596.1_prot_YP_888877.1_4455[locus_tag=MSMEG_4610][db_xref=GeneID:4536641][protein=IgiC][protein_id=YP_888877.1][location=4695322..4696107][gbkey=CDS]	lcl|NC_008596.1_prot_YP_888877.1_4455[locus_tag=MSMEG_4610][db_xref=GeneID:4536641][protein=IgiC][protein_id=YP_888877.1][location=4695322..4696107][gbkey=CDS]
28.985	28.8395	29.1568	30.0276	30.0705	30.1026				21	21	21	33.7	33.7	33.7	75.1	0	118.08	6176800000	129	lcl|NC_008596.1_prot_YP_888881.1_4459[gene=nadE][locus_tag=MSMEG_4617][db_xref=GeneID:4536944][protein=NADsynthetase][protein_id=YP_888881.1][location=complement(4700974..4703016)][gbkey=CDS]	lcl|NC_008596.1_prot_YP_888881.1_4459[gene=nadE][locus_tag=MSMEG_4617][db_xref=GeneID:4536944][protein=NADsynthetase][protein_id=YP_888881.1][location=complement(4700974..4703016)][gbkey=CDS]
24.6904	24.6336	24.7494	NaN	NaN	NaN				5	5	5	28	28	28	29.794	0	19.003	90343000	14	lcl|NC_008596.1_prot_YP_888883.1_4461[locus_tag=MSMEG_4620][db_xref=GeneID:4532313][protein=NAD-dependentdeacetylase1][protein_id=YP_888883.1][location=4703663..4704511][gbkey=CDS]	lcl|NC_008596.1_prot_YP_888883.1_4461[locus_tag=MSMEG_4620][db_xref=GeneID:4532313][protein=NAD-dependentdeacetylase1][protein_id=YP_888883.1][location=4703663..4704511][gbkey=CDS]
25.4452	25.701	25.329	NaN	NaN	NaN				6	6	6	16.5	16.5	16.5	46.155	0	13.074	156330000	6	lcl|NC_008596.1_prot_YP_888884.1_4462[locus_tag=MSMEG_4619][db_xref=GeneID:4531885][protein=cytochromeP450][protein_id=YP_888884.1][location=complement(4704480..4705739)][gbkey=CDS]	lcl|NC_008596.1_prot_YP_888884.1_4462[locus_tag=MSMEG_4619][db_xref=GeneID:4531885][protein=cytochromeP450][protein_id=YP_888884.1][location=complement(4704480..4705739)][gbkey=CDS]
24.1865	24.3721	24.9875	24.0781	24.8076	24.2992				4	4	4	30	30	30	23.845	0	31.006	162500000	10	lcl|NC_008596.1_prot_YP_888885.1_4463[locus_tag=MSMEG_4622][db_xref=GeneID:4534192][protein=TetRfamilytranscriptionalregulator][protein_id=YP_888885.1][location=4705806..4706447][gbkey=CDS]	lcl|NC_008596.1_prot_YP_888885.1_4463[locus_tag=MSMEG_4622][db_xref=GeneID:4534192][protein=TetRfamilytranscriptionalregulator][protein_id=YP_888885.1][location=4705806..4706447][gbkey=CDS]
28.4084	28.3955	28.3144	27.9743	27.7176	27.8982				15	15	15	57.8	57.8	57.8	38.606	0	114.68	1990800000	78	lcl|NC_008596.1_prot_YP_888886.1_4464[gene=proB][locus_tag=MSMEG_4621][db_xref=GeneID:4531097][protein=gamma-glutamylkinase][protein_id=YP_888886.1][location=complement(4706444..4707556)][gbkey=CDS]	lcl|NC_008596.1_prot_YP_888886.1_4464[gene=proB][locus_tag=MSMEG_4621][db_xref=GeneID:4531097][protein=gamma-glutamylkinase][protein_id=YP_888886.1][location=complement(4706444..4707556)][gbkey=CDS]
27.7769	27.9179	27.7841	27.7526	27.751	27.6308				19	19	19	45.6	45.6	45.6	51.26	0	70.537	1559400000	65	lcl|NC_008596.1_prot_YP_888887.1_4465[gene=obgE][locus_tag=MSMEG_4623][db_xref=GeneID:4536351][protein=GTPaseObgE][protein_id=YP_888887.1][location=complement(4707553..4709010)][gbkey=CDS]	lcl|NC_008596.1_prot_YP_888887.1_4465[gene=obgE][locus_tag=MSMEG_4623][db_xref=GeneID:4536351][protein=GTPaseObgE][protein_id=YP_888887.1][location=complement(4707553..4709010)][gbkey=CDS]
32.0974	32.0428	32.3132	31.2787	31.1875	31.57				6	6	6	59.1	59.1	59.1	9.2304	0	64.75	25741000000	91	lcl|NC_008596.1_prot_YP_888888.1_4466[gene=rpmA][locus_tag=MSMEG_4624][db_xref=GeneID:4531875][protein=50SribosomalproteinL27][protein_id=YP_888888.1][location=complement(4709102..4709368)][gbkey=CDS]	lcl|NC_008596.1_prot_YP_888888.1_4466[gene=rpmA][locus_tag=MSMEG_4624][db_xref=GeneID:4531875][protein=50SribosomalproteinL27][protein_id=YP_888888.1][location=complement(4709102..4709368)][gbkey=CDS]
31.9814	32.1974	31.9154	31.3493	31.1766	31.1729				6	6	6	60.2	60.2	60.2	11.034	0	84.607	23825000000	124	lcl|NC_008596.1_prot_YP_888889.1_4467[gene=rplU][locus_tag=MSMEG_4625][db_xref=GeneID:4533252][protein=50SribosomalproteinL21][protein_id=YP_888889.1][location=complement(4709385..4709696)][gbkey=CDS]	lcl|NC_008596.1_prot_YP_888889.1_4467[gene=rplU][locus_tag=MSMEG_4625][db_xref=GeneID:4533252][protein=50SribosomalproteinL21][protein_id=YP_888889.1][location=complement(4709385..4709696)][gbkey=CDS]
30.3956	30.477	30.5262	29.9293	29.7813	29.9946				34	34	34	41.8	41.8	41.8	112.76	0	323.31	8516200000	232	lcl|NC_008596.1_prot_YP_888890.1_4468[locus_tag=MSMEG_4626][db_xref=GeneID:4531291][protein=ribonuclease,Rne/Rngfamilyprotein][protein_id=YP_888890.1][location=complement(4709887..4713000)][gbkey=CDS]	lcl|NC_008596.1_prot_YP_888890.1_4468[locus_tag=MSMEG_4626][db_xref=GeneID:4531291][protein=ribonuclease,Rne/Rngfamilyprotein][protein_id=YP_888890.1][location=complement(4709887..4713000)][gbkey=CDS]
31.3849	31.7774	31.4581	31.5738	31.38	31.3645				8	8	8	61.2	61.2	61.2	14.916	0	133.35	20533000000	115	lcl|NC_008596.1_prot_YP_888891.1_4469[gene=ndk][locus_tag=MSMEG_4627][db_xref=GeneID:4536899][protein=nucleosidediphosphatekinase][protein_id=YP_888891.1][location=complement(4713398..4713817)][gbkey=CDS]	lcl|NC_008596.1_prot_YP_888891.1_4469[gene=ndk][locus_tag=MSMEG_4627][db_xref=GeneID:4536899][protein=nucleosidediphosphatekinase][protein_id=YP_888891.1][location=complement(4713398..4713817)][gbkey=CDS]
31.2118	31.1799	31.1967	32.0247	31.8266	32.0003				33	33	33	47.6	47.6	47.6	96.758	0	323.31	22878000000	359	lcl|NC_008596.1_prot_YP_888893.1_4471[gene=valS][locus_tag=MSMEG_4630][db_xref=GeneID:4531664][protein=valyl-tRNAsynthetase][protein_id=YP_888893.1][location=complement(4715751..4718369)][gbkey=CDS]	lcl|NC_008596.1_prot_YP_888893.1_4471[gene=valS][locus_tag=MSMEG_4630][db_xref=GeneID:4531664][protein=valyl-tRNAsynthetase][protein_id=YP_888893.1][location=complement(4715751..4718369)][gbkey=CDS]
27.8856	28.1369	28.4647	28.2518	28.8854	29.2467				2	2	2	15.2	15.2	15.2	19.914	0	24.29	2749000000	25	lcl|NC_008596.1_prot_YP_888894.1_4472[locus_tag=MSMEG_4631][db_xref=GeneID:4535469][protein=hypotheticalprotein][protein_id=YP_888894.1][location=complement(4718475..4719089)][gbkey=CDS]	lcl|NC_008596.1_prot_YP_888894.1_4472[locus_tag=MSMEG_4631][db_xref=GeneID:4535469][protein=hypotheticalprotein][protein_id=YP_888894.1][location=complement(4718475..4719089)][gbkey=CDS]
29.0248	29.2042	28.9903	30.74	30.4964	30.5875				21	21	21	76.9	76.9	76.9	43.633	0	323.31	7651200000	174	lcl|NC_008596.1_prot_YP_888895.1_4473[locus_tag=MSMEG_4632][db_xref=GeneID:4537547][protein=saccharopinedehydrogenase][protein_id=YP_888895.1][location=complement(4719210..4720460)][gbkey=CDS]	lcl|NC_008596.1_prot_YP_888895.1_4473[locus_tag=MSMEG_4632][db_xref=GeneID:4537547][protein=saccharopinedehydrogenase][protein_id=YP_888895.1][location=complement(4719210..4720460)][gbkey=CDS]
28.5088	28.5564	28.5937	30.1065	29.9117	29.8584				25	25	25	63	63	63	72.39	0	275.15	4929200000	149	lcl|NC_008596.1_prot_YP_888896.1_4474[locus_tag=MSMEG_4633][db_xref=GeneID:4535554][protein=peptidaseS9,prolyloligopeptidase][protein_id=YP_888896.1][location=complement(4720471..4722462)][gbkey=CDS]	lcl|NC_008596.1_prot_YP_888896.1_4474[locus_tag=MSMEG_4633][db_xref=GeneID:4535554][protein=peptidaseS9,prolyloligopeptidase][protein_id=YP_888896.1][location=complement(4720471..4722462)][gbkey=CDS]
NaN	NaN	NaN	23.9095	24.3968	24.4116				4	4	4	11.8	11.8	11.8	40.245	0	11.739	70215000	4	lcl|NC_008596.1_prot_YP_888903.1_4481[locus_tag=MSMEG_4641][db_xref=GeneID:4531432][protein=salicylatehydroxylase][protein_id=YP_888903.1][location=4726899..4728047][gbkey=CDS]	lcl|NC_008596.1_prot_YP_888903.1_4481[locus_tag=MSMEG_4641][db_xref=GeneID:4531432][protein=salicylatehydroxylase][protein_id=YP_888903.1][location=4726899..4728047][gbkey=CDS]
26.2639	26.0166	25.9788	26.2998	26.5624	26.4437				5	5	5	28.9	28.9	28.9	19.651	0	40.105	557220000	23	lcl|NC_008596.1_prot_YP_888907.1_4485[locus_tag=MSMEG_4644][db_xref=GeneID:4530954][protein=molybdopterin-guaninedinucleotidebiosynthesisproteinA][protein_id=YP_888907.1][location=complement(4730153..4730716)][gbkey=CDS]	lcl|NC_008596.1_prot_YP_888907.1_4485[locus_tag=MSMEG_4644][db_xref=GeneID:4530954][protein=molybdopterin-guaninedinucleotidebiosynthesisproteinA][protein_id=YP_888907.1][location=complement(4730153..4730716)][gbkey=CDS]
31.3913	31.3648	31.4624	29.6855	29.8216	29.6658				25	25	25	83.6	83.6	83.6	37.302	0	314.39	12600000000	173	lcl|NC_008596.1_prot_YP_888908.1_4486[gene=orB][locus_tag=MSMEG_4645][db_xref=GeneID:4533150][protein=2-oxoglutarateferredoxinoxidoreductasesubunitbeta][protein_id=YP_888908.1][location=complement(4730736..4731764)][gbkey=CDS]	lcl|NC_008596.1_prot_YP_888908.1_4486[gene=orB][locus_tag=MSMEG_4645][db_xref=GeneID:4533150][protein=2-oxoglutarateferredoxinoxidoreductasesubunitbeta][protein_id=YP_888908.1][location=complement(4730736..4731764)][gbkey=CDS]
32.1028	32.1163	32.1696	30.5615	30.7004	30.5893				25	25	25	57.3	57.3	57.3	69.05	0	323.31	22241000000	252	lcl|NC_008596.1_prot_YP_888909.1_4487[locus_tag=MSMEG_4646][db_xref=GeneID:4533902][protein=pyruvatesynthase][protein_id=YP_888909.1][location=complement(4731815..4733770)][gbkey=CDS]	lcl|NC_008596.1_prot_YP_888909.1_4487[locus_tag=MSMEG_4646][db_xref=GeneID:4533902][protein=pyruvatesynthase][protein_id=YP_888909.1][location=complement(4731815..4733770)][gbkey=CDS]
28.3712	28.5488	28.5818	28.2852	28.4342	28.5109				13	13	13	72.3	72.3	72.3	28.937	0	87.738	2496500000	65	lcl|NC_008596.1_prot_YP_888910.1_4488[locus_tag=MSMEG_4647][db_xref=GeneID:4536922][protein=carbohydratekinasePfkB][protein_id=YP_888910.1][location=complement(4734131..4734955)][gbkey=CDS]	lcl|NC_008596.1_prot_YP_888910.1_4488[locus_tag=MSMEG_4647][db_xref=GeneID:4536922][protein=carbohydratekinasePfkB][protein_id=YP_888910.1][location=complement(4734131..4734955)][gbkey=CDS]
22.5732	NaN	23.0622	28.0789	27.7815	28.2538				12	12	12	39.4	39.4	39.4	42.639	0	163.83	1007800000	37	lcl|NC_008596.1_prot_YP_888912.1_4490[locus_tag=MSMEG_4649][db_xref=GeneID:4535225][protein=phytanoyl-CoAdioxygenase][protein_id=YP_888912.1][location=4736191..4737387][gbkey=CDS]	lcl|NC_008596.1_prot_YP_888912.1_4490[locus_tag=MSMEG_4649][db_xref=GeneID:4535225][protein=phytanoyl-CoAdioxygenase][protein_id=YP_888912.1][location=4736191..4737387][gbkey=CDS]
26.5318	27.0156	26.8513	28.8269	28.7041	29.308				11	11	11	50.7	50.7	50.7	35.394	0	89.942	2329200000	41	lcl|NC_008596.1_prot_YP_888913.1_4491[locus_tag=MSMEG_4650][db_xref=GeneID:4533745][protein=oxidoreductaseYisS][protein_id=YP_888913.1][location=4737384..4738391][gbkey=CDS]	lcl|NC_008596.1_prot_YP_888913.1_4491[locus_tag=MSMEG_4650][db_xref=GeneID:4533745][protein=oxidoreductaseYisS][protein_id=YP_888913.1][location=4737384..4738391][gbkey=CDS]
24.3691	24.2729	25.1771	26.4053	25.9334	26.3942				4	4	4	24.6	24.6	24.6	30.438	0	81.049	377200000	15	lcl|NC_008596.1_prot_YP_888914.1_4492[locus_tag=MSMEG_4651][db_xref=GeneID:4537664][protein=APendonuclease,familyprotein2][protein_id=YP_888914.1][location=4738388..4739257][gbkey=CDS]	lcl|NC_008596.1_prot_YP_888914.1_4492[locus_tag=MSMEG_4651][db_xref=GeneID:4537664][protein=APendonuclease,familyprotein2][protein_id=YP_888914.1][location=4738388..4739257][gbkey=CDS]
26.5822	26.6087	26.7859	27.1252	26.8992	27.1397				9	9	9	32.1	32.1	32.1	35.241	0	44.992	851070000	55	lcl|NC_008596.1_prot_YP_888915.1_4493[locus_tag=MSMEG_4652][db_xref=GeneID:4536522][protein=D-oliose4-ketoreductase][protein_id=YP_888915.1][location=4739254..4740246][gbkey=CDS]	lcl|NC_008596.1_prot_YP_888915.1_4493[locus_tag=MSMEG_4652][db_xref=GeneID:4536522][protein=D-oliose4-ketoreductase][protein_id=YP_888915.1][location=4739254..4740246][gbkey=CDS]
26.2318	26.1897	26.2755	26.5369	26.4867	26.316				8	8	8	49.2	49.2	49.2	27.426	0	42.979	612860000	25	lcl|NC_008596.1_prot_YP_888916.1_4494[locus_tag=MSMEG_4653][db_xref=GeneID:4533288][protein=APendonuclease,familyprotein2superfamilyprotein][protein_id=YP_888916.1][location=4740243..4741019][gbkey=CDS]	lcl|NC_008596.1_prot_YP_888916.1_4494[locus_tag=MSMEG_4653][db_xref=GeneID:4533288][protein=APendonuclease,familyprotein2superfamilyprotein][protein_id=YP_888916.1][location=4740243..4741019][gbkey=CDS]
NaN	NaN	NaN	24.1399	24.0556	23.7422				4	4	4	16.2	16.2	16.2	33.204	0	6.0955	83327000	5	lcl|NC_008596.1_prot_YP_888918.1_4496[locus_tag=MSMEG_4655][db_xref=GeneID:4533275][protein=AraCfamilytranscriptionalregulator][protein_id=YP_888918.1][location=4742250..4743161][gbkey=CDS]	lcl|NC_008596.1_prot_YP_888918.1_4496[locus_tag=MSMEG_4655][db_xref=GeneID:4533275][protein=AraCfamilytranscriptionalregulator][protein_id=YP_888918.1][location=4742250..4743161][gbkey=CDS]
27.9908	28.133	28.1569	29.8952	29.7657	29.8059				11	11	11	66.2	66.2	66.2	29.11	0	150.97	4477000000	87	lcl|NC_008596.1_prot_YP_888919.1_4497[locus_tag=MSMEG_4656][db_xref=GeneID:4537283][protein=sugarABCtransporterATP-bindingprotein][protein_id=YP_888919.1][location=complement(4743236..4744054)][gbkey=CDS]	lcl|NC_008596.1_prot_YP_888919.1_4497[locus_tag=MSMEG_4656][db_xref=GeneID:4537283][protein=sugarABCtransporterATP-bindingprotein][protein_id=YP_888919.1][location=complement(4743236..4744054)][gbkey=CDS]
26.3811	26.3194	26.2428	27.4096	27.3616	27.5669				5	5	5	18.5	18.5	18.5	37.714	0	35.621	982140000	26	lcl|NC_008596.1_prot_YP_888920.1_4498[locus_tag=MSMEG_4657][db_xref=GeneID:4531076][protein=ABCtransporter][protein_id=YP_888920.1][location=complement(4744059..4745117)][gbkey=CDS]	lcl|NC_008596.1_prot_YP_888920.1_4498[locus_tag=MSMEG_4657][db_xref=GeneID:4531076][protein=ABCtransporter][protein_id=YP_888920.1][location=complement(4744059..4745117)][gbkey=CDS]
28.9672	29.0595	29.0548	30.1365	30.0406	30.0945				8	8	8	34.3	34.3	34.3	34.122	0	141.52	6016000000	108	lcl|NC_008596.1_prot_YP_888921.1_4499[locus_tag=MSMEG_4658][db_xref=GeneID:4531801][protein=sugarABCtransportersubstrate-bindingprotein][protein_id=YP_888921.1][location=complement(4745120..4746109)][gbkey=CDS]	lcl|NC_008596.1_prot_YP_888921.1_4499[locus_tag=MSMEG_4658][db_xref=GeneID:4531801][protein=sugarABCtransportersubstrate-bindingprotein][protein_id=YP_888921.1][location=complement(4745120..4746109)][gbkey=CDS]
25.7558	25.5226	25.571	27.6281	27.1383	27.7719				12	12	12	56.3	56.3	56.3	27.531	0	44.213	838980000	30	lcl|NC_008596.1_prot_YP_888922.1_4500[locus_tag=MSMEG_4659][db_xref=GeneID:4535917][protein=GntRfamilytranscriptionalregulator][protein_id=YP_888922.1][location=complement(4746349..4747086)][gbkey=CDS]	lcl|NC_008596.1_prot_YP_888922.1_4500[locus_tag=MSMEG_4659][db_xref=GeneID:4535917][protein=GntRfamilytranscriptionalregulator][protein_id=YP_888922.1][location=complement(4746349..4747086)][gbkey=CDS]
26.5648	26.5796	26.348	28.0984	28.0214	28.1945				11	11	11	48.6	48.6	48.6	34.755	0	109.91	1316200000	43	lcl|NC_008596.1_prot_YP_888923.1_4501[locus_tag=MSMEG_4661][db_xref=GeneID:4537544][protein=5-dehydro-2-deoxygluconokinase][protein_id=YP_888923.1][location=4747283..4748260][gbkey=CDS]	lcl|NC_008596.1_prot_YP_888923.1_4501[locus_tag=MSMEG_4661][db_xref=GeneID:4537544][protein=5-dehydro-2-deoxygluconokinase][protein_id=YP_888923.1][location=4747283..4748260][gbkey=CDS]
26.3467	26.5562	26.5149	27.6237	27.7541	27.6551				11	11	11	48.3	48.3	48.3	30.88	0	54.472	1107400000	41	lcl|NC_008596.1_prot_YP_888925.1_4503[locus_tag=MSMEG_4662][db_xref=GeneID:4536728][protein=deoxyribose-phosphatealdolasesuperfamilyprotein][protein_id=YP_888925.1][location=4748253..4749137][gbkey=CDS]	lcl|NC_008596.1_prot_YP_888925.1_4503[locus_tag=MSMEG_4662][db_xref=GeneID:4536728][protein=deoxyribose-phosphatealdolasesuperfamilyprotein][protein_id=YP_888925.1][location=4748253..4749137][gbkey=CDS]
NaN	NaN	NaN	26.8893	26.6959	26.7594				5	5	5	29.6	29.6	29.6	31.439	0	28.135	400130000	14	lcl|NC_008596.1_prot_YP_888926.1_4504[locus_tag=MSMEG_4663][db_xref=GeneID:4537583][protein=5-deoxy-glucuronateisomerase][protein_id=YP_888926.1][location=4749139..4750014][gbkey=CDS]	lcl|NC_008596.1_prot_YP_888926.1_4504[locus_tag=MSMEG_4663][db_xref=GeneID:4537583][protein=5-deoxy-glucuronateisomerase][protein_id=YP_888926.1][location=4749139..4750014][gbkey=CDS]
28.1416	27.8634	28.0287	29.6161	29.5956	29.7196				22	22	22	55	55	55	69.225	0	224.78	3849300000	124	lcl|NC_008596.1_prot_YP_888927.1_4505[locus_tag=MSMEG_4664][db_xref=GeneID:4537556][protein=3D-(3,5/4)-trihydroxycyclohexane-1,2-dioneacylhydrolase(decyclizing)][protein_id=YP_888927.1][location=4750019..4751968][gbkey=CDS]	lcl|NC_008596.1_prot_YP_888927.1_4505[locus_tag=MSMEG_4664][db_xref=GeneID:4537556][protein=3D-(3,5/4)-trihydroxycyclohexane-1,2-dioneacylhydrolase(decyclizing)][protein_id=YP_888927.1][location=4750019..4751968][gbkey=CDS]
26.1686	26.121	25.8301	27.0121	27.0381	27.1853				10	10	10	35	35	35	34.131	0	54.488	733520000	40	lcl|NC_008596.1_prot_YP_888928.1_4506[locus_tag=MSMEG_4665][db_xref=GeneID:4534589][protein=IolEprotein][protein_id=YP_888928.1][location=4751978..4752898][gbkey=CDS]	lcl|NC_008596.1_prot_YP_888928.1_4506[locus_tag=MSMEG_4665][db_xref=GeneID:4534589][protein=IolEprotein][protein_id=YP_888928.1][location=4751978..4752898][gbkey=CDS]
26.1401	26.2187	26.3865	28.2744	28.3197	28.3367				14	14	14	60	60	60	36.836	0	70.915	1463000000	41	lcl|NC_008596.1_prot_YP_888929.1_4507[locus_tag=MSMEG_4666][db_xref=GeneID:4534763][protein=myo-inositol2-dehydrogenase][protein_id=YP_888929.1][location=4752923..4753960][gbkey=CDS]	lcl|NC_008596.1_prot_YP_888929.1_4507[locus_tag=MSMEG_4666][db_xref=GeneID:4534763][protein=myo-inositol2-dehydrogenase][protein_id=YP_888929.1][location=4752923..4753960][gbkey=CDS]
25.0552	24.9759	25.1162	25.2553	25.3922	25.1338				5	5	5	24	24	24	34.183	0	25.868	255190000	18	lcl|NC_008596.1_prot_YP_888930.1_4508[locus_tag=MSMEG_4667][db_xref=GeneID:4531986][protein=LysRfamilytranscriptionalregulator][protein_id=YP_888930.1][location=complement(4753970..4754908)][gbkey=CDS]	lcl|NC_008596.1_prot_YP_888930.1_4508[locus_tag=MSMEG_4667][db_xref=GeneID:4531986][protein=LysRfamilytranscriptionalregulator][protein_id=YP_888930.1][location=complement(4753970..4754908)][gbkey=CDS]
29.0663	29.1847	29.027	28.0759	28.0864	27.8476				31	31	31	55.8	55.8	55.8	84.328	0	183.58	2787400000	127	lcl|NC_008596.1_prot_YP_888931.1_4509[locus_tag=MSMEG_4668][db_xref=GeneID:4537351][protein=oxidoreductasealpha(molybdopterin)subunit][protein_id=YP_888931.1][location=4755030..4757345][gbkey=CDS]	lcl|NC_008596.1_prot_YP_888931.1_4509[locus_tag=MSMEG_4668][db_xref=GeneID:4537351][protein=oxidoreductasealpha(molybdopterin)subunit][protein_id=YP_888931.1][location=4755030..4757345][gbkey=CDS]
25.186	24.8074	25.1026	25.93	25.871	25.9262				7	7	6	41.2	41.2	36.5	29.434	0	43.514	336810000	21	lcl|NC_008596.1_prot_YP_888932.1_4510[gene=fdhD][locus_tag=MSMEG_4669][db_xref=GeneID:4535506][protein=formatedehydrogenaseaccessoryprotein][protein_id=YP_888932.1][location=4757345..4758169][gbkey=CDS]	lcl|NC_008596.1_prot_YP_888932.1_4510[gene=fdhD][locus_tag=MSMEG_4669][db_xref=GeneID:4535506][protein=formatedehydrogenaseaccessoryprotein][protein_id=YP_888932.1][location=4757345..4758169][gbkey=CDS]
30.2136	30.2606	30.2833	28.2992	28.1756	28.2744				22	22	22	63.1	63.1	63.1	46.675	0	196.45	5334600000	124	lcl|NC_008596.1_prot_YP_888934.1_4512[gene=clpX][locus_tag=MSMEG_4671][db_xref=GeneID:4536733][protein=ATP-dependentproteaseATP-bindingsubunitClpX][protein_id=YP_888934.1][location=complement(4759715..4760995)][gbkey=CDS]	lcl|NC_008596.1_prot_YP_888934.1_4512[gene=clpX][locus_tag=MSMEG_4671][db_xref=GeneID:4536733][protein=ATP-dependentproteaseATP-bindingsubunitClpX][protein_id=YP_888934.1][location=complement(4759715..4760995)][gbkey=CDS]
32.0154	32.0225	32.0174	32.1398	31.9991	32.0995				10	10	10	54.1	54.1	54.1	24.066	0	235.38	31678000000	217	lcl|NC_008596.1_prot_YP_888935.1_4513[gene=clpP][locus_tag=MSMEG_4672][db_xref=GeneID:4531075][protein=ATP-dependentClpproteaseproteolyticsubunit][protein_id=YP_888935.1][location=complement(4761452..4762108)][gbkey=CDS]	lcl|NC_008596.1_prot_YP_888935.1_4513[gene=clpP][locus_tag=MSMEG_4672][db_xref=GeneID:4531075][protein=ATP-dependentClpproteaseproteolyticsubunit][protein_id=YP_888935.1][location=complement(4761452..4762108)][gbkey=CDS]
32.1866	32.0516	32.4019	32.437	32.2733	32.2599				6	6	6	54.2	54.2	54.2	21.856	0	209.76	36552000000	151	lcl|NC_008596.1_prot_YP_888936.1_4514[gene=clpP][locus_tag=MSMEG_4673][db_xref=GeneID:4531883][protein=ATP-dependentClpproteaseproteolyticsubunit][protein_id=YP_888936.1][location=complement(4762105..4762716)][gbkey=CDS]	lcl|NC_008596.1_prot_YP_888936.1_4514[gene=clpP][locus_tag=MSMEG_4673][db_xref=GeneID:4531883][protein=ATP-dependentClpproteaseproteolyticsubunit][protein_id=YP_888936.1][location=complement(4762105..4762716)][gbkey=CDS]
33.856	34.0307	34.0997	33.1504	33.2093	33.2329				25	25	25	62.5	62.5	62.5	51.655	0	323.31	92518000000	471	lcl|NC_008596.1_prot_YP_888937.1_4515[gene=tig][locus_tag=MSMEG_4674][db_xref=GeneID:4536439][protein=triggerfactor][protein_id=YP_888937.1][location=complement(4762826..4764235)][gbkey=CDS]	lcl|NC_008596.1_prot_YP_888937.1_4515[gene=tig][locus_tag=MSMEG_4674][db_xref=GeneID:4536439][protein=triggerfactor][protein_id=YP_888937.1][location=complement(4762826..4764235)][gbkey=CDS]
25.7711	26.1922	25.7086	NaN	NaN	NaN				4	4	4	16.2	16.2	16.2	43.693	0	8.5028	235910000	4	lcl|NC_008596.1_prot_YP_888941.1_4519[gene=lipP][locus_tag=MSMEG_4680][db_xref=GeneID:4534831][protein=carboxylesterase][protein_id=YP_888941.1][location=4765880..4767085][gbkey=CDS]	lcl|NC_008596.1_prot_YP_888941.1_4519[gene=lipP][locus_tag=MSMEG_4680][db_xref=GeneID:4534831][protein=carboxylesterase][protein_id=YP_888941.1][location=4765880..4767085][gbkey=CDS]
28.1709	28.1919	28.2412	28.6516	28.6751	28.4485				11	11	11	43.8	43.8	43.8	27.96	0	96.364	2432400000	70	lcl|NC_008596.1_prot_YP_888942.1_4520[locus_tag=MSMEG_4681][db_xref=GeneID:4532231][protein=hypotheticalprotein][protein_id=YP_888942.1][location=4767137..4767955][gbkey=CDS]	lcl|NC_008596.1_prot_YP_888942.1_4520[locus_tag=MSMEG_4681][db_xref=GeneID:4532231][protein=hypotheticalprotein][protein_id=YP_888942.1][location=4767137..4767955][gbkey=CDS]
27.272	27.083	27.278	27.0157	26.6684	27.1247				10	10	10	20.7	20.7	20.7	61.275	0	31.622	985400000	41	lcl|NC_008596.1_prot_YP_888943.1_4521[locus_tag=MSMEG_4682][db_xref=GeneID:4534886][protein=Na+/H+antiporter][protein_id=YP_888943.1][location=complement(4767975..4769675)][gbkey=CDS]	lcl|NC_008596.1_prot_YP_888943.1_4521[locus_tag=MSMEG_4682][db_xref=GeneID:4534886][protein=Na+/H+antiporter][protein_id=YP_888943.1][location=complement(4767975..4769675)][gbkey=CDS]
29.9805	29.8987	29.9698	30.2375	30.1119	30.0963				10	10	10	93.1	93.1	93.1	16.962	0	146.89	7477800000	92	lcl|NC_008596.1_prot_YP_888945.1_4523[locus_tag=MSMEG_4684][db_xref=GeneID:4533543][protein=ribose-5-phosphateisomeraseB][protein_id=YP_888945.1][location=complement(4770535..4771014)][gbkey=CDS]	lcl|NC_008596.1_prot_YP_888945.1_4523[locus_tag=MSMEG_4684][db_xref=GeneID:4533543][protein=ribose-5-phosphateisomeraseB][protein_id=YP_888945.1][location=complement(4770535..4771014)][gbkey=CDS]
29.3684	29.5068	29.4821	29.5349	29.5495	29.5122				15	15	15	73.7	73.7	73.7	32.239	0	176.02	5177100000	88	lcl|NC_008596.1_prot_YP_888946.1_4524[locus_tag=MSMEG_4686][db_xref=GeneID:4534114][protein=oxidoreductaseYdbC][protein_id=YP_888946.1][location=4771078..4772004][gbkey=CDS]	lcl|NC_008596.1_prot_YP_888946.1_4524[locus_tag=MSMEG_4686][db_xref=GeneID:4534114][protein=oxidoreductaseYdbC][protein_id=YP_888946.1][location=4771078..4772004][gbkey=CDS]
28.6574	29.0815	28.8195	23.0059	23.3553	23.0782				12	12	12	58	58	58	34.216	0	60.683	1635500000	35	lcl|NC_008596.1_prot_YP_888947.1_4525[locus_tag=MSMEG_4685][db_xref=GeneID:4535998][protein=oxidoreductase][protein_id=YP_888947.1][location=complement(4771960..4772919)][gbkey=CDS]	lcl|NC_008596.1_prot_YP_888947.1_4525[locus_tag=MSMEG_4685][db_xref=GeneID:4535998][protein=oxidoreductase][protein_id=YP_888947.1][location=complement(4771960..4772919)][gbkey=CDS]
28.3885	28.2898	28.4989	27.3688	27.2487	27.7104				5	5	5	39.7	39.7	39.7	15.83	0	77.627	1845100000	45	lcl|NC_008596.1_prot_YP_888948.1_4526[locus_tag=MSMEG_4687][db_xref=GeneID:4533989][protein=cytosinedeaminase][protein_id=YP_888948.1][location=complement(4772916..4773356)][gbkey=CDS]	lcl|NC_008596.1_prot_YP_888948.1_4526[locus_tag=MSMEG_4687][db_xref=GeneID:4533989][protein=cytosinedeaminase][protein_id=YP_888948.1][location=complement(4772916..4773356)][gbkey=CDS]
29.5696	29.7755	29.6372	28.9602	29.0202	29.0132				8	8	8	49.5	49.5	49.5	22.805	0	121.3	4650500000	60	lcl|NC_008596.1_prot_YP_888949.1_4527[locus_tag=MSMEG_4688][db_xref=GeneID:4532276][protein=hypotheticalprotein][protein_id=YP_888949.1][location=complement(4773420..4774028)][gbkey=CDS]	lcl|NC_008596.1_prot_YP_888949.1_4527[locus_tag=MSMEG_4688][db_xref=GeneID:4532276][protein=hypotheticalprotein][protein_id=YP_888949.1][location=complement(4773420..4774028)][gbkey=CDS]
32.2173	32.2537	32.2473	32.4891	32.3853	32.4964				37	37	37	60	60	60	94.097	0	323.31	37805000000	431	lcl|NC_008596.1_prot_YP_888951.1_4529[gene=pepN][locus_tag=MSMEG_4690][db_xref=GeneID:4533863][protein=aminopeptidase][protein_id=YP_888951.1][location=4774721..4777303][gbkey=CDS];REV__lcl|NC_008596.1_prot_YP_887621.1_3199[locus_tag=MSMEG_3312][db_xref=GeneID:4532569][protein=hemerythrinHHEcationbindingdomain-containingprotein][protein_id=YP_887621.1][location=3391207..3391764][gbkey=CDS]	lcl|NC_008596.1_prot_YP_888951.1_4529[gene=pepN][locus_tag=MSMEG_4690][db_xref=GeneID:4533863][protein=aminopeptidase][protein_id=YP_888951.1][location=4774721..4777303][gbkey=CDS]
32.4891	32.396	32.2272	32.854	33.0972	32.9283				8	8	8	92.4	92.4	92.4	15.899	0	222.86	48679000000	215	lcl|NC_008596.1_prot_YP_888953.1_4531[locus_tag=MSMEG_4692][db_xref=GeneID:4534952][protein=hypotheticalprotein][protein_id=YP_888953.1][location=complement(4777808..4778281)][gbkey=CDS]	lcl|NC_008596.1_prot_YP_888953.1_4531[locus_tag=MSMEG_4692][db_xref=GeneID:4534952][protein=hypotheticalprotein][protein_id=YP_888953.1][location=complement(4777808..4778281)][gbkey=CDS]
29.7058	29.6314	29.5037	29.1276	30.0148	29.4314				2	2	2	34.2	34.2	34.2	8.3524	0	34.708	5466600000	40	lcl|NC_008596.1_prot_YP_888954.1_4532[locus_tag=MSMEG_4693][db_xref=GeneID:4533912][protein=hypotheticalprotein][protein_id=YP_888954.1][location=complement(4778268..4778507)][gbkey=CDS]	lcl|NC_008596.1_prot_YP_888954.1_4532[locus_tag=MSMEG_4693][db_xref=GeneID:4533912][protein=hypotheticalprotein][protein_id=YP_888954.1][location=complement(4778268..4778507)][gbkey=CDS]
26.8248	26.687	26.6175	26.6023	27.1821	26.5314				3	3	3	35.9	35.9	35.9	15.523	0	10.059	754220000	12	lcl|NC_008596.1_prot_YP_888956.1_4534[locus_tag=MSMEG_4695][db_xref=GeneID:4536126][protein=hypotheticalprotein][protein_id=YP_888956.1][location=4779348..4779743][gbkey=CDS]	lcl|NC_008596.1_prot_YP_888956.1_4534[locus_tag=MSMEG_4695][db_xref=GeneID:4536126][protein=hypotheticalprotein][protein_id=YP_888956.1][location=4779348..4779743][gbkey=CDS]
26.745	26.7936	26.6718	26.9244	27.0896	26.8134				9	9	9	32.6	32.6	32.6	56.641	0	29.395	804680000	26	lcl|NC_008596.1_prot_YP_888957.1_4535[locus_tag=MSMEG_4696][db_xref=GeneID:4532462][protein=alpha-amylase][protein_id=YP_888957.1][location=4779743..4781281][gbkey=CDS]	lcl|NC_008596.1_prot_YP_888957.1_4535[locus_tag=MSMEG_4696][db_xref=GeneID:4532462][protein=alpha-amylase][protein_id=YP_888957.1][location=4779743..4781281][gbkey=CDS]
24.8987	25.1662	24.8256	24.6717	24.3683	23.5098				3	3	3	13.3	13.3	13.3	23.485	0	12.467	174300000	6	lcl|NC_008596.1_prot_YP_888958.1_4536[locus_tag=MSMEG_4697][db_xref=GeneID:4536952][protein=hypotheticalprotein][protein_id=YP_888958.1][location=complement(4781282..4781938)][gbkey=CDS]	lcl|NC_008596.1_prot_YP_888958.1_4536[locus_tag=MSMEG_4697][db_xref=GeneID:4536952][protein=hypotheticalprotein][protein_id=YP_888958.1][location=complement(4781282..4781938)][gbkey=CDS]
27.2465	27.2216	27.079	27.3362	27.3969	26.9938				5	5	5	57.8	57.8	57.8	15.469	0	56.888	1070200000	42	lcl|NC_008596.1_prot_YP_888959.1_4537[locus_tag=MSMEG_4698][db_xref=GeneID:4531298][protein=hypotheticalprotein][protein_id=YP_888959.1][location=complement(4781935..4782342)][gbkey=CDS]	lcl|NC_008596.1_prot_YP_888959.1_4537[locus_tag=MSMEG_4698][db_xref=GeneID:4531298][protein=hypotheticalprotein][protein_id=YP_888959.1][location=complement(4781935..4782342)][gbkey=CDS]
30.4042	30.3534	30.3541	31.3087	31.3795	31.3355				70	70	70	60.7	60.7	60.7	174.09	0	323.31	14070000000	377	lcl|NC_008596.1_prot_YP_888960.1_4538[locus_tag=MSMEG_4699][db_xref=GeneID:4531915][protein=NAD-glutamatedehydrogenase][protein_id=YP_888960.1][location=complement(4782372..4787156)][gbkey=CDS];lcl|NC_008596.1_prot_YP_890491.1_6069[locus_tag=MSMEG_6272][db_xref=GeneID:4536818][protein=NAD-glutamatedehydrogenase][protein_id=YP_890491.1][location=6336680..6339892][gbkey=CDS]	lcl|NC_008596.1_prot_YP_888960.1_4538[locus_tag=MSMEG_4699][db_xref=GeneID:4531915][protein=NAD-glutamatedehydrogenase][protein_id=YP_888960.1][location=complement(4782372..4787156)][gbkey=CDS]
32.3433	32.2294	32.1958	32.2706	32.2707	32.3804				26	26	26	55.1	55.1	55.1	62.258	0	323.31	36827000000	337	lcl|NC_008596.1_prot_YP_888961.1_4539[locus_tag=MSMEG_4700][db_xref=GeneID:4534582][protein=ABCtransporterATP-bindingprotein][protein_id=YP_888961.1][location=complement(4787325..4788998)][gbkey=CDS]	lcl|NC_008596.1_prot_YP_888961.1_4539[locus_tag=MSMEG_4700][db_xref=GeneID:4534582][protein=ABCtransporterATP-bindingprotein][protein_id=YP_888961.1][location=complement(4787325..4788998)][gbkey=CDS]
27.5501	NaN	NaN	28.5878	28.2615	28.4941				9	9	9	15.9	15.9	15.9	70.231	0	58.193	1487000000	19	lcl|NC_008596.1_prot_YP_888963.1_4541[locus_tag=MSMEG_4702][db_xref=GeneID:4531862][protein=ABCtransporterpermease][protein_id=YP_888963.1][location=complement(4789876..4791876)][gbkey=CDS]	lcl|NC_008596.1_prot_YP_888963.1_4541[locus_tag=MSMEG_4702][db_xref=GeneID:4531862][protein=ABCtransporterpermease][protein_id=YP_888963.1][location=complement(4789876..4791876)][gbkey=CDS]
28.5726	28.5798	28.4736	29.4364	29.492	29.4125				33	33	33	54.2	54.2	54.2	88.937	0	205.48	3820500000	139	lcl|NC_008596.1_prot_YP_888964.1_4542[locus_tag=MSMEG_4703][db_xref=GeneID:4531316][protein=glycerol-3-phosphateacyltransferase][protein_id=YP_888964.1][location=complement(4791964..4794324)][gbkey=CDS]	lcl|NC_008596.1_prot_YP_888964.1_4542[locus_tag=MSMEG_4703][db_xref=GeneID:4531316][protein=glycerol-3-phosphateacyltransferase][protein_id=YP_888964.1][location=complement(4791964..4794324)][gbkey=CDS]
27.892	27.8709	27.7988	28.4394	28.564	28.4953				20	20	20	52.8	52.8	52.8	55.259	0	157.01	2103800000	77	lcl|NC_008596.1_prot_YP_888965.1_4543[locus_tag=MSMEG_4704][db_xref=GeneID:4534197][protein=acyltransferase][protein_id=YP_888965.1][location=complement(4794321..4795847)][gbkey=CDS]	lcl|NC_008596.1_prot_YP_888965.1_4543[locus_tag=MSMEG_4704][db_xref=GeneID:4534197][protein=acyltransferase][protein_id=YP_888965.1][location=complement(4794321..4795847)][gbkey=CDS]
28.4661	28.3157	28.4751	28.6615	28.767	28.779				15	15	15	44.3	44.3	44.3	51.879	0	159.55	2758300000	90	lcl|NC_008596.1_prot_YP_888966.1_4544[locus_tag=MSMEG_4705][db_xref=GeneID:4533187][protein=acyltransferase][protein_id=YP_888966.1][location=complement(4795874..4797340)][gbkey=CDS]	lcl|NC_008596.1_prot_YP_888966.1_4544[locus_tag=MSMEG_4705][db_xref=GeneID:4533187][protein=acyltransferase][protein_id=YP_888966.1][location=complement(4795874..4797340)][gbkey=CDS]
25.376	NaN	25.1246	NaN	NaN	NaN				3	3	3	10.6	10.6	10.6	30.162	0	7.7443	113300000	4	lcl|NC_008596.1_prot_YP_888967.1_4545[locus_tag=MSMEG_4707][db_xref=GeneID:4532611][protein=non-hemebromoperoxidaseBPO-A2][protein_id=YP_888967.1][location=complement(4797653..4798507)][gbkey=CDS]	lcl|NC_008596.1_prot_YP_888967.1_4545[locus_tag=MSMEG_4707][db_xref=GeneID:4532611][protein=non-hemebromoperoxidaseBPO-A2][protein_id=YP_888967.1][location=complement(4797653..4798507)][gbkey=CDS]
24.3916	24.4076	24.4171	NaN	NaN	NaN				2	2	2	17.5	17.5	17.5	22.372	0	10.692	73349000	6	lcl|NC_008596.1_prot_YP_888968.1_4546[locus_tag=MSMEG_4708][db_xref=GeneID:4535657][protein=methyltransferase][protein_id=YP_888968.1][location=4798800..4799402][gbkey=CDS]	lcl|NC_008596.1_prot_YP_888968.1_4546[locus_tag=MSMEG_4708][db_xref=GeneID:4535657][protein=methyltransferase][protein_id=YP_888968.1][location=4798800..4799402][gbkey=CDS]
29.401	29.5017	29.4887	30.3158	30.0847	30.2077				17	17	17	79.1	79.1	79.1	25.57	0	190.18	6790200000	150	lcl|NC_008596.1_prot_YP_888969.1_4547[locus_tag=MSMEG_4709][db_xref=GeneID:4535599][protein=enoyl-CoAhydratase][protein_id=YP_888969.1][location=4799413..4800162][gbkey=CDS]	lcl|NC_008596.1_prot_YP_888969.1_4547[locus_tag=MSMEG_4709][db_xref=GeneID:4535599][protein=enoyl-CoAhydratase][protein_id=YP_888969.1][location=4799413..4800162][gbkey=CDS]
NaN	NaN	NaN	30.5115	30.2541	30.2035				19	19	19	61.6	61.6	61.6	42.841	0	212.11	4751900000	83	lcl|NC_008596.1_prot_YP_888970.1_4548[locus_tag=MSMEG_4710][db_xref=GeneID:4531744][protein=branched-chainalpha-ketoaciddehydrogenasesubunitE2][protein_id=YP_888970.1][location=complement(4800165..4801385)][gbkey=CDS]	lcl|NC_008596.1_prot_YP_888970.1_4548[locus_tag=MSMEG_4710][db_xref=GeneID:4531744][protein=branched-chainalpha-ketoaciddehydrogenasesubunitE2][protein_id=YP_888970.1][location=complement(4800165..4801385)][gbkey=CDS]
24.8638	22.5237	23.1108	32.327	32.3599	32.0171				18	18	18	75.7	75.7	75.7	38.934	0	323.31	17445000000	166	lcl|NC_008596.1_prot_YP_888971.1_4549[locus_tag=MSMEG_4711][db_xref=GeneID:4531476][protein=pyruvatedehydrogenaseE1componentsubunitbeta][protein_id=YP_888971.1][location=complement(4801382..4802458)][gbkey=CDS]	lcl|NC_008596.1_prot_YP_888971.1_4549[locus_tag=MSMEG_4711][db_xref=GeneID:4531476][protein=pyruvatedehydrogenaseE1componentsubunitbeta][protein_id=YP_888971.1][location=complement(4801382..4802458)][gbkey=CDS]
22.1383	19.0531	21.5498	31.2573	31.0799	30.9603				20	20	20	78.1	78.1	78.1	40.372	0	194.79	8048100000	121	lcl|NC_008596.1_prot_YP_888972.1_4550[locus_tag=MSMEG_4712][db_xref=GeneID:4531309][protein=pyruvatedehydrogenaseE1componentsubunitalpha][protein_id=YP_888972.1][location=complement(4802460..4803572)][gbkey=CDS]	lcl|NC_008596.1_prot_YP_888972.1_4550[locus_tag=MSMEG_4712][db_xref=GeneID:4531309][protein=pyruvatedehydrogenaseE1componentsubunitalpha][protein_id=YP_888972.1][location=complement(4802460..4803572)][gbkey=CDS]
27.3144	27.3476	27.3006	27.8034	28.3601	27.8382				9	9	9	59.9	59.9	59.9	28.704	0	91.073	1543400000	38	lcl|NC_008596.1_prot_YP_888973.1_4551[locus_tag=MSMEG_4713][db_xref=GeneID:4532819][protein=HpcH/HpaIaldolase/citratelyase][protein_id=YP_888973.1][location=complement(4803784..4804593)][gbkey=CDS]	lcl|NC_008596.1_prot_YP_888973.1_4551[locus_tag=MSMEG_4713][db_xref=GeneID:4532819][protein=HpcH/HpaIaldolase/citratelyase][protein_id=YP_888973.1][location=complement(4803784..4804593)][gbkey=CDS]
25.524	25.7168	25.5677	24.7418	24.6135	25.2299				4	4	4	49.4	49.4	49.4	17.917	0	25.072	284620000	10	lcl|NC_008596.1_prot_YP_888974.1_4552[locus_tag=MSMEG_4714][db_xref=GeneID:4536554][protein=MoaCdomain-containingprotein][protein_id=YP_888974.1][location=complement(4804593..4805081)][gbkey=CDS]	lcl|NC_008596.1_prot_YP_888974.1_4552[locus_tag=MSMEG_4714][db_xref=GeneID:4536554][protein=MoaCdomain-containingprotein][protein_id=YP_888974.1][location=complement(4804593..4805081)][gbkey=CDS]
29.4065	29.4824	29.3982	29.8705	29.7367	29.9487				18	18	18	59.9	59.9	59.9	41.302	0	188.85	5794600000	119	lcl|NC_008596.1_prot_YP_888975.1_4553[locus_tag=MSMEG_4715][db_xref=GeneID:4533169][protein=acyl-CoAdehydrogenase][protein_id=YP_888975.1][location=complement(4805090..4806253)][gbkey=CDS]	lcl|NC_008596.1_prot_YP_888975.1_4553[locus_tag=MSMEG_4715][db_xref=GeneID:4533169][protein=acyl-CoAdehydrogenase][protein_id=YP_888975.1][location=complement(4805090..4806253)][gbkey=CDS]
27.6052	27.7138	27.5517	28.5759	28.5149	28.6436				19	19	19	43.9	43.9	43.9	70.07	0	189.51	2116500000	72	lcl|NC_008596.1_prot_YP_888976.1_4554[locus_tag=MSMEG_4716][db_xref=GeneID:4532612][protein=acetyl-/propionyl-coenzymeAcarboxylasesubunitalpha][protein_id=YP_888976.1][location=complement(4806250..4808259)][gbkey=CDS]	lcl|NC_008596.1_prot_YP_888976.1_4554[locus_tag=MSMEG_4716][db_xref=GeneID:4532612][protein=acetyl-/propionyl-coenzymeAcarboxylasesubunitalpha][protein_id=YP_888976.1][location=complement(4806250..4808259)][gbkey=CDS]
26.9274	27.0055	27.013	27.6389	27.8257	27.7633				19	19	19	51.3	51.3	51.3	54.754	0	86.928	1213700000	62	lcl|NC_008596.1_prot_YP_888977.1_4555[locus_tag=MSMEG_4717][db_xref=GeneID:4533859][protein=carboxyltransferasedomain-containingprotein][protein_id=YP_888977.1][location=complement(4808256..4809797)][gbkey=CDS]	lcl|NC_008596.1_prot_YP_888977.1_4555[locus_tag=MSMEG_4717][db_xref=GeneID:4533859][protein=carboxyltransferasedomain-containingprotein][protein_id=YP_888977.1][location=complement(4808256..4809797)][gbkey=CDS]
24.4788	24.9372	24.7837	24.9192	24.512	24.9499				4	4	4	9.5	9.5	9.5	67.569	0	17.819	193550000	10	lcl|NC_008596.1_prot_YP_888979.1_4557[locus_tag=MSMEG_4719][db_xref=GeneID:4531688][protein=peptidaseS9,prolyloligopeptidase][protein_id=YP_888979.1][location=complement(4810498..4812360)][gbkey=CDS]	lcl|NC_008596.1_prot_YP_888979.1_4557[locus_tag=MSMEG_4719][db_xref=GeneID:4531688][protein=peptidaseS9,prolyloligopeptidase][protein_id=YP_888979.1][location=complement(4810498..4812360)][gbkey=CDS]
30.23	30.2049	30.1024	30.7963	30.6799	30.7901				19	19	19	88.8	88.8	88.8	27.916	0	196.47	10457000000	161	lcl|NC_008596.1_prot_YP_888982.1_4560[locus_tag=MSMEG_4722][db_xref=GeneID:4536049][protein=short-chaindehydrogenase][protein_id=YP_888982.1][location=4814638..4815444][gbkey=CDS]	lcl|NC_008596.1_prot_YP_888982.1_4560[locus_tag=MSMEG_4722][db_xref=GeneID:4536049][protein=short-chaindehydrogenase][protein_id=YP_888982.1][location=4814638..4815444][gbkey=CDS]
30.1652	30.1581	30.0981	31.0556	30.9688	31.0418				21	21	21	65.8	65.8	65.8	55.341	0	306.71	11689000000	205	lcl|NC_008596.1_prot_YP_888983.1_4561[locus_tag=MSMEG_4723][db_xref=GeneID:4534151][protein=hypotheticalprotein][protein_id=YP_888983.1][location=complement(4815452..4817023)][gbkey=CDS]	lcl|NC_008596.1_prot_YP_888983.1_4561[locus_tag=MSMEG_4723][db_xref=GeneID:4534151][protein=hypotheticalprotein][protein_id=YP_888983.1][location=complement(4815452..4817023)][gbkey=CDS]
28.4028	28.5775	28.4572	28.8888	28.8378	28.8158				8	8	8	49.5	49.5	49.5	24.101	0	93.053	2859200000	53	lcl|NC_008596.1_prot_YP_888984.1_4562[locus_tag=MSMEG_4724][db_xref=GeneID:4536921][protein=oligoribonuclease][protein_id=YP_888984.1][location=4817123..4817773][gbkey=CDS]	lcl|NC_008596.1_prot_YP_888984.1_4562[locus_tag=MSMEG_4724][db_xref=GeneID:4536921][protein=oligoribonuclease][protein_id=YP_888984.1][location=4817123..4817773][gbkey=CDS]
28.1296	28.4408	28.4621	NaN	NaN	NaN				37	37	37	27.3	27.3	27.3	223.17	0	141.74	1142800000	56	lcl|NC_008596.1_prot_YP_888986.1_4564[locus_tag=MSMEG_4727][db_xref=GeneID:4534621][protein=mycocerosicacidsynthase][protein_id=YP_888986.1][location=4819204..4825539][gbkey=CDS]	lcl|NC_008596.1_prot_YP_888986.1_4564[locus_tag=MSMEG_4727][db_xref=GeneID:4534621][protein=mycocerosicacidsynthase][protein_id=YP_888986.1][location=4819204..4825539][gbkey=CDS]
25.8962	26.1237	26.0705	NaN	NaN	NaN				5	5	5	13.8	13.8	13.8	53.121	0	12.99	226540000	9	lcl|NC_008596.1_prot_YP_888987.1_4565[locus_tag=MSMEG_4728][db_xref=GeneID:4534953][protein=condensationdomain-containingprotein][protein_id=YP_888987.1][location=4825597..4827039][gbkey=CDS]	lcl|NC_008596.1_prot_YP_888987.1_4565[locus_tag=MSMEG_4728][db_xref=GeneID:4534953][protein=condensationdomain-containingprotein][protein_id=YP_888987.1][location=4825597..4827039][gbkey=CDS]
23.3716	23.5963	23.3407	NaN	NaN	NaN				5	5	5	10.4	10.4	10.4	49.951	0	8.1113	36170000	4	lcl|NC_008596.1_prot_YP_888988.1_4566[locus_tag=MSMEG_4729][db_xref=GeneID:4535665][protein=hypotheticalprotein][protein_id=YP_888988.1][location=4827036..4828424][gbkey=CDS]	lcl|NC_008596.1_prot_YP_888988.1_4566[locus_tag=MSMEG_4729][db_xref=GeneID:4535665][protein=hypotheticalprotein][protein_id=YP_888988.1][location=4827036..4828424][gbkey=CDS]
25.6929	25.6226	25.6753	NaN	NaN	NaN				2	2	2	5.3	5.3	5.3	49.196	0	5.7585	286840000	10	lcl|NC_008596.1_prot_YP_888989.1_4567[locus_tag=MSMEG_4730][db_xref=GeneID:4535699][protein=hypotheticalprotein][protein_id=YP_888989.1][location=4828501..4829868][gbkey=CDS]	lcl|NC_008596.1_prot_YP_888989.1_4567[locus_tag=MSMEG_4730][db_xref=GeneID:4535699][protein=hypotheticalprotein][protein_id=YP_888989.1][location=4828501..4829868][gbkey=CDS]
26.6089	26.5566	26.6175	NaN	NaN	NaN				10	10	10	27.4	27.4	27.4	62.54	0	44.638	343930000	17	lcl|NC_008596.1_prot_YP_888990.1_4568[locus_tag=MSMEG_4731][db_xref=GeneID:4535094][protein=acyl-CoAsynthetase][protein_id=YP_888990.1][location=4829885..4831618][gbkey=CDS]	lcl|NC_008596.1_prot_YP_888990.1_4568[locus_tag=MSMEG_4731][db_xref=GeneID:4535094][protein=acyl-CoAsynthetase][protein_id=YP_888990.1][location=4829885..4831618][gbkey=CDS]
24.9859	25.1348	24.9448	NaN	NaN	NaN				6	6	4	21.6	21.6	15.7	33.722	0	19.302	125900000	12	lcl|NC_008596.1_prot_YP_888996.1_4574[locus_tag=MSMEG_4737][db_xref=GeneID:4532557][protein=hypotheticalprotein][protein_id=YP_888996.1][location=complement(4837198..4838157)][gbkey=CDS]	lcl|NC_008596.1_prot_YP_888996.1_4574[locus_tag=MSMEG_4737][db_xref=GeneID:4532557][protein=hypotheticalprotein][protein_id=YP_888996.1][location=complement(4837198..4838157)][gbkey=CDS]
25.8505	25.7983	25.5811	NaN	NaN	NaN				4	4	4	28.9	28.9	28.9	21.779	0	27.041	183490000	9	lcl|NC_008596.1_prot_YP_888997.1_4575[locus_tag=MSMEG_4738][db_xref=GeneID:4534461][protein=hypotheticalprotein][protein_id=YP_888997.1][location=4838569..4839141][gbkey=CDS]	lcl|NC_008596.1_prot_YP_888997.1_4575[locus_tag=MSMEG_4738][db_xref=GeneID:4534461][protein=hypotheticalprotein][protein_id=YP_888997.1][location=4838569..4839141][gbkey=CDS]
25.8749	26.0112	25.8018	26.0776	26.0923	25.9331				7	7	7	38.1	38.1	38.1	25.28	0	19.414	513830000	18	lcl|NC_008596.1_prot_YP_888998.1_4576[locus_tag=MSMEG_4739][db_xref=GeneID:4534992][protein=hypotheticalprotein][protein_id=YP_888998.1][location=complement(4839149..4839829)][gbkey=CDS]	lcl|NC_008596.1_prot_YP_888998.1_4576[locus_tag=MSMEG_4739][db_xref=GeneID:4534992][protein=hypotheticalprotein][protein_id=YP_888998.1][location=complement(4839149..4839829)][gbkey=CDS]
23.0149	23.3873	23.0343	NaN	NaN	NaN				5	5	5	24.9	24.9	24.9	44.901	0.002325	3.0332	37000000	3	lcl|NC_008596.1_prot_YP_888999.1_4577[locus_tag=MSMEG_4740][db_xref=GeneID:4535840][protein=glycosyltransferase28][protein_id=YP_888999.1][location=complement(4839918..4841162)][gbkey=CDS]	lcl|NC_008596.1_prot_YP_888999.1_4577[locus_tag=MSMEG_4740][db_xref=GeneID:4535840][protein=glycosyltransferase28][protein_id=YP_888999.1][location=complement(4839918..4841162)][gbkey=CDS]
30.7246	30.6216	30.6883	29.9644	30.0584	30.4019				14	14	14	71.3	71.3	71.3	27.177	0	200.12	10036000000	127	lcl|NC_008596.1_prot_YP_889001.1_4579[locus_tag=MSMEG_4742][db_xref=GeneID:4535354][protein=clavaldehydedehydrogenase][protein_id=YP_889001.1][location=complement(4844394..4845170)][gbkey=CDS]	lcl|NC_008596.1_prot_YP_889001.1_4579[locus_tag=MSMEG_4742][db_xref=GeneID:4535354][protein=clavaldehydedehydrogenase][protein_id=YP_889001.1][location=complement(4844394..4845170)][gbkey=CDS]
NaN	NaN	NaN	24.2348	24.0345	23.8934				4	4	4	18.3	18.3	18.3	27.041	0	5.9459	60242000	3	lcl|NC_008596.1_prot_YP_889002.1_4580[locus_tag=MSMEG_4743][db_xref=GeneID:4537409][protein=hypotheticalprotein][protein_id=YP_889002.1][location=4845342..4846067][gbkey=CDS]	lcl|NC_008596.1_prot_YP_889002.1_4580[locus_tag=MSMEG_4743][db_xref=GeneID:4537409][protein=hypotheticalprotein][protein_id=YP_889002.1][location=4845342..4846067][gbkey=CDS]
26.2956	26.4688	26.2307	NaN	NaN	NaN				5	5	5	18	18	18	43.267	0	14.856	273680000	13	lcl|NC_008596.1_prot_YP_889004.1_4582[locus_tag=MSMEG_4745][db_xref=GeneID:4534947][protein=ErfK/YbiS/YcfS/YnhGfamilyprotein][protein_id=YP_889004.1][location=complement(4846538..4847740)][gbkey=CDS]	lcl|NC_008596.1_prot_YP_889004.1_4582[locus_tag=MSMEG_4745][db_xref=GeneID:4534947][protein=ErfK/YbiS/YcfS/YnhGfamilyprotein][protein_id=YP_889004.1][location=complement(4846538..4847740)][gbkey=CDS]
28.1228	28.5292	28.2809	29.5659	29.4905	29.9725				4	4	4	38.7	38.7	38.7	8.2275	0	21.703	4047400000	41	lcl|NC_008596.1_prot_YP_889010.1_4588[locus_tag=MSMEG_4752][db_xref=GeneID:4537394][protein=hypotheticalprotein][protein_id=YP_889010.1][location=complement(4849354..4849581)][gbkey=CDS]	lcl|NC_008596.1_prot_YP_889010.1_4588[locus_tag=MSMEG_4752][db_xref=GeneID:4537394][protein=hypotheticalprotein][protein_id=YP_889010.1][location=complement(4849354..4849581)][gbkey=CDS]
30.7432	30.9163	30.7351	31.7066	31.6529	31.6466				9	9	9	75.8	75.8	75.8	17.025	0	126.29	18503000000	132	lcl|NC_008596.1_prot_YP_889011.1_4589[locus_tag=MSMEG_4753][db_xref=GeneID:4532158][protein=antioxidant,AhpC/TSAfamilyprotein][protein_id=YP_889011.1][location=4849686..4850159][gbkey=CDS]	lcl|NC_008596.1_prot_YP_889011.1_4589[locus_tag=MSMEG_4753][db_xref=GeneID:4532158][protein=antioxidant,AhpC/TSAfamilyprotein][protein_id=YP_889011.1][location=4849686..4850159][gbkey=CDS]
29.2901	29.4934	29.5218	30.5752	30.2623	30.5342				14	14	14	51.3	51.3	51.3	45.704	0	272.34	7675400000	108	lcl|NC_008596.1_prot_YP_889013.1_4591[locus_tag=MSMEG_4755][db_xref=GeneID:4536276][protein=hypotheticalprotein][protein_id=YP_889013.1][location=complement(4851185..4852504)][gbkey=CDS]	lcl|NC_008596.1_prot_YP_889013.1_4591[locus_tag=MSMEG_4755][db_xref=GeneID:4536276][protein=hypotheticalprotein][protein_id=YP_889013.1][location=complement(4851185..4852504)][gbkey=CDS]
28.7503	28.4128	28.874	27.1727	27.045	27.8742				4	4	4	44.6	44.6	44.6	14.165	0	72.523	2082300000	38	lcl|NC_008596.1_prot_YP_889014.1_4592[gene=acpS][locus_tag=MSMEG_4756][db_xref=GeneID:4536674][protein=4'-phosphopantetheinyltransferase][protein_id=YP_889014.1][location=complement(4852549..4852941)][gbkey=CDS]	lcl|NC_008596.1_prot_YP_889014.1_4592[gene=acpS][locus_tag=MSMEG_4756][db_xref=GeneID:4536674][protein=4'-phosphopantetheinyltransferase][protein_id=YP_889014.1][location=complement(4852549..4852941)][gbkey=CDS]
35.4176	35.4764	35.4044	32.9135	33.1526	33.0622				178	178	178	72.7	72.7	72.7	329.53	0	323.31	186180000000	2126	lcl|NC_008596.1_prot_YP_889015.1_4593[locus_tag=MSMEG_4757][db_xref=GeneID:4532653][protein=fattyacidsynthase][protein_id=YP_889015.1][location=complement(4852999..4862268)][gbkey=CDS]	lcl|NC_008596.1_prot_YP_889015.1_4593[locus_tag=MSMEG_4757][db_xref=GeneID:4532653][protein=fattyacidsynthase][protein_id=YP_889015.1][location=complement(4852999..4862268)][gbkey=CDS]
26.9902	27.0197	26.9837	27.1194	27.0943	27.4079				10	10	10	37.7	37.7	37.7	43.522	0	51.344	994460000	49	lcl|NC_008596.1_prot_YP_889019.1_4597[locus_tag=MSMEG_4762][db_xref=GeneID:4533975][protein=ABCtransporter][protein_id=YP_889019.1][location=4864713..4865918][gbkey=CDS]	lcl|NC_008596.1_prot_YP_889019.1_4597[locus_tag=MSMEG_4762][db_xref=GeneID:4533975][protein=ABCtransporter][protein_id=YP_889019.1][location=4864713..4865918][gbkey=CDS]
25.17	25.01	24.7296	27.0259	26.7341	26.7883				5	5	5	37.7	37.7	37.7	23.339	0	31.826	569820000	25	lcl|NC_008596.1_prot_YP_889022.1_4600[locus_tag=MSMEG_4765][db_xref=GeneID:4534559][protein=MerRfamilytranscriptionalregulator][protein_id=YP_889022.1][location=complement(4867557..4868219)][gbkey=CDS]	lcl|NC_008596.1_prot_YP_889022.1_4600[locus_tag=MSMEG_4765][db_xref=GeneID:4534559][protein=MerRfamilytranscriptionalregulator][protein_id=YP_889022.1][location=complement(4867557..4868219)][gbkey=CDS]
NaN	NaN	NaN	24.7612	25.3934	24.5109				3	3	3	9	9	9	44.717	0	16.238	110110000	7	lcl|NC_008596.1_prot_YP_889023.1_4601[locus_tag=MSMEG_4767][db_xref=GeneID:4534045][protein=majorfacilitatorsuperfamilyproteinpermease][protein_id=YP_889023.1][location=4868495..4869766][gbkey=CDS]	lcl|NC_008596.1_prot_YP_889023.1_4601[locus_tag=MSMEG_4767][db_xref=GeneID:4534045][protein=majorfacilitatorsuperfamilyproteinpermease][protein_id=YP_889023.1][location=4868495..4869766][gbkey=CDS]
25.5646	25.472	25.9287	NaN	NaN	NaN				3	3	3	37.5	37.5	37.5	21.005	0	26.839	179170000	12	lcl|NC_008596.1_prot_YP_889027.1_4605[locus_tag=MSMEG_4770][db_xref=GeneID:4533946][protein=hypotheticalprotein][protein_id=YP_889027.1][location=complement(4871838..4872440)][gbkey=CDS]	lcl|NC_008596.1_prot_YP_889027.1_4605[locus_tag=MSMEG_4770][db_xref=GeneID:4533946][protein=hypotheticalprotein][protein_id=YP_889027.1][location=complement(4871838..4872440)][gbkey=CDS]
24.8966	25.2348	25.1244	NaN	NaN	NaN				4	4	4	16.2	16.2	16.2	32.441	0	9.1667	125210000	8	lcl|NC_008596.1_prot_YP_889028.1_4606[locus_tag=MSMEG_4771][db_xref=GeneID:4537554][protein=hypotheticalprotein][protein_id=YP_889028.1][location=complement(4872437..4873348)][gbkey=CDS]	lcl|NC_008596.1_prot_YP_889028.1_4606[locus_tag=MSMEG_4771][db_xref=GeneID:4537554][protein=hypotheticalprotein][protein_id=YP_889028.1][location=complement(4872437..4873348)][gbkey=CDS]
27.1735	27.074	27.1919	NaN	NaN	NaN				9	9	8	24.2	24.2	22.2	45.018	0	25.552	503580000	14	lcl|NC_008596.1_prot_YP_889030.1_4608[locus_tag=MSMEG_4773][db_xref=GeneID:4535798][protein=amidohydrolase][protein_id=YP_889030.1][location=complement(4874999..4876189)][gbkey=CDS]	lcl|NC_008596.1_prot_YP_889030.1_4608[locus_tag=MSMEG_4773][db_xref=GeneID:4535798][protein=amidohydrolase][protein_id=YP_889030.1][location=complement(4874999..4876189)][gbkey=CDS]
26.1418	26.2228	26.3332	25.7624	26.1366	26.1414				6	6	6	32.3	32.3	32.3	22.391	0	29.621	503540000	27	lcl|NC_008596.1_prot_YP_889036.1_4614[locus_tag=MSMEG_4779][db_xref=GeneID:4532808][protein=regulatoryprotein][protein_id=YP_889036.1][location=complement(4880896..4881501)][gbkey=CDS]	lcl|NC_008596.1_prot_YP_889036.1_4614[locus_tag=MSMEG_4779][db_xref=GeneID:4532808][protein=regulatoryprotein][protein_id=YP_889036.1][location=complement(4880896..4881501)][gbkey=CDS]
25.386	NaN	24.9638	NaN	NaN	NaN				4	4	4	48.1	48.1	48.1	16.264	0	13.728	115310000	3	lcl|NC_008596.1_prot_YP_889067.1_4645[locus_tag=MSMEG_4811][db_xref=GeneID:4537336][protein=hypotheticalprotein][protein_id=YP_889067.1][location=complement(4910179..4910643)][gbkey=CDS]	lcl|NC_008596.1_prot_YP_889067.1_4645[locus_tag=MSMEG_4811][db_xref=GeneID:4537336][protein=hypotheticalprotein][protein_id=YP_889067.1][location=complement(4910179..4910643)][gbkey=CDS]
27.7612	27.5894	27.6264	28.3662	28.5165	28.6329				12	12	12	46	46	46	48.591	0	92.707	2073400000	67	lcl|NC_008596.1_prot_YP_889082.1_4660[locus_tag=MSMEG_4826][db_xref=GeneID:4536597][protein=acyl-CoAdehydrogenase][protein_id=YP_889082.1][location=4922448..4923749][gbkey=CDS]	lcl|NC_008596.1_prot_YP_889082.1_4660[locus_tag=MSMEG_4826][db_xref=GeneID:4536597][protein=acyl-CoAdehydrogenase][protein_id=YP_889082.1][location=4922448..4923749][gbkey=CDS]
26.8231	27.1099	27.2318	26.4483	26.9131	26.5902				10	10	10	42.9	42.9	42.9	38.035	0	63.184	828680000	35	lcl|NC_008596.1_prot_YP_889083.1_4661[locus_tag=MSMEG_4827][db_xref=GeneID:4531715][protein=aminoglycosidephosphotransferase][protein_id=YP_889083.1][location=4923746..4924777][gbkey=CDS]	lcl|NC_008596.1_prot_YP_889083.1_4661[locus_tag=MSMEG_4827][db_xref=GeneID:4531715][protein=aminoglycosidephosphotransferase][protein_id=YP_889083.1][location=4923746..4924777][gbkey=CDS]
NaN	NaN	NaN	23.9511	24.0474	24.0585				2	2	2	12.7	12.7	12.7	33.321	0	5.5565	57375000	2	lcl|NC_008596.1_prot_YP_889084.1_4662[locus_tag=MSMEG_4828][db_xref=GeneID:4537195][protein=alcoholdehydrogenase][protein_id=YP_889084.1][location=4924779..4925753][gbkey=CDS]	lcl|NC_008596.1_prot_YP_889084.1_4662[locus_tag=MSMEG_4828][db_xref=GeneID:4537195][protein=alcoholdehydrogenase][protein_id=YP_889084.1][location=4924779..4925753][gbkey=CDS]
25.2621	25.0076	24.9366	NaN	NaN	NaN				7	7	6	29.3	29.3	27.3	44.929	0	17.517	150310000	11	lcl|NC_008596.1_prot_YP_889085.1_4663[locus_tag=MSMEG_4829][db_xref=GeneID:4532804][protein=cytochromeP450][protein_id=YP_889085.1][location=4925880..4927070][gbkey=CDS]	lcl|NC_008596.1_prot_YP_889085.1_4663[locus_tag=MSMEG_4829][db_xref=GeneID:4532804][protein=cytochromeP450][protein_id=YP_889085.1][location=4925880..4927070][gbkey=CDS]
NaN	NaN	NaN	24.1645	23.7447	24.4482				1	1	1	13.2	13.2	13.2	18.095	0	13.837	77740000	7	lcl|NC_008596.1_prot_YP_889086.1_4664[locus_tag=MSMEG_4830][db_xref=GeneID:4535936][protein=hypotheticalprotein][protein_id=YP_889086.1][location=complement(4927084..4927587)][gbkey=CDS]	lcl|NC_008596.1_prot_YP_889086.1_4664[locus_tag=MSMEG_4830][db_xref=GeneID:4535936][protein=hypotheticalprotein][protein_id=YP_889086.1][location=complement(4927084..4927587)][gbkey=CDS]
27.5861	27.8243	27.7336	27.9659	27.8474	27.8217				11	11	11	40.3	40.3	40.3	41.749	0	86.33	1597300000	48	lcl|NC_008596.1_prot_YP_889088.1_4666[locus_tag=MSMEG_4832][db_xref=GeneID:4537465][protein=acyl-CoAdehydrogenase][protein_id=YP_889088.1][location=complement(4928318..4929466)][gbkey=CDS]	lcl|NC_008596.1_prot_YP_889088.1_4666[locus_tag=MSMEG_4832][db_xref=GeneID:4537465][protein=acyl-CoAdehydrogenase][protein_id=YP_889088.1][location=complement(4928318..4929466)][gbkey=CDS]
27.3216	27.0957	27.2715	28.212	28.1309	28.2415				9	9	9	43.7	43.7	43.7	39.68	0	78.426	1604800000	48	lcl|NC_008596.1_prot_YP_889089.1_4667[locus_tag=MSMEG_4833][db_xref=GeneID:4531503][protein=acyl-CoAdehydrogenase][protein_id=YP_889089.1][location=complement(4929479..4930627)][gbkey=CDS]	lcl|NC_008596.1_prot_YP_889089.1_4667[locus_tag=MSMEG_4833][db_xref=GeneID:4531503][protein=acyl-CoAdehydrogenase][protein_id=YP_889089.1][location=complement(4929479..4930627)][gbkey=CDS]
24.5349	24.435	24.8193	24.0889	24.022	24.5574				6	6	6	17.9	17.9	17.9	44.506	0	10.433	156970000	13	lcl|NC_008596.1_prot_YP_889090.1_4668[locus_tag=MSMEG_4834][db_xref=GeneID:4530958][protein=L-carnitinedehydratase/bileacid-inducibleproteinF][protein_id=YP_889090.1][location=complement(4930620..4931879)][gbkey=CDS]	lcl|NC_008596.1_prot_YP_889090.1_4668[locus_tag=MSMEG_4834][db_xref=GeneID:4530958][protein=L-carnitinedehydratase/bileacid-inducibleproteinF][protein_id=YP_889090.1][location=complement(4930620..4931879)][gbkey=CDS]
28.5764	28.6151	28.573	29.0822	29.0715	29.0767				10	10	10	59.5	59.5	59.5	24.153	0	96.991	3306900000	75	lcl|NC_008596.1_prot_YP_889103.1_4681[locus_tag=MSMEG_4847][db_xref=GeneID:4533962][protein=TetRfamilytranscriptionalregulator][protein_id=YP_889103.1][location=4942335..4942997][gbkey=CDS]	lcl|NC_008596.1_prot_YP_889103.1_4681[locus_tag=MSMEG_4847][db_xref=GeneID:4533962][protein=TetRfamilytranscriptionalregulator][protein_id=YP_889103.1][location=4942335..4942997][gbkey=CDS]
26.273	26.4233	26.7365	NaN	NaN	NaN				7	6	5	31.7	28.8	25.6	29.468	0	21.704	377980000	15	lcl|NC_008596.1_prot_YP_889105.1_4683[locus_tag=MSMEG_4849][db_xref=GeneID:4534711][protein=carveoldehydrogenase][protein_id=YP_889105.1][location=4943348..4944193][gbkey=CDS];lcl|NC_008596.1_prot_YP_890832.1_6410[locus_tag=MSMEG_6623][db_xref=GeneID:4535460][protein=dehydrogenase][protein_id=YP_890832.1][location=complement(6676667..6677446)][gbkey=CDS]	lcl|NC_008596.1_prot_YP_889105.1_4683[locus_tag=MSMEG_4849][db_xref=GeneID:4534711][protein=carveoldehydrogenase][protein_id=YP_889105.1][location=4943348..4944193][gbkey=CDS]
25.0552	25.3625	25.5544	NaN	NaN	NaN				5	5	5	16	16	16	45.946	0	22.141	140020000	9	lcl|NC_008596.1_prot_YP_889110.1_4688[locus_tag=MSMEG_4854][db_xref=GeneID:4532708][protein=peptidase,M24familyprotein][protein_id=YP_889110.1][location=complement(4949525..4950802)][gbkey=CDS]	lcl|NC_008596.1_prot_YP_889110.1_4688[locus_tag=MSMEG_4854][db_xref=GeneID:4532708][protein=peptidase,M24familyprotein][protein_id=YP_889110.1][location=complement(4949525..4950802)][gbkey=CDS]
24.904	25.2522	24.8756	NaN	NaN	NaN				3	3	3	13.6	13.6	13.6	43.538	0	14.87	115620000	7	lcl|NC_008596.1_prot_YP_889111.1_4689[locus_tag=MSMEG_4855][db_xref=GeneID:4532275][protein=amidohydrolase][protein_id=YP_889111.1][location=complement(4950799..4951971)][gbkey=CDS]	lcl|NC_008596.1_prot_YP_889111.1_4689[locus_tag=MSMEG_4855][db_xref=GeneID:4532275][protein=amidohydrolase][protein_id=YP_889111.1][location=complement(4950799..4951971)][gbkey=CDS]
25.2348	25.2945	25.2416	NaN	NaN	NaN				8	8	8	24.6	24.6	24.6	45.439	0	21.543	136780000	12	lcl|NC_008596.1_prot_YP_889112.1_4690[locus_tag=MSMEG_4856][db_xref=GeneID:4531696][protein=cytochromeP450][protein_id=YP_889112.1][location=complement(4952011..4953243)][gbkey=CDS]	lcl|NC_008596.1_prot_YP_889112.1_4690[locus_tag=MSMEG_4856][db_xref=GeneID:4531696][protein=cytochromeP450][protein_id=YP_889112.1][location=complement(4952011..4953243)][gbkey=CDS]
24.7966	25.006	24.9789	NaN	NaN	NaN				2	2	2	34	34	34	10.299	0	13.444	144790000	7	lcl|NC_008596.1_prot_YP_889140.1_4718[locus_tag=MSMEG_4884][db_xref=GeneID:4534352][protein=hypotheticalprotein][protein_id=YP_889140.1][location=4980630..4980932][gbkey=CDS]	lcl|NC_008596.1_prot_YP_889140.1_4718[locus_tag=MSMEG_4884][db_xref=GeneID:4534352][protein=hypotheticalprotein][protein_id=YP_889140.1][location=4980630..4980932][gbkey=CDS]
NaN	NaN	NaN	24.4866	24.2992	24.5372				3	3	3	13.8	13.8	13.8	34.864	0	18.49	87451000	10	lcl|NC_008596.1_prot_YP_889144.1_4722[locus_tag=MSMEG_4888][db_xref=GeneID:4537545][protein=ligand-binding/sugarbindingdomain-containingprotein][protein_id=YP_889144.1][location=complement(4984613..4985614)][gbkey=CDS]	lcl|NC_008596.1_prot_YP_889144.1_4722[locus_tag=MSMEG_4888][db_xref=GeneID:4537545][protein=ligand-binding/sugarbindingdomain-containingprotein][protein_id=YP_889144.1][location=complement(4984613..4985614)][gbkey=CDS]
30.2126	30.6834	29.8446	30.0235	30.3336	29.6231				7	7	7	68.4	68.4	68.4	18.836	0	134.67	7859100000	76	lcl|NC_008596.1_prot_YP_889146.1_4724[gene=ahpD][locus_tag=MSMEG_4890][db_xref=GeneID:4535695][protein=alkylhydroperoxidase][protein_id=YP_889146.1][location=complement(4987073..4987606)][gbkey=CDS]	lcl|NC_008596.1_prot_YP_889146.1_4724[gene=ahpD][locus_tag=MSMEG_4890][db_xref=GeneID:4535695][protein=alkylhydroperoxidase][protein_id=YP_889146.1][location=complement(4987073..4987606)][gbkey=CDS]
32.3454	32.3638	32.2284	30.2836	30.9087	30.7876				14	14	14	84.6	84.6	84.6	21.626	0	242	23828000000	230	lcl|NC_008596.1_prot_YP_889147.1_4725[locus_tag=MSMEG_4891][db_xref=GeneID:4531887][protein=alkylhydroperoxidase][protein_id=YP_889147.1][location=complement(4987610..4988197)][gbkey=CDS]	lcl|NC_008596.1_prot_YP_889147.1_4725[locus_tag=MSMEG_4891][db_xref=GeneID:4531887][protein=alkylhydroperoxidase][protein_id=YP_889147.1][location=complement(4987610..4988197)][gbkey=CDS]
25.3436	25.4966	25.4188	25.4407	25.021	24.4885				6	6	6	19.8	19.8	19.8	50.516	0	12.647	272650000	8	lcl|NC_008596.1_prot_YP_889149.1_4727[locus_tag=MSMEG_4893][db_xref=GeneID:4533078][protein=neutralzincmetallopeptidase][protein_id=YP_889149.1][location=4988811..4990256][gbkey=CDS]	lcl|NC_008596.1_prot_YP_889149.1_4727[locus_tag=MSMEG_4893][db_xref=GeneID:4533078][protein=neutralzincmetallopeptidase][protein_id=YP_889149.1][location=4988811..4990256][gbkey=CDS]
26.7814	26.9384	26.9886	NaN	NaN	NaN				11	10	10	24	22.4	22.4	65.51	0	42.897	415370000	18	lcl|NC_008596.1_prot_YP_889152.1_4730[locus_tag=MSMEG_4896][db_xref=GeneID:4534584][protein=fatty-acid--CoAligase][protein_id=YP_889152.1][location=4990987..4992840][gbkey=CDS]	lcl|NC_008596.1_prot_YP_889152.1_4730[locus_tag=MSMEG_4896][db_xref=GeneID:4534584][protein=fatty-acid--CoAligase][protein_id=YP_889152.1][location=4990987..4992840][gbkey=CDS]
NaN	NaN	NaN	24.8164	25.1009	25.1785				3	3	3	37.9	37.9	37.9	14.456	0	9.7866	183610000	12	lcl|NC_008596.1_prot_YP_889153.1_4731[locus_tag=MSMEG_4898][db_xref=GeneID:4533905][protein=hypotheticalprotein][protein_id=YP_889153.1][location=4993024..4993398][gbkey=CDS]	lcl|NC_008596.1_prot_YP_889153.1_4731[locus_tag=MSMEG_4898][db_xref=GeneID:4533905][protein=hypotheticalprotein][protein_id=YP_889153.1][location=4993024..4993398][gbkey=CDS]
27.8376	28.0679	27.9489	28.064	28.2593	28.5229				7	7	7	66	66	66	20.789	0	53.711	2064100000	33	lcl|NC_008596.1_prot_YP_889155.1_4733[gene=rdgB][locus_tag=MSMEG_4899][db_xref=GeneID:4536250][protein=non-canonicalpurineNTPpyrophosphatase,RdgB/HAM1familyprotein][protein_id=YP_889155.1][location=complement(4993740..4994342)][gbkey=CDS]	lcl|NC_008596.1_prot_YP_889155.1_4733[gene=rdgB][locus_tag=MSMEG_4899][db_xref=GeneID:4536250][protein=non-canonicalpurineNTPpyrophosphatase,RdgB/HAM1familyprotein][protein_id=YP_889155.1][location=complement(4993740..4994342)][gbkey=CDS]
29.3406	29.7228	29.4199	29.947	29.9675	30.0584				11	11	11	64.1	64.1	64.1	27.384	0	131.05	6369900000	89	lcl|NC_008596.1_prot_YP_889156.1_4734[gene=rph][locus_tag=MSMEG_4901][db_xref=GeneID:4532887][protein=ribonucleasePH][protein_id=YP_889156.1][location=complement(4994349..4995128)][gbkey=CDS]	lcl|NC_008596.1_prot_YP_889156.1_4734[gene=rph][locus_tag=MSMEG_4901][db_xref=GeneID:4532887][protein=ribonucleasePH][protein_id=YP_889156.1][location=complement(4994349..4995128)][gbkey=CDS]
24.6496	24.9211	24.5666	NaN	NaN	NaN				3	3	3	17.1	17.1	17.1	26.979	0	17.053	90911000	5	lcl|NC_008596.1_prot_YP_889157.1_4735[locus_tag=MSMEG_4902][db_xref=GeneID:4532848][protein=metal-dependenthydrolaseofthebeta-lactamasesuperfamilyproteinIII][protein_id=YP_889157.1][location=complement(4995163..4995921)][gbkey=CDS]	lcl|NC_008596.1_prot_YP_889157.1_4735[locus_tag=MSMEG_4902][db_xref=GeneID:4532848][protein=metal-dependenthydrolaseofthebeta-lactamasesuperfamilyproteinIII][protein_id=YP_889157.1][location=complement(4995163..4995921)][gbkey=CDS]
25.9999	25.9792	25.8325	26.2421	26.1723	26.1739				6	6	6	37.9	37.9	37.9	29.283	0	35.423	473620000	17	lcl|NC_008596.1_prot_YP_889158.1_4736[gene=murI][locus_tag=MSMEG_4903][db_xref=GeneID:4531366][protein=glutamateracemase][protein_id=YP_889158.1][location=complement(4995984..4996817)][gbkey=CDS]	lcl|NC_008596.1_prot_YP_889158.1_4736[gene=murI][locus_tag=MSMEG_4903][db_xref=GeneID:4531366][protein=glutamateracemase][protein_id=YP_889158.1][location=complement(4995984..4996817)][gbkey=CDS]
29.23	29.243	29.2734	29.827	30.0407	29.9074				13	13	13	58.2	58.2	58.2	34.769	0	172.42	5676900000	123	lcl|NC_008596.1_prot_YP_889160.1_4738[gene=cysM][locus_tag=MSMEG_4905][db_xref=GeneID:4531247][protein=cysteinesynthaseB][protein_id=YP_889160.1][location=complement(4997511..4998482)][gbkey=CDS]	lcl|NC_008596.1_prot_YP_889160.1_4738[gene=cysM][locus_tag=MSMEG_4905][db_xref=GeneID:4531247][protein=cysteinesynthaseB][protein_id=YP_889160.1][location=complement(4997511..4998482)][gbkey=CDS]
29.7833	30.0358	29.6827	29.7639	29.8111	29.5503				8	8	8	95.7	95.7	95.7	9.8249	0	133.83	6229000000	101	lcl|NC_008596.1_prot_YP_889161.1_4739[locus_tag=MSMEG_4906][db_xref=GeneID:4532909][protein=ThiSfamilyprotein][protein_id=YP_889161.1][location=complement(4998490..4998771)][gbkey=CDS]	lcl|NC_008596.1_prot_YP_889161.1_4739[locus_tag=MSMEG_4906][db_xref=GeneID:4532909][protein=ThiSfamilyprotein][protein_id=YP_889161.1][location=complement(4998490..4998771)][gbkey=CDS]
28.2367	28.1215	28.3054	28.7901	28.4829	29.1446				8	8	8	87	87	87	15.735	0	108.81	2727200000	69	lcl|NC_008596.1_prot_YP_889162.1_4740[locus_tag=MSMEG_4907][db_xref=GeneID:4534847][protein=Mov34/MPN/PAD-1familyprotein][protein_id=YP_889162.1][location=complement(4998781..4999197)][gbkey=CDS]	lcl|NC_008596.1_prot_YP_889162.1_4740[locus_tag=MSMEG_4907][db_xref=GeneID:4534847][protein=Mov34/MPN/PAD-1familyprotein][protein_id=YP_889162.1][location=complement(4998781..4999197)][gbkey=CDS]
26.0864	26.2821	26.1707	27.7799	27.5688	27.5666				8	8	8	38.1	38.1	38.1	33.939	0	57.388	966820000	51	lcl|NC_008596.1_prot_YP_889163.1_4741[locus_tag=MSMEG_4908][db_xref=GeneID:4537443][protein=endo-type6-aminohexanoateoligomerhydrolase][protein_id=YP_889163.1][location=complement(4999233..5000252)][gbkey=CDS]	lcl|NC_008596.1_prot_YP_889163.1_4741[locus_tag=MSMEG_4908][db_xref=GeneID:4537443][protein=endo-type6-aminohexanoateoligomerhydrolase][protein_id=YP_889163.1][location=complement(4999233..5000252)][gbkey=CDS]
26.7589	26.9297	26.8551	27.122	26.7448	26.7575				6	6	6	53.1	53.1	53.1	20.93	0	45.664	847750000	41	lcl|NC_008596.1_prot_YP_889164.1_4742[locus_tag=MSMEG_4909][db_xref=GeneID:4535179][protein=hypotheticalprotein][protein_id=YP_889164.1][location=complement(5000259..5000837)][gbkey=CDS]	lcl|NC_008596.1_prot_YP_889164.1_4742[locus_tag=MSMEG_4909][db_xref=GeneID:4535179][protein=hypotheticalprotein][protein_id=YP_889164.1][location=complement(5000259..5000837)][gbkey=CDS]
25.303	25.3836	25.677	24.9752	24.6159	25.2072				4	4	4	44	44	44	11.108	0	16.227	267110000	11	lcl|NC_008596.1_prot_YP_889165.1_4743[gene=clpS][locus_tag=MSMEG_4910][db_xref=GeneID:4534369][protein=ATP-dependentClpproteaseadaptorproteinClpS][protein_id=YP_889165.1][location=complement(5000844..5001146)][gbkey=CDS]	lcl|NC_008596.1_prot_YP_889165.1_4743[gene=clpS][locus_tag=MSMEG_4910][db_xref=GeneID:4534369][protein=ATP-dependentClpproteaseadaptorproteinClpS][protein_id=YP_889165.1][location=complement(5000844..5001146)][gbkey=CDS]
28.5716	28.6129	28.585	29.7754	29.7212	29.7205				23	23	23	73.3	73.3	73.3	45.804	0	159.88	4444200000	128	lcl|NC_008596.1_prot_YP_889166.1_4744[gene=pncB][locus_tag=MSMEG_4911][db_xref=GeneID:4532879][protein=nicotinatephosphoribosyltransferase][protein_id=YP_889166.1][location=5001213..5002517][gbkey=CDS]	lcl|NC_008596.1_prot_YP_889166.1_4744[gene=pncB][locus_tag=MSMEG_4911][db_xref=GeneID:4532879][protein=nicotinatephosphoribosyltransferase][protein_id=YP_889166.1][location=5001213..5002517][gbkey=CDS]
25.567	25.8256	25.7523	NaN	NaN	NaN				7	7	7	14.2	14.2	14.2	72.802	0	25.678	203450000	7	lcl|NC_008596.1_prot_YP_889167.1_4745[locus_tag=MSMEG_4912][db_xref=GeneID:4530911][protein=helicase][protein_id=YP_889167.1][location=5002521..5004572][gbkey=CDS]	lcl|NC_008596.1_prot_YP_889167.1_4745[locus_tag=MSMEG_4912][db_xref=GeneID:4530911][protein=helicase][protein_id=YP_889167.1][location=5002521..5004572][gbkey=CDS]
27.6672	27.6755	27.8887	27.5825	27.5	27.7515				5	5	5	47.5	47.5	47.5	29.008	0	91.009	1500400000	28	lcl|NC_008596.1_prot_YP_889169.1_4747[locus_tag=MSMEG_4914][db_xref=GeneID:4536894][protein=virginiamycinBhydrolase][protein_id=YP_889169.1][location=complement(5006124..5006972)][gbkey=CDS]	lcl|NC_008596.1_prot_YP_889169.1_4747[locus_tag=MSMEG_4914][db_xref=GeneID:4536894][protein=virginiamycinBhydrolase][protein_id=YP_889169.1][location=complement(5006124..5006972)][gbkey=CDS]
31.5784	31.5681	31.582	31.7094	31.7922	31.9389				39	39	39	56.1	56.1	56.1	95.917	0	323.31	24311000000	407	lcl|NC_008596.1_prot_YP_889170.1_4748[locus_tag=MSMEG_4915][db_xref=GeneID:4533366][protein=alpha-glucanphosphorylase][protein_id=YP_889170.1][location=complement(5006969..5009569)][gbkey=CDS]	lcl|NC_008596.1_prot_YP_889170.1_4748[locus_tag=MSMEG_4915][db_xref=GeneID:4533366][protein=alpha-glucanphosphorylase][protein_id=YP_889170.1][location=complement(5006969..5009569)][gbkey=CDS]
29.938	29.8911	29.8666	30.5393	30.4617	30.3139				28	28	28	57.7	57.7	57.7	77.457	0	323.31	8311100000	202	lcl|NC_008596.1_prot_YP_889171.1_4749[locus_tag=MSMEG_4916][db_xref=GeneID:4532624][protein=alpha-amylase][protein_id=YP_889171.1][location=5009741..5011819][gbkey=CDS]	lcl|NC_008596.1_prot_YP_889171.1_4749[locus_tag=MSMEG_4916][db_xref=GeneID:4532624][protein=alpha-amylase][protein_id=YP_889171.1][location=5009741..5011819][gbkey=CDS]
29.4623	29.2062	29.3762	30.1323	30.1574	30.2245				32	32	32	64.9	64.9	64.9	82.655	0	323.31	6573400000	191	lcl|NC_008596.1_prot_YP_889172.1_4750[gene=glgB][locus_tag=MSMEG_4918][db_xref=GeneID:4535775][protein=glycogenbranchingprotein][protein_id=YP_889172.1][location=5011827..5014037][gbkey=CDS]	lcl|NC_008596.1_prot_YP_889172.1_4750[gene=glgB][locus_tag=MSMEG_4918][db_xref=GeneID:4535775][protein=glycogenbranchingprotein][protein_id=YP_889172.1][location=5011827..5014037][gbkey=CDS]
30.6865	30.5419	30.7828	31.2412	31.2996	31.3169				15	15	15	90.2	90.2	90.2	31.122	0	320.63	14840000000	178	lcl|NC_008596.1_prot_YP_889173.1_4751[locus_tag=MSMEG_4917][db_xref=GeneID:4535445][protein=hypotheticalprotein][protein_id=YP_889173.1][location=complement(5014034..5014924)][gbkey=CDS]	lcl|NC_008596.1_prot_YP_889173.1_4751[locus_tag=MSMEG_4917][db_xref=GeneID:4535445][protein=hypotheticalprotein][protein_id=YP_889173.1][location=complement(5014034..5014924)][gbkey=CDS]
24.1096	24.6943	24.7014	NaN	NaN	NaN				2	2	2	22	22	22	13.263	0	6.9073	80057000	5	lcl|NC_008596.1_prot_YP_889174.1_4752[locus_tag=MSMEG_4919][db_xref=GeneID:4537126][protein=hypotheticalprotein][protein_id=YP_889174.1][location=complement(5014938..5015321)][gbkey=CDS]	lcl|NC_008596.1_prot_YP_889174.1_4752[locus_tag=MSMEG_4919][db_xref=GeneID:4537126][protein=hypotheticalprotein][protein_id=YP_889174.1][location=complement(5014938..5015321)][gbkey=CDS]
32.9213	32.918	32.6693	32.8487	33.0708	32.9571				21	21	21	83.7	83.7	83.7	42.582	0	323.31	56114000000	486	lcl|NC_008596.1_prot_YP_889175.1_4753[locus_tag=MSMEG_4920][db_xref=GeneID:4534455][protein=acetyl-CoAacetyltransferase][protein_id=YP_889175.1][location=complement(5015379..5016614)][gbkey=CDS]	lcl|NC_008596.1_prot_YP_889175.1_4753[locus_tag=MSMEG_4920][db_xref=GeneID:4534455][protein=acetyl-CoAacetyltransferase][protein_id=YP_889175.1][location=complement(5015379..5016614)][gbkey=CDS]
30.3442	30.6559	30.7582	27.4708	27.9467	28.3367				9	9	9	67.5	67.5	67.5	17.059	0	127.77	6534800000	80	lcl|NC_008596.1_prot_YP_889176.1_4754[gene=mce][locus_tag=MSMEG_4921][db_xref=GeneID:4534545][protein=methylmalonyl-CoAepimerase][protein_id=YP_889176.1][location=5016676..5017149][gbkey=CDS]	lcl|NC_008596.1_prot_YP_889176.1_4754[gene=mce][locus_tag=MSMEG_4921][db_xref=GeneID:4534545][protein=methylmalonyl-CoAepimerase][protein_id=YP_889176.1][location=5016676..5017149][gbkey=CDS]
27.6901	27.7592	27.7534	27.2649	26.863	27.541				9	9	9	46.4	46.4	46.4	25.098	0	47.487	1318900000	50	lcl|NC_008596.1_prot_YP_889178.1_4756[locus_tag=MSMEG_4923][db_xref=GeneID:4536498][protein=hypotheticalprotein][protein_id=YP_889178.1][location=complement(5017466..5018140)][gbkey=CDS]	lcl|NC_008596.1_prot_YP_889178.1_4756[locus_tag=MSMEG_4923][db_xref=GeneID:4536498][protein=hypotheticalprotein][protein_id=YP_889178.1][location=complement(5017466..5018140)][gbkey=CDS]
NaN	NaN	NaN	26.0228	25.9756	25.8744				8	8	8	23.2	23.2	23.2	57.897	0	42.761	227530000	18	lcl|NC_008596.1_prot_YP_889179.1_4757[locus_tag=MSMEG_4924][db_xref=GeneID:4533899][protein=adenylatecyclase][protein_id=YP_889179.1][location=5018187..5019794][gbkey=CDS]	lcl|NC_008596.1_prot_YP_889179.1_4757[locus_tag=MSMEG_4924][db_xref=GeneID:4533899][protein=adenylatecyclase][protein_id=YP_889179.1][location=5018187..5019794][gbkey=CDS]
29.5116	29.2096	29.4135	27.4367	27.482	27.3062				17	17	17	44.3	44.3	44.3	43.997	0	118.46	2947500000	92	lcl|NC_008596.1_prot_YP_889184.1_4762[gene=murA][locus_tag=MSMEG_4932][db_xref=GeneID:4537539][protein=UDP-N-acetylglucosamine1-carboxyvinyltransferase][protein_id=YP_889184.1][location=complement(5029849..5031105)][gbkey=CDS]	lcl|NC_008596.1_prot_YP_889184.1_4762[gene=murA][locus_tag=MSMEG_4932][db_xref=GeneID:4537539][protein=UDP-N-acetylglucosamine1-carboxyvinyltransferase][protein_id=YP_889184.1][location=complement(5029849..5031105)][gbkey=CDS]
30.3109	30.1836	30.5007	30.9842	31.1549	31.101				8	8	8	66.3	66.3	66.3	20.835	0	124.12	12836000000	92	lcl|NC_008596.1_prot_YP_889185.1_4763[locus_tag=MSMEG_4934][db_xref=GeneID:4536930][protein=ATP:cob(I)alaminadenosyltransferase][protein_id=YP_889185.1][location=5031204..5031776][gbkey=CDS]	lcl|NC_008596.1_prot_YP_889185.1_4763[locus_tag=MSMEG_4934][db_xref=GeneID:4536930][protein=ATP:cob(I)alaminadenosyltransferase][protein_id=YP_889185.1][location=5031204..5031776][gbkey=CDS]
30.4432	30.1268	30.3955	30.4552	30.2355	30.1678				8	8	8	86	86	86	13.265	0	222.29	9984900000	199	lcl|NC_008596.1_prot_YP_889187.1_4765[gene=atpC][locus_tag=MSMEG_4935][db_xref=GeneID:4533087][protein=F0F1ATPsynthasesubunitepsilon][protein_id=YP_889187.1][location=complement(5032225..5032590)][gbkey=CDS]	lcl|NC_008596.1_prot_YP_889187.1_4765[gene=atpC][locus_tag=MSMEG_4935][db_xref=GeneID:4533087][protein=F0F1ATPsynthasesubunitepsilon][protein_id=YP_889187.1][location=complement(5032225..5032590)][gbkey=CDS]
35.0554	34.8171	35.0621	34.6968	34.6719	34.5742				31	31	31	88.2	88.2	88.2	51.616	0	323.31	209780000000	772	lcl|NC_008596.1_prot_YP_889188.1_4766[gene=atpD][locus_tag=MSMEG_4936][db_xref=GeneID:4536303][protein=F0F1ATPsynthasesubunitbeta][protein_id=YP_889188.1][location=complement(5032627..5034054)][gbkey=CDS]	lcl|NC_008596.1_prot_YP_889188.1_4766[gene=atpD][locus_tag=MSMEG_4936][db_xref=GeneID:4536303][protein=F0F1ATPsynthasesubunitbeta][protein_id=YP_889188.1][location=complement(5032627..5034054)][gbkey=CDS]
32.4599	32.2402	32.4412	32.0849	32.1342	31.9036				19	19	19	67.8	67.8	67.8	33.397	0	323.31	33745000000	253	lcl|NC_008596.1_prot_YP_889189.1_4767[gene=atpG][locus_tag=MSMEG_4937][db_xref=GeneID:4537316][protein=F0F1ATPsynthasesubunitgamma][protein_id=YP_889189.1][location=complement(5034092..5035015)][gbkey=CDS]	lcl|NC_008596.1_prot_YP_889189.1_4767[gene=atpG][locus_tag=MSMEG_4937][db_xref=GeneID:4537316][protein=F0F1ATPsynthasesubunitgamma][protein_id=YP_889189.1][location=complement(5034092..5035015)][gbkey=CDS]
34.3189	34.1575	34.1951	34.0806	34.0452	33.9596				34	34	34	76.3	76.3	76.3	58.888	0	323.31	129950000000	851	lcl|NC_008596.1_prot_YP_889190.1_4768[gene=atpA][locus_tag=MSMEG_4938][db_xref=GeneID:4532985][protein=F0F1ATPsynthasesubunitalpha][protein_id=YP_889190.1][location=complement(5035023..5036669)][gbkey=CDS]	lcl|NC_008596.1_prot_YP_889190.1_4768[gene=atpA][locus_tag=MSMEG_4938][db_xref=GeneID:4532985][protein=F0F1ATPsynthasesubunitalpha][protein_id=YP_889190.1][location=complement(5035023..5036669)][gbkey=CDS]
32.8351	32.5403	32.7797	32.5592	32.5255	32.5609				27	27	27	73.5	73.5	73.5	47.449	0	323.31	45723000000	374	lcl|NC_008596.1_prot_YP_889191.1_4769[locus_tag=MSMEG_4939][db_xref=GeneID:4535783][protein=F0F1ATPsynthasesubunitdelta][protein_id=YP_889191.1][location=complement(5036716..5038053)][gbkey=CDS]	lcl|NC_008596.1_prot_YP_889191.1_4769[locus_tag=MSMEG_4939][db_xref=GeneID:4535783][protein=F0F1ATPsynthasesubunitdelta][protein_id=YP_889191.1][location=complement(5036716..5038053)][gbkey=CDS]
30.0991	29.9299	30.1045	29.9494	29.8069	29.8557				8	8	8	49.4	49.4	49.4	17.621	0	255.78	7210300000	80	lcl|NC_008596.1_prot_YP_889192.1_4770[locus_tag=MSMEG_4940][db_xref=GeneID:4531820][protein=F0F1ATPsynthasesubunitB][protein_id=YP_889192.1][location=complement(5038054..5038566)][gbkey=CDS]	lcl|NC_008596.1_prot_YP_889192.1_4770[locus_tag=MSMEG_4940][db_xref=GeneID:4531820][protein=F0F1ATPsynthasesubunitB][protein_id=YP_889192.1][location=complement(5038054..5038566)][gbkey=CDS]
26.8151	26.6125	26.6925	26.1256	NaN	26.4175				2	2	2	7.1	7.1	7.1	27.548	0	5.4423	589250000	10	lcl|NC_008596.1_prot_YP_889194.1_4772[gene=atpB][locus_tag=MSMEG_4942][db_xref=GeneID:4533210][protein=F0F1ATPsynthasesubunitA][protein_id=YP_889194.1][location=complement(5038938..5039696)][gbkey=CDS]	lcl|NC_008596.1_prot_YP_889194.1_4772[gene=atpB][locus_tag=MSMEG_4942][db_xref=GeneID:4533210][protein=F0F1ATPsynthasesubunitA][protein_id=YP_889194.1][location=complement(5038938..5039696)][gbkey=CDS]
25.3016	25.3892	25.3446	NaN	NaN	NaN				3	3	3	18.2	18.2	18.2	15.527	0	9.0086	225310000	5	lcl|NC_008596.1_prot_YP_889195.1_4773[locus_tag=MSMEG_4943][db_xref=GeneID:4536375][protein=hypotheticalprotein][protein_id=YP_889195.1][location=complement(5039725..5040171)][gbkey=CDS]	lcl|NC_008596.1_prot_YP_889195.1_4773[locus_tag=MSMEG_4943][db_xref=GeneID:4536375][protein=hypotheticalprotein][protein_id=YP_889195.1][location=complement(5039725..5040171)][gbkey=CDS]
27.7854	27.6668	27.6653	28.1145	28.2749	28.0875				8	8	8	59.3	59.3	59.3	22.975	0	60.259	1768900000	37	lcl|NC_008596.1_prot_YP_889200.1_4778[locus_tag=MSMEG_4948][db_xref=GeneID:4536002][protein=Sua5/YciO/YrdC/YwlCfamilyprotein][protein_id=YP_889200.1][location=complement(5043950..5044615)][gbkey=CDS]	lcl|NC_008596.1_prot_YP_889200.1_4778[locus_tag=MSMEG_4948][db_xref=GeneID:4536002][protein=Sua5/YciO/YrdC/YwlCfamilyprotein][protein_id=YP_889200.1][location=complement(5043950..5044615)][gbkey=CDS]
NaN	25.3645	25.654	NaN	25.214	25.5382				5	5	5	26.3	26.3	26.3	29.563	0	19.02	264040000	6	lcl|NC_008596.1_prot_YP_889201.1_4779[locus_tag=MSMEG_4949][db_xref=GeneID:4537082][protein=HemKfamilymodificationmethylase][protein_id=YP_889201.1][location=complement(5044653..5045498)][gbkey=CDS]	lcl|NC_008596.1_prot_YP_889201.1_4779[locus_tag=MSMEG_4949][db_xref=GeneID:4537082][protein=HemKfamilymodificationmethylase][protein_id=YP_889201.1][location=complement(5044653..5045498)][gbkey=CDS]
28.9151	29.0351	29.0943	28.657	28.3801	28.9589				18	18	18	72.1	72.1	72.1	39.103	0	192.43	3342500000	110	lcl|NC_008596.1_prot_YP_889202.1_4780[gene=prfA][locus_tag=MSMEG_4950][db_xref=GeneID:4531441][protein=peptidechainreleasefactor1][protein_id=YP_889202.1][location=complement(5045509..5046588)][gbkey=CDS]	lcl|NC_008596.1_prot_YP_889202.1_4780[gene=prfA][locus_tag=MSMEG_4950][db_xref=GeneID:4531441][protein=peptidechainreleasefactor1][protein_id=YP_889202.1][location=complement(5045509..5046588)][gbkey=CDS]
28.7123	28.723	29.0442	26.9421	26.5093	28.2315				3	3	3	58.7	58.7	58.7	8.2964	0	73.397	2290500000	28	lcl|NC_008596.1_prot_YP_889203.1_4781[gene=rpmE][locus_tag=MSMEG_4951][db_xref=GeneID:4537250][protein=50SribosomalproteinL31][protein_id=YP_889203.1][location=complement(5046684..5046911)][gbkey=CDS]	lcl|NC_008596.1_prot_YP_889203.1_4781[gene=rpmE][locus_tag=MSMEG_4951][db_xref=GeneID:4537250][protein=50SribosomalproteinL31][protein_id=YP_889203.1][location=complement(5046684..5046911)][gbkey=CDS]
27.0983	27.1147	27.0294	28.0846	27.9431	27.9358				7	7	7	55.7	55.7	55.7	21.657	0	70.36	1427900000	37	lcl|NC_008596.1_prot_YP_889205.1_4783[locus_tag=MSMEG_4953][db_xref=GeneID:4534212][protein=transcriptionalregulator][protein_id=YP_889205.1][location=5048768..5049373][gbkey=CDS]	lcl|NC_008596.1_prot_YP_889205.1_4783[locus_tag=MSMEG_4953][db_xref=GeneID:4534212][protein=transcriptionalregulator][protein_id=YP_889205.1][location=5048768..5049373][gbkey=CDS]
32.5089	32.5523	32.6055	31.5692	31.7206	31.6196				31	31	31	60.1	60.1	60.1	71.747	0	323.31	32971000000	382	lcl|NC_008596.1_prot_YP_889206.1_4784[gene=rho][locus_tag=MSMEG_4954][db_xref=GeneID:4531491][protein=transcriptionterminationfactorRho][protein_id=YP_889206.1][location=complement(5049428..5051422)][gbkey=CDS]	lcl|NC_008596.1_prot_YP_889206.1_4784[gene=rho][locus_tag=MSMEG_4954][db_xref=GeneID:4531491][protein=transcriptionterminationfactorRho][protein_id=YP_889206.1][location=complement(5049428..5051422)][gbkey=CDS]
28.7319	28.9135	28.8008	28.5837	28.6402	28.9006				9	9	9	52.4	52.4	52.4	32.442	0	83.473	3117800000	69	lcl|NC_008596.1_prot_YP_889207.1_4785[gene=thrB][locus_tag=MSMEG_4955][db_xref=GeneID:4537179][protein=homoserinekinase][protein_id=YP_889207.1][location=complement(5051708..5052661)][gbkey=CDS]	lcl|NC_008596.1_prot_YP_889207.1_4785[gene=thrB][locus_tag=MSMEG_4955][db_xref=GeneID:4537179][protein=homoserinekinase][protein_id=YP_889207.1][location=complement(5051708..5052661)][gbkey=CDS]
31.4726	31.5313	31.7026	31.5808	31.5818	31.5257				21	21	21	81.9	81.9	81.9	37.442	0	323.31	21861000000	266	lcl|NC_008596.1_prot_YP_889208.1_4786[gene=thrC][locus_tag=MSMEG_4956][db_xref=GeneID:4536683][protein=threoninesynthase][protein_id=YP_889208.1][location=complement(5052675..5053757)][gbkey=CDS]	lcl|NC_008596.1_prot_YP_889208.1_4786[gene=thrC][locus_tag=MSMEG_4956][db_xref=GeneID:4536683][protein=threoninesynthase][protein_id=YP_889208.1][location=complement(5052675..5053757)][gbkey=CDS]
31.5026	31.6808	31.7152	31.3455	31.2957	31.4009				22	22	22	61	61	61	45.586	0	255.94	20707000000	204	lcl|NC_008596.1_prot_YP_889209.1_4787[locus_tag=MSMEG_4957][db_xref=GeneID:4532581][protein=homoserinedehydrogenase][protein_id=YP_889209.1][location=complement(5053754..5055073)][gbkey=CDS]	lcl|NC_008596.1_prot_YP_889209.1_4787[locus_tag=MSMEG_4957][db_xref=GeneID:4532581][protein=homoserinedehydrogenase][protein_id=YP_889209.1][location=complement(5053754..5055073)][gbkey=CDS]
29.8019	29.8106	29.8411	30.1569	30.1908	29.9657				20	20	20	47.5	47.5	47.5	50.348	0	184.05	7239100000	154	lcl|NC_008596.1_prot_YP_889210.1_4788[gene=lysA][locus_tag=MSMEG_4958][db_xref=GeneID:4533415][protein=diaminopimelatedecarboxylase][protein_id=YP_889210.1][location=complement(5055070..5056494)][gbkey=CDS]	lcl|NC_008596.1_prot_YP_889210.1_4788[gene=lysA][locus_tag=MSMEG_4958][db_xref=GeneID:4533415][protein=diaminopimelatedecarboxylase][protein_id=YP_889210.1][location=complement(5055070..5056494)][gbkey=CDS]
31.1296	31.1442	31.0424	31.6198	31.3647	31.3981				27	27	27	80.5	80.5	80.5	59.428	0	323.31	17979000000	271	lcl|NC_008596.1_prot_YP_889211.1_4789[gene=argS][locus_tag=MSMEG_4959][db_xref=GeneID:4534266][protein=arginyl-tRNAsynthetase][protein_id=YP_889211.1][location=complement(5056491..5058143)][gbkey=CDS]	lcl|NC_008596.1_prot_YP_889211.1_4789[gene=argS][locus_tag=MSMEG_4959][db_xref=GeneID:4534266][protein=arginyl-tRNAsynthetase][protein_id=YP_889211.1][location=complement(5056491..5058143)][gbkey=CDS]
26.8027	26.6369	26.8313	27.6814	27.7604	27.6703				16	16	16	41.7	41.7	41.7	44.798	0	82.234	1159200000	57	lcl|NC_008596.1_prot_YP_889214.1_4792[locus_tag=MSMEG_4962][db_xref=GeneID:4530836][protein=hypotheticalprotein][protein_id=YP_889214.1][location=complement(5060847..5062073)][gbkey=CDS]	lcl|NC_008596.1_prot_YP_889214.1_4792[locus_tag=MSMEG_4962][db_xref=GeneID:4530836][protein=hypotheticalprotein][protein_id=YP_889214.1][location=complement(5060847..5062073)][gbkey=CDS]
NaN	NaN	NaN	23.2292	23.5286	23.4439				3	3	3	25.3	25.3	25.3	14.666	0	6.8551	39240000	5	lcl|NC_008596.1_prot_YP_889216.1_4794[locus_tag=MSMEG_4965][db_xref=GeneID:4535818][protein=hypotheticalprotein][protein_id=YP_889216.1][location=complement(5062989..5063429)][gbkey=CDS]	lcl|NC_008596.1_prot_YP_889216.1_4794[locus_tag=MSMEG_4965][db_xref=GeneID:4535818][protein=hypotheticalprotein][protein_id=YP_889216.1][location=complement(5062989..5063429)][gbkey=CDS]
25.0773	24.5722	24.6294	25.3594	25.4098	25.359				4	4	4	12.8	12.8	12.8	25.967	0	11.615	248040000	14	lcl|NC_008596.1_prot_YP_889217.1_4795[locus_tag=MSMEG_4966][db_xref=GeneID:4532037][protein=CalU12protein][protein_id=YP_889217.1][location=complement(5063477..5064157)][gbkey=CDS]	lcl|NC_008596.1_prot_YP_889217.1_4795[locus_tag=MSMEG_4966][db_xref=GeneID:4532037][protein=CalU12protein][protein_id=YP_889217.1][location=complement(5063477..5064157)][gbkey=CDS]
27.3307	27.352	27.4293	27.7387	27.7407	27.8393				10	10	10	51.5	51.5	51.5	31.357	0	72.268	1387700000	27	lcl|NC_008596.1_prot_YP_889218.1_4796[locus_tag=MSMEG_4967][db_xref=GeneID:4536571][protein=hypotheticalprotein][protein_id=YP_889218.1][location=complement(5064154..5065035)][gbkey=CDS]	lcl|NC_008596.1_prot_YP_889218.1_4796[locus_tag=MSMEG_4967][db_xref=GeneID:4536571][protein=hypotheticalprotein][protein_id=YP_889218.1][location=complement(5064154..5065035)][gbkey=CDS]
25.1499	25.1017	25.3153	26.032	26.1636	26.0783				6	6	6	32.7	32.7	32.7	23.351	0	18.889	375210000	12	lcl|NC_008596.1_prot_YP_889220.1_4798[locus_tag=MSMEG_4969][db_xref=GeneID:4535254][protein=two-componentsystemresponseregulator][protein_id=YP_889220.1][location=5066403..5067047][gbkey=CDS]	lcl|NC_008596.1_prot_YP_889220.1_4798[locus_tag=MSMEG_4969][db_xref=GeneID:4535254][protein=two-componentsystemresponseregulator][protein_id=YP_889220.1][location=5066403..5067047][gbkey=CDS]
24.2562	24.272	24.1525	NaN	NaN	NaN				5	5	5	23.1	23.1	23.1	30.877	0	12.399	64103000	7	lcl|NC_008596.1_prot_YP_889221.1_4799[locus_tag=MSMEG_4970][db_xref=GeneID:4533462][protein=hypotheticalprotein][protein_id=YP_889221.1][location=5067065..5067952][gbkey=CDS]	lcl|NC_008596.1_prot_YP_889221.1_4799[locus_tag=MSMEG_4970][db_xref=GeneID:4533462][protein=hypotheticalprotein][protein_id=YP_889221.1][location=5067065..5067952][gbkey=CDS]
28.8249	28.8188	28.7716	29.5487	29.1836	29.3417				11	11	11	62.4	62.4	62.4	34.993	0	122.57	3981700000	82	lcl|NC_008596.1_prot_YP_889222.1_4800[locus_tag=MSMEG_4971][db_xref=GeneID:4532478][protein=oxidoreductase][protein_id=YP_889222.1][location=complement(5067953..5068975)][gbkey=CDS]	lcl|NC_008596.1_prot_YP_889222.1_4800[locus_tag=MSMEG_4971][db_xref=GeneID:4532478][protein=oxidoreductase][protein_id=YP_889222.1][location=complement(5067953..5068975)][gbkey=CDS]
NaN	NaN	NaN	25.0349	26.3956	25.3302				3	3	3	29.9	29.9	29.9	19.948	0	14.898	178130000	7	lcl|NC_008596.1_prot_YP_889223.1_4801[locus_tag=MSMEG_4972][db_xref=GeneID:4531027][protein=acetyltransferase][protein_id=YP_889223.1][location=complement(5068972..5069505)][gbkey=CDS]	lcl|NC_008596.1_prot_YP_889223.1_4801[locus_tag=MSMEG_4972][db_xref=GeneID:4531027][protein=acetyltransferase][protein_id=YP_889223.1][location=complement(5068972..5069505)][gbkey=CDS]
25.4508	25.5337	25.9879	26.508	26.4958	26.5029				5	5	5	56.7	56.7	56.7	14.327	0	43.411	522370000	27	lcl|NC_008596.1_prot_YP_889224.1_4802[locus_tag=MSMEG_4973][db_xref=GeneID:4534059][protein=glyoxalase/bleomycinresistanceprotein/dioxygenase][protein_id=YP_889224.1][location=5069552..5069935][gbkey=CDS]	lcl|NC_008596.1_prot_YP_889224.1_4802[locus_tag=MSMEG_4973][db_xref=GeneID:4534059][protein=glyoxalase/bleomycinresistanceprotein/dioxygenase][protein_id=YP_889224.1][location=5069552..5069935][gbkey=CDS]
26.4317	26.6007	26.5082	27.0962	27.1308	27.3843				5	5	5	50	50	50	16.696	0	51.911	890560000	28	lcl|NC_008596.1_prot_YP_889225.1_4803[locus_tag=MSMEG_4974][db_xref=GeneID:4535375][protein=rrf2familytranscriptionalregulator][protein_id=YP_889225.1][location=complement(5069936..5070406)][gbkey=CDS]	lcl|NC_008596.1_prot_YP_889225.1_4803[locus_tag=MSMEG_4974][db_xref=GeneID:4535375][protein=rrf2familytranscriptionalregulator][protein_id=YP_889225.1][location=complement(5069936..5070406)][gbkey=CDS]
26.8202	27.0292	26.7494	26.1705	26.326	26.3523				9	9	9	49.6	49.6	49.6	23.76	0	48.41	684150000	35	lcl|NC_008596.1_prot_YP_889226.1_4804[locus_tag=MSMEG_4975][db_xref=GeneID:4536081][protein=flavin-nucleotide-bindingprotein][protein_id=YP_889226.1][location=complement(5070449..5071123)][gbkey=CDS]	lcl|NC_008596.1_prot_YP_889226.1_4804[locus_tag=MSMEG_4975][db_xref=GeneID:4536081][protein=flavin-nucleotide-bindingprotein][protein_id=YP_889226.1][location=complement(5070449..5071123)][gbkey=CDS]
31.3721	31.2896	31.1248	30.9525	30.6212	30.8797				9	9	9	82.8	82.8	82.8	20.699	0	192.71	15212000000	176	lcl|NC_008596.1_prot_YP_889227.1_4805[locus_tag=MSMEG_4976][db_xref=GeneID:4536363][protein=isochorismatasehydrolase][protein_id=YP_889227.1][location=complement(5071120..5071716)][gbkey=CDS]	lcl|NC_008596.1_prot_YP_889227.1_4805[locus_tag=MSMEG_4976][db_xref=GeneID:4536363][protein=isochorismatasehydrolase][protein_id=YP_889227.1][location=complement(5071120..5071716)][gbkey=CDS]
27.3615	27.6529	27.6494	27.2835	27.2306	27.1616				8	8	8	43.2	43.2	43.2	25.921	0	57.926	1199800000	42	lcl|NC_008596.1_prot_YP_889228.1_4806[locus_tag=MSMEG_4977][db_xref=GeneID:4536744][protein=3'(2'),5'-bisphosphatenucleotidaseCysQ][protein_id=YP_889228.1][location=complement(5071765..5072496)][gbkey=CDS]	lcl|NC_008596.1_prot_YP_889228.1_4806[locus_tag=MSMEG_4977][db_xref=GeneID:4536744][protein=3'(2'),5'-bisphosphatenucleotidaseCysQ][protein_id=YP_889228.1][location=complement(5071765..5072496)][gbkey=CDS]
30.5007	30.5243	30.7201	24.7867	25.6359	25.0066				30	30	30	55.4	55.4	55.4	67.966	0	225.67	5504300000	98	lcl|NC_008596.1_prot_YP_889229.1_4807[gene=cysNC][locus_tag=MSMEG_4978][db_xref=GeneID:4533278][protein=adenylyl-sulfatekinase][protein_id=YP_889229.1][location=complement(5072493..5074346)][gbkey=CDS]	lcl|NC_008596.1_prot_YP_889229.1_4807[gene=cysNC][locus_tag=MSMEG_4978][db_xref=GeneID:4533278][protein=adenylyl-sulfatekinase][protein_id=YP_889229.1][location=complement(5072493..5074346)][gbkey=CDS]
29.1693	29.2651	29.2489	24.2341	25.1348	23.7327				14	14	14	53.7	53.7	53.7	35.101	0	157.46	2161500000	59	lcl|NC_008596.1_prot_YP_889230.1_4808[gene=cysD][locus_tag=MSMEG_4979][db_xref=GeneID:4537710][protein=sulfateadenylyltransferasesubunit2][protein_id=YP_889230.1][location=complement(5074346..5075281)][gbkey=CDS]	lcl|NC_008596.1_prot_YP_889230.1_4808[gene=cysD][locus_tag=MSMEG_4979][db_xref=GeneID:4537710][protein=sulfateadenylyltransferasesubunit2][protein_id=YP_889230.1][location=complement(5074346..5075281)][gbkey=CDS]
30.4142	30.5287	30.5024	32.1407	31.9335	31.8461				10	10	10	70.6	70.6	70.6	18.03	0	145.63	19714000000	117	lcl|NC_008596.1_prot_YP_889236.1_4814[locus_tag=MSMEG_4985][db_xref=GeneID:4530868][protein=carbonicanhydrase][protein_id=YP_889236.1][location=complement(5080106..5080597)][gbkey=CDS]	lcl|NC_008596.1_prot_YP_889236.1_4814[locus_tag=MSMEG_4985][db_xref=GeneID:4530868][protein=carbonicanhydrase][protein_id=YP_889236.1][location=complement(5080106..5080597)][gbkey=CDS]
NaN	NaN	NaN	25.4577	25.1627	25.4632				6	6	6	19.9	19.9	19.9	56.287	0	27.38	157510000	9	lcl|NC_008596.1_prot_YP_889240.1_4818[locus_tag=MSMEG_4989][db_xref=GeneID:4530823][protein=sensorhistidinekinase][protein_id=YP_889240.1][location=complement(5085828..5087411)][gbkey=CDS]	lcl|NC_008596.1_prot_YP_889240.1_4818[locus_tag=MSMEG_4989][db_xref=GeneID:4530823][protein=sensorhistidinekinase][protein_id=YP_889240.1][location=complement(5085828..5087411)][gbkey=CDS]
25.0074	25.5134	NaN	25.9769	26.8157	26.4096				6	6	6	40.2	40.2	40.2	27.256	0	33.188	416900000	16	lcl|NC_008596.1_prot_YP_889241.1_4819[locus_tag=MSMEG_4990][db_xref=GeneID:4536780][protein=DNA-bindingresponseregulator][protein_id=YP_889241.1][location=complement(5087389..5088138)][gbkey=CDS]	lcl|NC_008596.1_prot_YP_889241.1_4819[locus_tag=MSMEG_4990][db_xref=GeneID:4536780][protein=DNA-bindingresponseregulator][protein_id=YP_889241.1][location=complement(5087389..5088138)][gbkey=CDS]
25.2069	25.4486	25.8433	27.1538	26.9376	27.2555				6	6	6	27.4	27.4	27.4	35.34	0	54.865	678540000	24	lcl|NC_008596.1_prot_YP_889246.1_4824[locus_tag=MSMEG_4995][db_xref=GeneID:4534681][protein=oligopeptidetransporterpermeaseAppB][protein_id=YP_889246.1][location=5089843..5090820][gbkey=CDS]	lcl|NC_008596.1_prot_YP_889246.1_4824[locus_tag=MSMEG_4995][db_xref=GeneID:4534681][protein=oligopeptidetransporterpermeaseAppB][protein_id=YP_889246.1][location=5089843..5090820][gbkey=CDS]
23.6138	23.1919	23.4568	NaN	NaN	NaN				3	3	3	9.4	9.4	9.4	33.935	0	12.6	70219000	8	lcl|NC_008596.1_prot_YP_889247.1_4825[gene=oppC][locus_tag=MSMEG_4996][db_xref=GeneID:4534858][protein=ABCtransporterpermease][protein_id=YP_889247.1][location=5090817..5091749][gbkey=CDS]	lcl|NC_008596.1_prot_YP_889247.1_4825[gene=oppC][locus_tag=MSMEG_4996][db_xref=GeneID:4534858][protein=ABCtransporterpermease][protein_id=YP_889247.1][location=5090817..5091749][gbkey=CDS]
27.2774	27.1752	26.9654	29.021	29.0452	28.8822				20	20	20	46.7	46.7	46.7	65.878	0	162.4	2357100000	64	lcl|NC_008596.1_prot_YP_889248.1_4826[gene=oppD][locus_tag=MSMEG_4997][db_xref=GeneID:4534251][protein=ABCtransporterATP-bindingprotein][protein_id=YP_889248.1][location=5091746..5093590][gbkey=CDS]	lcl|NC_008596.1_prot_YP_889248.1_4826[gene=oppD][locus_tag=MSMEG_4997][db_xref=GeneID:4534251][protein=ABCtransporterATP-bindingprotein][protein_id=YP_889248.1][location=5091746..5093590][gbkey=CDS]
30.057	30.058	29.9004	30.5105	30.5451	30.3782				17	17	17	52.5	52.5	52.5	61.075	0	226.95	8747900000	127	lcl|NC_008596.1_prot_YP_889249.1_4827[locus_tag=MSMEG_4999][db_xref=GeneID:4532261][protein=extracellularsolute-bindingprotein][protein_id=YP_889249.1][location=5093630..5095336][gbkey=CDS]	lcl|NC_008596.1_prot_YP_889249.1_4827[locus_tag=MSMEG_4999][db_xref=GeneID:4532261][protein=extracellularsolute-bindingprotein][protein_id=YP_889249.1][location=5093630..5095336][gbkey=CDS]
NaN	NaN	25.5047	25.7302	25.8019	25.6808				7	7	7	28.1	28.1	28.1	43.43	0	18.968	263360000	9	lcl|NC_008596.1_prot_YP_889250.1_4828[locus_tag=MSMEG_4998][db_xref=GeneID:4532315][protein=alpha/betahydrolase][protein_id=YP_889250.1][location=complement(5095326..5096555)][gbkey=CDS]	lcl|NC_008596.1_prot_YP_889250.1_4828[locus_tag=MSMEG_4998][db_xref=GeneID:4532315][protein=alpha/betahydrolase][protein_id=YP_889250.1][location=complement(5095326..5096555)][gbkey=CDS]
26.7153	26.8339	26.9485	NaN	NaN	NaN				16	16	16	23.5	23.5	23.5	94.508	0	77.579	402720000	35	lcl|NC_008596.1_prot_YP_889254.1_4832[locus_tag=MSMEG_5002][db_xref=GeneID:4535160][protein=hypotheticalprotein][protein_id=YP_889254.1][location=complement(5099506..5102139)][gbkey=CDS]	lcl|NC_008596.1_prot_YP_889254.1_4832[locus_tag=MSMEG_5002][db_xref=GeneID:4535160][protein=hypotheticalprotein][protein_id=YP_889254.1][location=complement(5099506..5102139)][gbkey=CDS]
24.9307	24.5772	25.4845	NaN	NaN	NaN				4	4	4	21.9	21.9	21.9	41.638	0	33.093	121910000	6	lcl|NC_008596.1_prot_YP_889255.1_4833[locus_tag=MSMEG_5004][db_xref=GeneID:4534126][protein=DNArepairexonuclease][protein_id=YP_889255.1][location=complement(5102136..5103290)][gbkey=CDS]	lcl|NC_008596.1_prot_YP_889255.1_4833[locus_tag=MSMEG_5004][db_xref=GeneID:4534126][protein=DNArepairexonuclease][protein_id=YP_889255.1][location=complement(5102136..5103290)][gbkey=CDS]
27.079	27.188	27.3578	27.9299	27.9327	27.8731				8	8	8	68.1	68.1	68.1	17.657	0	82.681	1390200000	53	lcl|NC_008596.1_prot_YP_889256.1_4834[locus_tag=MSMEG_5006][db_xref=GeneID:4534794][protein=phosphohistidinephosphatase][protein_id=YP_889256.1][location=5103405..5103905][gbkey=CDS]	lcl|NC_008596.1_prot_YP_889256.1_4834[locus_tag=MSMEG_5006][db_xref=GeneID:4534794][protein=phosphohistidinephosphatase][protein_id=YP_889256.1][location=5103405..5103905][gbkey=CDS]
28.8694	28.8317	28.7902	29.2004	29.3055	29.2276				5	5	5	30.1	30.1	30.1	19.495	0	62.082	3767300000	57	lcl|NC_008596.1_prot_YP_889257.1_4835[locus_tag=MSMEG_5005][db_xref=GeneID:4533057][protein=LprCprotein][protein_id=YP_889257.1][location=complement(5103902..5104462)][gbkey=CDS]	lcl|NC_008596.1_prot_YP_889257.1_4835[locus_tag=MSMEG_5005][db_xref=GeneID:4533057][protein=LprCprotein][protein_id=YP_889257.1][location=complement(5103902..5104462)][gbkey=CDS]
NaN	NaN	NaN	23.6312	23.7343	23.4728				3	3	3	5.5	5.5	5.5	62.229	0	6.817	71795000	5	lcl|NC_008596.1_prot_YP_889259.1_4837[locus_tag=MSMEG_5008][db_xref=GeneID:4531083][protein=ABCtransporterATP-bindingprotein][protein_id=YP_889259.1][location=5105176..5106912][gbkey=CDS]	lcl|NC_008596.1_prot_YP_889259.1_4837[locus_tag=MSMEG_5008][db_xref=GeneID:4531083][protein=ABCtransporterATP-bindingprotein][protein_id=YP_889259.1][location=5105176..5106912][gbkey=CDS]
NaN	NaN	NaN	25.2785	25.2093	25.1079				8	8	8	13.9	13.9	13.9	68.032	0	35.804	136410000	10	lcl|NC_008596.1_prot_YP_889260.1_4838[locus_tag=MSMEG_5009][db_xref=GeneID:4533967][protein=ABCtransporter][protein_id=YP_889260.1][location=5106924..5108801][gbkey=CDS]	lcl|NC_008596.1_prot_YP_889260.1_4838[locus_tag=MSMEG_5009][db_xref=GeneID:4533967][protein=ABCtransporter][protein_id=YP_889260.1][location=5106924..5108801][gbkey=CDS]
26.0421	26.0335	26.1705	27.0949	26.7443	26.4203				8	8	8	61.8	61.8	61.8	19.515	0	44.028	633720000	33	lcl|NC_008596.1_prot_YP_889261.1_4839[locus_tag=MSMEG_5010][db_xref=GeneID:4535069][protein=hypotheticalprotein][protein_id=YP_889261.1][location=complement(5108808..5109329)][gbkey=CDS]	lcl|NC_008596.1_prot_YP_889261.1_4839[locus_tag=MSMEG_5010][db_xref=GeneID:4535069][protein=hypotheticalprotein][protein_id=YP_889261.1][location=complement(5108808..5109329)][gbkey=CDS]
26.0048	26.4126	26.3141	27.3882	27.1613	27.1136				7	7	7	41.6	41.6	41.6	29.868	0	52.803	822910000	32	lcl|NC_008596.1_prot_YP_889264.1_4842[locus_tag=MSMEG_5013][db_xref=GeneID:4533161][protein=hypotheticalprotein][protein_id=YP_889264.1][location=5109663..5110502][gbkey=CDS]	lcl|NC_008596.1_prot_YP_889264.1_4842[locus_tag=MSMEG_5013][db_xref=GeneID:4533161][protein=hypotheticalprotein][protein_id=YP_889264.1][location=5109663..5110502][gbkey=CDS]
24.3615	24.5068	24.4919	NaN	NaN	NaN				3	3	3	6.5	6.5	6.5	76.928	0	14.994	81327000	5	lcl|NC_008596.1_prot_YP_889265.1_4843[locus_tag=MSMEG_5014][db_xref=GeneID:4536678][protein=ATPaseP][protein_id=YP_889265.1][location=complement(5110506..5112737)][gbkey=CDS]	lcl|NC_008596.1_prot_YP_889265.1_4843[locus_tag=MSMEG_5014][db_xref=GeneID:4536678][protein=ATPaseP][protein_id=YP_889265.1][location=complement(5110506..5112737)][gbkey=CDS]
25.0845	26.3777	24.9381	NaN	NaN	NaN				3	3	3	69.1	69.1	69.1	6.9717	0	10.089	169030000	6	lcl|NC_008596.1_prot_YP_889267.1_4845[locus_tag=MSMEG_5016][db_xref=GeneID:4532542][protein=hypotheticalprotein][protein_id=YP_889267.1][location=complement(5113573..5113779)][gbkey=CDS]	lcl|NC_008596.1_prot_YP_889267.1_4845[locus_tag=MSMEG_5016][db_xref=GeneID:4532542][protein=hypotheticalprotein][protein_id=YP_889267.1][location=complement(5113573..5113779)][gbkey=CDS]
27.5988	28.1762	27.9693	28.2093	27.8707	28.1357				4	4	4	37.8	37.8	37.8	21.659	0	37.399	1879200000	38	lcl|NC_008596.1_prot_YP_889268.1_4846[locus_tag=MSMEG_5017][db_xref=GeneID:4536260][protein=lipoprotein][protein_id=YP_889268.1][location=complement(5113830..5114435)][gbkey=CDS]	lcl|NC_008596.1_prot_YP_889268.1_4846[locus_tag=MSMEG_5017][db_xref=GeneID:4536260][protein=lipoprotein][protein_id=YP_889268.1][location=complement(5113830..5114435)][gbkey=CDS]
26.1053	26.0929	26.029	26.8053	26.5006	26.7589				13	13	13	43.9	43.9	43.9	39.775	0	61.451	625180000	48	lcl|NC_008596.1_prot_YP_889269.1_4847[locus_tag=MSMEG_5018][db_xref=GeneID:4535256][protein=adenylateandguanylatecyclasecatalyticdomain-containingprotein][protein_id=YP_889269.1][location=complement(5114459..5115583)][gbkey=CDS]	lcl|NC_008596.1_prot_YP_889269.1_4847[locus_tag=MSMEG_5018][db_xref=GeneID:4535256][protein=adenylateandguanylatecyclasecatalyticdomain-containingprotein][protein_id=YP_889269.1][location=complement(5114459..5115583)][gbkey=CDS]
26.9553	26.9021	27.6814	27.1124	26.8317	27.1713				5	5	5	29.3	29.3	29.3	26.22	0	55.774	1012700000	18	lcl|NC_008596.1_prot_YP_889271.1_4849[locus_tag=MSMEG_5020][db_xref=GeneID:4534555][protein=acetoin(diacetyl)reductase][protein_id=YP_889271.1][location=complement(5116927..5117706)][gbkey=CDS]	lcl|NC_008596.1_prot_YP_889271.1_4849[locus_tag=MSMEG_5020][db_xref=GeneID:4534555][protein=acetoin(diacetyl)reductase][protein_id=YP_889271.1][location=complement(5116927..5117706)][gbkey=CDS]
27.5178	27.64	27.3307	27.1977	27.1466	27.3678				7	7	7	33.6	33.6	33.6	36.202	0	55.373	1185600000	27	lcl|NC_008596.1_prot_YP_889272.1_4850[locus_tag=MSMEG_5021][db_xref=GeneID:4536308][protein=alcoholdehydrogenase][protein_id=YP_889272.1][location=complement(5117738..5118784)][gbkey=CDS]	lcl|NC_008596.1_prot_YP_889272.1_4850[locus_tag=MSMEG_5021][db_xref=GeneID:4536308][protein=alcoholdehydrogenase][protein_id=YP_889272.1][location=complement(5117738..5118784)][gbkey=CDS]
30.5626	30.7581	30.5768	27.9985	27.7921	27.9153				33	33	33	66.4	66.4	66.4	68.17	0	235.06	6461400000	170	lcl|NC_008596.1_prot_YP_889273.1_4851[locus_tag=MSMEG_5022][db_xref=GeneID:4537485][protein=flavin-containingmonooxygenaseFMO][protein_id=YP_889273.1][location=5118895..5120736][gbkey=CDS]	lcl|NC_008596.1_prot_YP_889273.1_4851[locus_tag=MSMEG_5022][db_xref=GeneID:4537485][protein=flavin-containingmonooxygenaseFMO][protein_id=YP_889273.1][location=5118895..5120736][gbkey=CDS]
NaN	NaN	NaN	24.7621	24.6165	24.7464				4	4	4	36.4	36.4	36.4	17.836	0	14.902	137850000	9	lcl|NC_008596.1_prot_YP_889275.1_4853[locus_tag=MSMEG_5024][db_xref=GeneID:4537360][protein=T/Umismatch-specificDNAglycosylase][protein_id=YP_889275.1][location=5121479..5121967][gbkey=CDS]	lcl|NC_008596.1_prot_YP_889275.1_4853[locus_tag=MSMEG_5024][db_xref=GeneID:4537360][protein=T/Umismatch-specificDNAglycosylase][protein_id=YP_889275.1][location=5121479..5121967][gbkey=CDS]
26.8254	26.8897	26.74	26.7065	26.7287	27.0883				5	5	5	52.4	52.4	52.4	15.815	0	79.017	819610000	34	lcl|NC_008596.1_prot_YP_889279.1_4857[locus_tag=MSMEG_5028][db_xref=GeneID:4533102][protein=HITfamilyprotein][protein_id=YP_889279.1][location=5124797..5125234][gbkey=CDS]	lcl|NC_008596.1_prot_YP_889279.1_4857[locus_tag=MSMEG_5028][db_xref=GeneID:4533102][protein=HITfamilyprotein][protein_id=YP_889279.1][location=5124797..5125234][gbkey=CDS]
25.7341	25.8485	25.7512	26.7137	26.632	26.8702				7	7	7	55.7	55.7	55.7	16.66	0	30.437	592080000	35	lcl|NC_008596.1_prot_YP_889280.1_4858[locus_tag=MSMEG_5030][db_xref=GeneID:4530850][protein=hypotheticalprotein][protein_id=YP_889280.1][location=5125244..5125693][gbkey=CDS]	lcl|NC_008596.1_prot_YP_889280.1_4858[locus_tag=MSMEG_5030][db_xref=GeneID:4530850][protein=hypotheticalprotein][protein_id=YP_889280.1][location=5125244..5125693][gbkey=CDS]
27.4176	27.6974	27.5473	26.3771	26.4514	26.3832				8	8	8	42.7	42.7	42.7	37.296	0	72.764	945430000	40	lcl|NC_008596.1_prot_YP_889281.1_4859[locus_tag=MSMEG_5029][db_xref=GeneID:4532299][protein=alkanalmonooxygenasesubunitalpha][protein_id=YP_889281.1][location=complement(5125690..5126739)][gbkey=CDS]	lcl|NC_008596.1_prot_YP_889281.1_4859[locus_tag=MSMEG_5029][db_xref=GeneID:4532299][protein=alkanalmonooxygenasesubunitalpha][protein_id=YP_889281.1][location=complement(5125690..5126739)][gbkey=CDS]
NaN	NaN	NaN	25.7786	26.2149	25.8046				5	5	5	23.1	23.1	23.1	30.642	0	19.969	245690000	17	lcl|NC_008596.1_prot_YP_889282.1_4860[locus_tag=MSMEG_5031][db_xref=GeneID:4534622][protein=uracil-DNAglycosylase][protein_id=YP_889282.1][location=complement(5126753..5127625)][gbkey=CDS]	lcl|NC_008596.1_prot_YP_889282.1_4860[locus_tag=MSMEG_5031][db_xref=GeneID:4534622][protein=uracil-DNAglycosylase][protein_id=YP_889282.1][location=complement(5126753..5127625)][gbkey=CDS]
25.1856	NaN	24.8581	26.2221	25.9012	26.096				6	6	6	28.2	28.2	28.2	23.616	0	26.894	333260000	14	lcl|NC_008596.1_prot_YP_889283.1_4861[locus_tag=MSMEG_5032][db_xref=GeneID:4537189][protein=transcriptionalregulator][protein_id=YP_889283.1][location=complement(5128678..5129328)][gbkey=CDS]	lcl|NC_008596.1_prot_YP_889283.1_4861[locus_tag=MSMEG_5032][db_xref=GeneID:4537189][protein=transcriptionalregulator][protein_id=YP_889283.1][location=complement(5128678..5129328)][gbkey=CDS]
30.298	30.5338	30.337	29.8707	29.7365	29.7695				20	20	18	63.3	63.3	60.9	47.316	0	227.94	7930300000	190	lcl|NC_008596.1_prot_YP_889286.1_4864[locus_tag=MSMEG_5037][db_xref=GeneID:4533712][protein=oxidoreductase,FAD-binding][protein_id=YP_889286.1][location=5130603..5131970][gbkey=CDS]	lcl|NC_008596.1_prot_YP_889286.1_4864[locus_tag=MSMEG_5037][db_xref=GeneID:4533712][protein=oxidoreductase,FAD-binding][protein_id=YP_889286.1][location=5130603..5131970][gbkey=CDS]
25.2155	25.8656	25.2441	NaN	NaN	NaN				4	4	4	21.9	21.9	21.9	44.378	0	15.738	151430000	7	lcl|NC_008596.1_prot_YP_889288.1_4866[locus_tag=MSMEG_5038][db_xref=GeneID:4537563][protein=cytochromeP450][protein_id=YP_889288.1][location=5132901..5134121][gbkey=CDS]	lcl|NC_008596.1_prot_YP_889288.1_4866[locus_tag=MSMEG_5038][db_xref=GeneID:4537563][protein=cytochromeP450][protein_id=YP_889288.1][location=5132901..5134121][gbkey=CDS]
29.5154	29.631	29.5933	30.2261	30.1946	30.2541				28	28	28	53.5	53.5	53.5	63.723	0	278.26	7100600000	203	lcl|NC_008596.1_prot_YP_889292.1_4870[locus_tag=MSMEG_5042][db_xref=GeneID:4536753][protein=ATP-dependentrnahelicase,dead/deahboxfamilyprotein][protein_id=YP_889292.1][location=complement(5136571..5138316)][gbkey=CDS]	lcl|NC_008596.1_prot_YP_889292.1_4870[locus_tag=MSMEG_5042][db_xref=GeneID:4536753][protein=ATP-dependentrnahelicase,dead/deahboxfamilyprotein][protein_id=YP_889292.1][location=complement(5136571..5138316)][gbkey=CDS]
27.5692	27.7318	27.8642	30.227	29.9749	30.1123				9	9	9	51.4	51.4	51.4	26.261	0	105.33	4883300000	76	lcl|NC_008596.1_prot_YP_889298.1_4876[locus_tag=MSMEG_5048][db_xref=GeneID:4533202][protein=hypotheticalprotein][protein_id=YP_889298.1][location=5147070..5147831][gbkey=CDS]	lcl|NC_008596.1_prot_YP_889298.1_4876[locus_tag=MSMEG_5048][db_xref=GeneID:4533202][protein=hypotheticalprotein][protein_id=YP_889298.1][location=5147070..5147831][gbkey=CDS]
33.2861	33.2507	33.2459	33.3017	33.1189	33.221				68	68	68	67.7	67.7	67.7	135.94	0	323.31	70646000000	824	lcl|NC_008596.1_prot_YP_889299.1_4877[gene=kgd][locus_tag=MSMEG_5049][db_xref=GeneID:4535402][protein=alpha-ketoglutaratedecarboxylase][protein_id=YP_889299.1][location=5147981..5151664][gbkey=CDS]	lcl|NC_008596.1_prot_YP_889299.1_4877[gene=kgd][locus_tag=MSMEG_5049][db_xref=GeneID:4535402][protein=alpha-ketoglutaratedecarboxylase][protein_id=YP_889299.1][location=5147981..5151664][gbkey=CDS]
26.0171	25.933	26.1031	26.3358	26.0811	26.5353				7	7	7	45.3	45.3	45.3	27.507	0	43.239	523310000	31	lcl|NC_008596.1_prot_YP_889301.1_4879[gene=map][locus_tag=MSMEG_5050][db_xref=GeneID:4537151][protein=methionineaminopeptidase][protein_id=YP_889301.1][location=complement(5153068..5153832)][gbkey=CDS]	lcl|NC_008596.1_prot_YP_889301.1_4879[gene=map][locus_tag=MSMEG_5050][db_xref=GeneID:4537151][protein=methionineaminopeptidase][protein_id=YP_889301.1][location=complement(5153068..5153832)][gbkey=CDS]
28.1035	27.9172	27.908	28.5916	28.639	28.5607				16	16	16	65	65	65	28.921	0	66.973	2270200000	68	lcl|NC_008596.1_prot_YP_889303.1_4881[locus_tag=MSMEG_5053][db_xref=GeneID:4533474][protein=shortchainalcoholdehydrogenase][protein_id=YP_889303.1][location=5154241..5155065][gbkey=CDS]	lcl|NC_008596.1_prot_YP_889303.1_4881[locus_tag=MSMEG_5053][db_xref=GeneID:4533474][protein=shortchainalcoholdehydrogenase][protein_id=YP_889303.1][location=5154241..5155065][gbkey=CDS]
27.8156	27.6426	27.6031	28.4628	28.1532	28.4532				11	11	11	62.9	62.9	62.9	29.157	0	113.08	1961800000	54	lcl|NC_008596.1_prot_YP_889304.1_4882[locus_tag=MSMEG_5054][db_xref=GeneID:4533300][protein=ABCtransportersubstrate-bindingprotein][protein_id=YP_889304.1][location=complement(5155073..5155915)][gbkey=CDS]	lcl|NC_008596.1_prot_YP_889304.1_4882[locus_tag=MSMEG_5054][db_xref=GeneID:4533300][protein=ABCtransportersubstrate-bindingprotein][protein_id=YP_889304.1][location=complement(5155073..5155915)][gbkey=CDS]
30.9056	31.0569	31.0074	31.0076	31.0442	31.0906				18	18	18	70.3	70.3	70.3	39.117	0	240.67	14817000000	184	lcl|NC_008596.1_prot_YP_889305.1_4883[locus_tag=MSMEG_5055][db_xref=GeneID:4532856][protein=NAD-dependentmalicenzyme][protein_id=YP_889305.1][location=complement(5155924..5157066)][gbkey=CDS]	lcl|NC_008596.1_prot_YP_889305.1_4883[locus_tag=MSMEG_5055][db_xref=GeneID:4532856][protein=NAD-dependentmalicenzyme][protein_id=YP_889305.1][location=complement(5155924..5157066)][gbkey=CDS]
23.697	23.457	23.8655	25.7877	25.5725	25.7084				5	5	5	16.3	16.3	16.3	39.925	0	35.897	234000000	20	lcl|NC_008596.1_prot_YP_889306.1_4884[gene=corA][locus_tag=MSMEG_5056][db_xref=GeneID:4535879][protein=magnesiumandcobalttransporterCorA][protein_id=YP_889306.1][location=5157213..5158280][gbkey=CDS]	lcl|NC_008596.1_prot_YP_889306.1_4884[gene=corA][locus_tag=MSMEG_5056][db_xref=GeneID:4535879][protein=magnesiumandcobalttransporterCorA][protein_id=YP_889306.1][location=5157213..5158280][gbkey=CDS]
27.2541	27.3209	27.3943	27.3018	27.2982	27.4576				7	7	7	53.7	53.7	53.7	21.334	0	55.249	1167800000	42	lcl|NC_008596.1_prot_YP_889307.1_4885[locus_tag=MSMEG_5057][db_xref=GeneID:4533669][protein=hypotheticalprotein][protein_id=YP_889307.1][location=complement(5158285..5158890)][gbkey=CDS]	lcl|NC_008596.1_prot_YP_889307.1_4885[locus_tag=MSMEG_5057][db_xref=GeneID:4533669][protein=hypotheticalprotein][protein_id=YP_889307.1][location=complement(5158285..5158890)][gbkey=CDS]
31.6978	31.7594	31.5112	31.951	32.054	31.8773				18	18	18	61.8	61.8	61.8	43.656	0	304.59	25778000000	215	lcl|NC_008596.1_prot_YP_889308.1_4886[locus_tag=MSMEG_5058][db_xref=GeneID:4533200][protein=ABCtransporterATP-bindingprotein][protein_id=YP_889308.1][location=complement(5158887..5160107)][gbkey=CDS]	lcl|NC_008596.1_prot_YP_889308.1_4886[locus_tag=MSMEG_5058][db_xref=GeneID:4533200][protein=ABCtransporterATP-bindingprotein][protein_id=YP_889308.1][location=complement(5158887..5160107)][gbkey=CDS]
27.8913	27.9414	27.8539	28.1456	28.0154	27.9351				3	3	3	12.2	12.2	12.2	29.819	0	15.764	1784000000	25	lcl|NC_008596.1_prot_YP_889309.1_4887[locus_tag=MSMEG_5059][db_xref=GeneID:4531623][protein=ABCtransporterpermease][protein_id=YP_889309.1][location=complement(5160112..5160948)][gbkey=CDS]	lcl|NC_008596.1_prot_YP_889309.1_4887[locus_tag=MSMEG_5059][db_xref=GeneID:4531623][protein=ABCtransporterpermease][protein_id=YP_889309.1][location=complement(5160112..5160948)][gbkey=CDS]
27.6435	27.6209	27.87	28.3036	27.4591	27.1806				3	3	3	10.2	10.2	10.2	32.719	0	27.245	1498100000	17	lcl|NC_008596.1_prot_YP_889310.1_4888[locus_tag=MSMEG_5060][db_xref=GeneID:4530955][protein=ABCtransporterpermease][protein_id=YP_889310.1][location=complement(5160948..5161865)][gbkey=CDS]	lcl|NC_008596.1_prot_YP_889310.1_4888[locus_tag=MSMEG_5060][db_xref=GeneID:4530955][protein=ABCtransporterpermease][protein_id=YP_889310.1][location=complement(5160948..5161865)][gbkey=CDS]
30.9143	31.0486	30.8493	31.1069	31.0842	30.9553				19	19	19	56.8	56.8	56.8	50.14	0	209.18	14372000000	192	lcl|NC_008596.1_prot_YP_889311.1_4889[locus_tag=MSMEG_5061][db_xref=GeneID:4533355][protein=extracellularsolute-bindingprotein][protein_id=YP_889311.1][location=complement(5161862..5163259)][gbkey=CDS]	lcl|NC_008596.1_prot_YP_889311.1_4889[locus_tag=MSMEG_5061][db_xref=GeneID:4533355][protein=extracellularsolute-bindingprotein][protein_id=YP_889311.1][location=complement(5161862..5163259)][gbkey=CDS]
28.5454	28.3676	28.6318	28.7923	28.9066	29.0808				5	5	5	50	50	50	16.473	0	52.771	3103200000	59	lcl|NC_008596.1_prot_YP_889312.1_4890[locus_tag=MSMEG_5062][db_xref=GeneID:4534209][protein=hypotheticalprotein][protein_id=YP_889312.1][location=complement(5163424..5163882)][gbkey=CDS]	lcl|NC_008596.1_prot_YP_889312.1_4890[locus_tag=MSMEG_5062][db_xref=GeneID:4534209][protein=hypotheticalprotein][protein_id=YP_889312.1][location=complement(5163424..5163882)][gbkey=CDS]
29.3732	29.2962	29.1801	29.4047	29.517	29.5148				13	13	13	65.7	65.7	65.7	34.202	0	198.5	4888400000	121	lcl|NC_008596.1_prot_YP_889314.1_4892[locus_tag=MSMEG_5064][db_xref=GeneID:4532578][protein=malyl-CoAlyase][protein_id=YP_889314.1][location=complement(5164473..5165429)][gbkey=CDS]	lcl|NC_008596.1_prot_YP_889314.1_4892[locus_tag=MSMEG_5064][db_xref=GeneID:4532578][protein=malyl-CoAlyase][protein_id=YP_889314.1][location=complement(5164473..5165429)][gbkey=CDS]
27.7007	27.5748	27.7004	28.1098	27.915	28.1276				11	11	11	35.5	35.5	35.5	46.624	0	59.439	1758300000	40	lcl|NC_008596.1_prot_YP_889315.1_4893[locus_tag=MSMEG_5065][db_xref=GeneID:4532048][protein=Mg/Co/NitransporterMgtE][protein_id=YP_889315.1][location=5165455..5166741][gbkey=CDS]	lcl|NC_008596.1_prot_YP_889315.1_4893[locus_tag=MSMEG_5065][db_xref=GeneID:4532048][protein=Mg/Co/NitransporterMgtE][protein_id=YP_889315.1][location=5165455..5166741][gbkey=CDS]
24.9561	24.9788	24.6064	25.3268	25.2107	25.2492				6	6	6	27.5	27.5	27.5	20.646	0	30.118	238060000	14	lcl|NC_008596.1_prot_YP_889316.1_4894[locus_tag=MSMEG_5066][db_xref=GeneID:4530844][protein=integralmembraneprotein][protein_id=YP_889316.1][location=5166738..5167286][gbkey=CDS]	lcl|NC_008596.1_prot_YP_889316.1_4894[locus_tag=MSMEG_5066][db_xref=GeneID:4530844][protein=integralmembraneprotein][protein_id=YP_889316.1][location=5166738..5167286][gbkey=CDS]
29.9272	30.0092	30.0804	29.6578	29.7878	29.7656				15	15	15	55.9	55.9	55.9	39.759	0	139.93	6632600000	109	lcl|NC_008596.1_prot_YP_889318.1_4896[locus_tag=MSMEG_5068][db_xref=GeneID:4536849][protein=Mrpprotein][protein_id=YP_889318.1][location=5168711..5169850][gbkey=CDS]	lcl|NC_008596.1_prot_YP_889318.1_4896[locus_tag=MSMEG_5068][db_xref=GeneID:4536849][protein=Mrpprotein][protein_id=YP_889318.1][location=5168711..5169850][gbkey=CDS]
26.1978	26.047	25.8941	26.0234	26.4817	26.1438				5	5	5	43.2	43.2	43.2	14.534	0	25.64	509870000	20	lcl|NC_008596.1_prot_YP_889319.1_4897[locus_tag=MSMEG_5069][db_xref=GeneID:4533603][protein=sec-independenttranslocase][protein_id=YP_889319.1][location=complement(5169857..5170255)][gbkey=CDS]	lcl|NC_008596.1_prot_YP_889319.1_4897[locus_tag=MSMEG_5069][db_xref=GeneID:4533603][protein=sec-independenttranslocase][protein_id=YP_889319.1][location=complement(5169857..5170255)][gbkey=CDS]
30.305	30.4059	30.3258	30.2572	30.1389	30.3201				29	29	29	72.7	72.7	72.7	51.631	0	282.88	8965000000	241	lcl|NC_008596.1_prot_YP_889320.1_4898[locus_tag=MSMEG_5070][db_xref=GeneID:4535055][protein=trypsin][protein_id=YP_889320.1][location=complement(5170258..5171754)][gbkey=CDS]	lcl|NC_008596.1_prot_YP_889320.1_4898[locus_tag=MSMEG_5070][db_xref=GeneID:4535055][protein=trypsin][protein_id=YP_889320.1][location=complement(5170258..5171754)][gbkey=CDS]
29.3085	29.2947	29.2308	30.1109	30.1282	30.3563				14	14	14	82.9	82.9	82.9	21.703	0	148.01	6487700000	125	lcl|NC_008596.1_prot_YP_889323.1_4901[locus_tag=MSMEG_5073][db_xref=GeneID:4532084][protein=O-methyltransferase,familyprotein3][protein_id=YP_889323.1][location=5173240..5173872][gbkey=CDS]	lcl|NC_008596.1_prot_YP_889323.1_4901[locus_tag=MSMEG_5073][db_xref=GeneID:4532084][protein=O-methyltransferase,familyprotein3][protein_id=YP_889323.1][location=5173240..5173872][gbkey=CDS]
NaN	NaN	NaN	25.1707	25.4501	25.2215				2	2	2	14.4	14.4	14.4	24.078	0	41.62	139700000	6	lcl|NC_008596.1_prot_YP_889324.1_4902[locus_tag=MSMEG_5074][db_xref=GeneID:4533819][protein=transcriptionalregulatoryprotein][protein_id=YP_889324.1][location=5173964..5174614][gbkey=CDS]	lcl|NC_008596.1_prot_YP_889324.1_4902[locus_tag=MSMEG_5074][db_xref=GeneID:4533819][protein=transcriptionalregulatoryprotein][protein_id=YP_889324.1][location=5173964..5174614][gbkey=CDS]
28.8185	28.7599	28.6821	29.6707	29.4996	29.557				19	19	19	64.1	64.1	64.1	43.907	0	197.54	4327600000	102	lcl|NC_008596.1_prot_YP_889329.1_4907[gene=glgC][locus_tag=MSMEG_5078][db_xref=GeneID:4531618][protein=glucose-1-phosphateadenylyltransferase][protein_id=YP_889329.1][location=complement(5178352..5179566)][gbkey=CDS]	lcl|NC_008596.1_prot_YP_889329.1_4907[gene=glgC][locus_tag=MSMEG_5078][db_xref=GeneID:4531618][protein=glucose-1-phosphateadenylyltransferase][protein_id=YP_889329.1][location=complement(5178352..5179566)][gbkey=CDS]
27.2146	27.0384	27.0857	29.2695	28.8699	29.1827				8	8	8	28.7	28.7	28.7	41.679	0	133.51	2580800000	61	lcl|NC_008596.1_prot_YP_889330.1_4908[locus_tag=MSMEG_5080][db_xref=GeneID:4535761][protein=glycogensynthase][protein_id=YP_889330.1][location=5179761..5180924][gbkey=CDS]	lcl|NC_008596.1_prot_YP_889330.1_4908[locus_tag=MSMEG_5080][db_xref=GeneID:4535761][protein=glycogensynthase][protein_id=YP_889330.1][location=5179761..5180924][gbkey=CDS]
28.5122	29.0051	29.5445	30.2498	30.2486	30.1466				3	3	3	65.5	65.5	65.5	5.6485	0	26.214	6444600000	35	lcl|NC_008596.1_prot_YP_889331.1_4909[locus_tag=MSMEG_5081][db_xref=GeneID:4534173][protein=hypotheticalprotein][protein_id=YP_889331.1][location=complement(5180979..5181146)][gbkey=CDS]	lcl|NC_008596.1_prot_YP_889331.1_4909[locus_tag=MSMEG_5081][db_xref=GeneID:4534173][protein=hypotheticalprotein][protein_id=YP_889331.1][location=complement(5180979..5181146)][gbkey=CDS]
25.008	25.4935	25.371	NaN	24.172	24.0471				5	5	5	25.8	25.8	25.8	23.381	0	18.174	184230000	12	lcl|NC_008596.1_prot_YP_889332.1_4910[gene=tag][locus_tag=MSMEG_5082][db_xref=GeneID:4534219][protein=DNA-3-methyladenineglycosylaseI][protein_id=YP_889332.1][location=complement(5181263..5181892)][gbkey=CDS]	lcl|NC_008596.1_prot_YP_889332.1_4910[gene=tag][locus_tag=MSMEG_5082][db_xref=GeneID:4534219][protein=DNA-3-methyladenineglycosylaseI][protein_id=YP_889332.1][location=complement(5181263..5181892)][gbkey=CDS]
27.0081	27.0006	26.9301	26.897	26.9526	27.1542				5	5	5	58.3	58.3	58.3	13.555	0	30.499	904600000	31	lcl|NC_008596.1_prot_YP_889333.1_4911[locus_tag=MSMEG_5083][db_xref=GeneID:4535269][protein=hypotheticalprotein][protein_id=YP_889333.1][location=complement(5181889..5182272)][gbkey=CDS]	lcl|NC_008596.1_prot_YP_889333.1_4911[locus_tag=MSMEG_5083][db_xref=GeneID:4535269][protein=hypotheticalprotein][protein_id=YP_889333.1][location=complement(5181889..5182272)][gbkey=CDS]
25.714	25.4166	25.57	25.4375	25.5413	25.3925				10	10	10	41.9	41.9	41.9	30.973	0	38.066	324480000	37	lcl|NC_008596.1_prot_YP_889335.1_4913[gene=folP][locus_tag=MSMEG_5085][db_xref=GeneID:4534762][protein=dihydropteroatesynthase][protein_id=YP_889335.1][location=complement(5183268..5184143)][gbkey=CDS]	lcl|NC_008596.1_prot_YP_889335.1_4913[gene=folP][locus_tag=MSMEG_5085][db_xref=GeneID:4534762][protein=dihydropteroatesynthase][protein_id=YP_889335.1][location=complement(5183268..5184143)][gbkey=CDS]
30.4328	30.4771	30.6785	30.7684	30.9397	30.9482				25	25	25	60.6	60.6	60.6	63.834	0	253.81	12182000000	218	lcl|NC_008596.1_prot_YP_889336.1_4914[locus_tag=MSMEG_5086][db_xref=GeneID:4531288][protein=long-chain-acyl-CoAsynthetase][protein_id=YP_889336.1][location=complement(5184162..5185940)][gbkey=CDS]	lcl|NC_008596.1_prot_YP_889336.1_4914[locus_tag=MSMEG_5086][db_xref=GeneID:4531288][protein=long-chain-acyl-CoAsynthetase][protein_id=YP_889336.1][location=complement(5184162..5185940)][gbkey=CDS]
27.8297	27.7409	27.7956	26.0254	26.0409	25.9265				3	3	3	25.8	25.8	25.8	20.729	0	85.756	1007400000	25	lcl|NC_008596.1_prot_YP_889337.1_4915[locus_tag=MSMEG_5087][db_xref=GeneID:4532711][protein=hypotheticalprotein][protein_id=YP_889337.1][location=complement(5186042..5186626)][gbkey=CDS]	lcl|NC_008596.1_prot_YP_889337.1_4915[locus_tag=MSMEG_5087][db_xref=GeneID:4532711][protein=hypotheticalprotein][protein_id=YP_889337.1][location=complement(5186042..5186626)][gbkey=CDS]
27.3229	27.4287	27.6566	27.9674	27.9465	27.8162				23	23	23	43.7	43.7	43.7	72.781	0	122.2	1515000000	62	lcl|NC_008596.1_prot_YP_889338.1_4916[locus_tag=MSMEG_5088][db_xref=GeneID:4537647][protein=hypotheticalprotein][protein_id=YP_889338.1][location=5186695..5188770][gbkey=CDS]	lcl|NC_008596.1_prot_YP_889338.1_4916[locus_tag=MSMEG_5088][db_xref=GeneID:4537647][protein=hypotheticalprotein][protein_id=YP_889338.1][location=5186695..5188770][gbkey=CDS]
26.9655	26.8223	26.983	27.108	26.8743	27.001				16	16	16	32.8	32.8	32.8	80.663	0	92.981	905750000	52	lcl|NC_008596.1_prot_YP_889339.1_4917[locus_tag=MSMEG_5089][db_xref=GeneID:4533124][protein=hypotheticalprotein][protein_id=YP_889339.1][location=5188843..5191101][gbkey=CDS]	lcl|NC_008596.1_prot_YP_889339.1_4917[locus_tag=MSMEG_5089][db_xref=GeneID:4533124][protein=hypotheticalprotein][protein_id=YP_889339.1][location=5188843..5191101][gbkey=CDS]
26.5848	26.6464	26.7112	24.7927	24.7823	24.349				7	7	7	53.3	53.3	53.3	26.346	0	36.411	437710000	20	lcl|NC_008596.1_prot_YP_889340.1_4918[locus_tag=MSMEG_5090][db_xref=GeneID:4533241][protein=hypotheticalprotein][protein_id=YP_889340.1][location=5191194..5191916][gbkey=CDS]	lcl|NC_008596.1_prot_YP_889340.1_4918[locus_tag=MSMEG_5090][db_xref=GeneID:4533241][protein=hypotheticalprotein][protein_id=YP_889340.1][location=5191194..5191916][gbkey=CDS]
25.9782	26.0043	25.7421	NaN	NaN	NaN				11	11	11	10.3	10.3	10.3	125.02	0	30.915	213240000	17	lcl|NC_008596.1_prot_YP_889350.1_4928[locus_tag=MSMEG_5100][db_xref=GeneID:4533489][protein=indolepyruvateferredoxinoxidoreductase][protein_id=YP_889350.1][location=complement(5199494..5202979)][gbkey=CDS]	lcl|NC_008596.1_prot_YP_889350.1_4928[locus_tag=MSMEG_5100][db_xref=GeneID:4533489][protein=indolepyruvateferredoxinoxidoreductase][protein_id=YP_889350.1][location=complement(5199494..5202979)][gbkey=CDS]
27.7184	27.8463	27.8453	28.8401	28.5648	28.8745				10	10	10	34.1	34.1	34.1	37.432	0	89.536	2424200000	68	lcl|NC_008596.1_prot_YP_889352.1_4930[gene=dapE][locus_tag=MSMEG_5103][db_xref=GeneID:4535246][protein=succinyl-diaminopimelatedesuccinylase][protein_id=YP_889352.1][location=complement(5204819..5205886)][gbkey=CDS]	lcl|NC_008596.1_prot_YP_889352.1_4930[gene=dapE][locus_tag=MSMEG_5103][db_xref=GeneID:4535246][protein=succinyl-diaminopimelatedesuccinylase][protein_id=YP_889352.1][location=complement(5204819..5205886)][gbkey=CDS]
31.0999	31.255	31.1707	31.0732	30.8069	31.1556				19	19	19	71.3	71.3	71.3	32.45	0	229.11	16072000000	176	lcl|NC_008596.1_prot_YP_889353.1_4931[locus_tag=MSMEG_5104][db_xref=GeneID:4531456][protein=2,3,4,5-tetrahydropyridine-2,6-dicarboxylateN-succinyltransferase][protein_id=YP_889353.1][location=5205921..5206865][gbkey=CDS]	lcl|NC_008596.1_prot_YP_889353.1_4931[locus_tag=MSMEG_5104][db_xref=GeneID:4531456][protein=2,3,4,5-tetrahydropyridine-2,6-dicarboxylateN-succinyltransferase][protein_id=YP_889353.1][location=5205921..5206865][gbkey=CDS]
NaN	NaN	NaN	26.0213	26.0284	25.8725				4	4	4	22.9	22.9	22.9	30.216	0	28.36	221110000	15	lcl|NC_008596.1_prot_YP_889358.1_4936[locus_tag=MSMEG_5109][db_xref=GeneID:4537241][protein=hypotheticalprotein][protein_id=YP_889358.1][location=complement(5210371..5211210)][gbkey=CDS]	lcl|NC_008596.1_prot_YP_889358.1_4936[locus_tag=MSMEG_5109][db_xref=GeneID:4537241][protein=hypotheticalprotein][protein_id=YP_889358.1][location=complement(5210371..5211210)][gbkey=CDS]
29.3959	29.3978	29.2191	29.7834	29.7677	29.7755				18	18	18	55.8	55.8	55.8	49.772	0	176.3	5511800000	124	lcl|NC_008596.1_prot_YP_889362.1_4940[locus_tag=MSMEG_5114][db_xref=GeneID:4535314][protein=acyl-CoAsynthetase][protein_id=YP_889362.1][location=complement(5213151..5214557)][gbkey=CDS]	lcl|NC_008596.1_prot_YP_889362.1_4940[locus_tag=MSMEG_5114][db_xref=GeneID:4535314][protein=acyl-CoAsynthetase][protein_id=YP_889362.1][location=complement(5213151..5214557)][gbkey=CDS]
25.3519	25.2934	25.7683	25.9044	25.7352	26.2896				6	6	6	44.7	44.7	44.7	20.731	0	18.969	398450000	14	lcl|NC_008596.1_prot_YP_889364.1_4942[locus_tag=MSMEG_5118][db_xref=GeneID:4533160][protein=nudixhydrolase][protein_id=YP_889364.1][location=5215146..5215685][gbkey=CDS]	lcl|NC_008596.1_prot_YP_889364.1_4942[locus_tag=MSMEG_5118][db_xref=GeneID:4533160][protein=nudixhydrolase][protein_id=YP_889364.1][location=5215146..5215685][gbkey=CDS]
24.8785	23.9134	24.6267	31.3203	31.6576	31.5682				18	18	18	70.3	70.3	70.3	35.421	0	235.95	10840000000	97	lcl|NC_008596.1_prot_YP_889365.1_4943[locus_tag=MSMEG_5117][db_xref=GeneID:4535972][protein=prolinedehydrogenase][protein_id=YP_889365.1][location=complement(5215682..5216635)][gbkey=CDS]	lcl|NC_008596.1_prot_YP_889365.1_4943[locus_tag=MSMEG_5117][db_xref=GeneID:4535972][protein=prolinedehydrogenase][protein_id=YP_889365.1][location=complement(5215682..5216635)][gbkey=CDS]
28.3186	27.4619	27.8061	33.338	33.5161	33.4987				26	26	26	64.2	64.2	64.2	58.433	0	323.31	42649000000	268	lcl|NC_008596.1_prot_YP_889366.1_4944[gene=pruA][locus_tag=MSMEG_5119][db_xref=GeneID:4534098][protein=1-pyrroline-5-carboxylatedehydrogenase][protein_id=YP_889366.1][location=complement(5216637..5218265)][gbkey=CDS]	lcl|NC_008596.1_prot_YP_889366.1_4944[gene=pruA][locus_tag=MSMEG_5119][db_xref=GeneID:4534098][protein=1-pyrroline-5-carboxylatedehydrogenase][protein_id=YP_889366.1][location=complement(5216637..5218265)][gbkey=CDS]
NaN	25.5545	25.6633	27.061	26.9545	27.2823				10	10	10	25.5	25.5	25.5	56.114	0	34.863	686400000	27	lcl|NC_008596.1_prot_YP_889367.1_4945[locus_tag=MSMEG_5120][db_xref=GeneID:4536390][protein=hypotheticalprotein][protein_id=YP_889367.1][location=5218349..5219926][gbkey=CDS]	lcl|NC_008596.1_prot_YP_889367.1_4945[locus_tag=MSMEG_5120][db_xref=GeneID:4536390][protein=hypotheticalprotein][protein_id=YP_889367.1][location=5218349..5219926][gbkey=CDS]
29.4156	29.2853	29.4022	30.0072	30.0688	29.9324				14	14	14	62.7	62.7	62.7	39.371	0	149.94	6098500000	114	lcl|NC_008596.1_prot_YP_889368.1_4946[locus_tag=MSMEG_5121][db_xref=GeneID:4534676][protein=N-succinyldiaminopimelateaminotransferase][protein_id=YP_889368.1][location=complement(5219928..5221031)][gbkey=CDS]	lcl|NC_008596.1_prot_YP_889368.1_4946[locus_tag=MSMEG_5121][db_xref=GeneID:4534676][protein=N-succinyldiaminopimelateaminotransferase][protein_id=YP_889368.1][location=complement(5219928..5221031)][gbkey=CDS]
28.2813	28.296	28.745	29.3577	29.4282	29.3099				5	5	5	46.7	46.7	46.7	11.641	0	48.775	3676900000	43	lcl|NC_008596.1_prot_YP_889369.1_4947[locus_tag=MSMEG_5122][db_xref=GeneID:4537117][protein=ferredoxin][protein_id=YP_889369.1][location=complement(5221049..5221372)][gbkey=CDS]	lcl|NC_008596.1_prot_YP_889369.1_4947[locus_tag=MSMEG_5122][db_xref=GeneID:4537117][protein=ferredoxin][protein_id=YP_889369.1][location=complement(5221049..5221372)][gbkey=CDS]
25.6171	26.0277	25.9255	26.2119	26.1861	26.5104				15	15	15	26.8	26.8	26.8	72.883	0	63.226	509170000	39	lcl|NC_008596.1_prot_YP_889370.1_4948[locus_tag=MSMEG_5124][db_xref=GeneID:4536463][protein=2,4-dienoyl-CoAreductase][protein_id=YP_889370.1][location=5222843..5224858][gbkey=CDS]	lcl|NC_008596.1_prot_YP_889370.1_4948[locus_tag=MSMEG_5124][db_xref=GeneID:4536463][protein=2,4-dienoyl-CoAreductase][protein_id=YP_889370.1][location=5222843..5224858][gbkey=CDS]
29.1244	29.1889	29.202	NaN	NaN	NaN				25	25	25	44.9	44.9	44.9	95.231	0	213.62	2002500000	67	lcl|NC_008596.1_prot_YP_889372.1_4950[gene=fbiC][locus_tag=MSMEG_5126][db_xref=GeneID:4534460][protein=FOsynthase][protein_id=YP_889372.1][location=complement(5225815..5228439)][gbkey=CDS]	lcl|NC_008596.1_prot_YP_889372.1_4950[gene=fbiC][locus_tag=MSMEG_5126][db_xref=GeneID:4534460][protein=FOsynthase][protein_id=YP_889372.1][location=complement(5225815..5228439)][gbkey=CDS]
27.8632	27.8295	28.2997	28.5387	28.6319	28.6974				9	9	9	54.5	54.5	54.5	30.819	0	88.461	2356800000	69	lcl|NC_008596.1_prot_YP_889375.1_4953[locus_tag=MSMEG_5129][db_xref=GeneID:4535725][protein=N-acetyl-1-D-myo-Inosityl-2-amino-2-deoxy-alpha-D-glucopyranosidedeacetylaseMshB][protein_id=YP_889375.1][location=complement(5230310..5231182)][gbkey=CDS]	lcl|NC_008596.1_prot_YP_889375.1_4953[locus_tag=MSMEG_5129][db_xref=GeneID:4535725][protein=N-acetyl-1-D-myo-Inosityl-2-amino-2-deoxy-alpha-D-glucopyranosidedeacetylaseMshB][protein_id=YP_889375.1][location=complement(5230310..5231182)][gbkey=CDS]
26.6755	26.5433	26.7256	28.3689	28.5984	28.1389				17	17	17	44.7	44.7	44.7	65.674	0	132.97	1561000000	73	lcl|NC_008596.1_prot_YP_889376.1_4954[locus_tag=MSMEG_5130][db_xref=GeneID:4534966][protein=extracellularsolute-bindingprotein][protein_id=YP_889376.1][location=complement(5231207..5233090)][gbkey=CDS]	lcl|NC_008596.1_prot_YP_889376.1_4954[locus_tag=MSMEG_5130][db_xref=GeneID:4534966][protein=extracellularsolute-bindingprotein][protein_id=YP_889376.1][location=complement(5231207..5233090)][gbkey=CDS]
31.1874	31.3295	31.2278	31.5984	31.6181	31.6657				37	37	37	81.2	81.2	81.2	68.246	0	323.31	20301000000	351	lcl|NC_008596.1_prot_YP_889378.1_4956[gene=typA][locus_tag=MSMEG_5132][db_xref=GeneID:4535175][protein=GTP-bindingproteinTypA][protein_id=YP_889378.1][location=complement(5234873..5236774)][gbkey=CDS]	lcl|NC_008596.1_prot_YP_889378.1_4956[gene=typA][locus_tag=MSMEG_5132][db_xref=GeneID:4535175][protein=GTP-bindingproteinTypA][protein_id=YP_889378.1][location=complement(5234873..5236774)][gbkey=CDS]
27.4019	26.1752	26.5625	32.3131	31.8229	32.0939				8	8	8	51.3	51.3	51.3	16.674	0	104.64	16405000000	73	lcl|NC_008596.1_prot_YP_889382.1_4960[locus_tag=MSMEG_5136][db_xref=GeneID:4533170][protein=hypotheticalprotein][protein_id=YP_889382.1][location=complement(5237353..5237805)][gbkey=CDS]	lcl|NC_008596.1_prot_YP_889382.1_4960[locus_tag=MSMEG_5136][db_xref=GeneID:4533170][protein=hypotheticalprotein][protein_id=YP_889382.1][location=complement(5237353..5237805)][gbkey=CDS]
NaN	NaN	NaN	25.5216	25.1136	25.1044				5	5	5	17.3	17.3	17.3	61.153	0	16.282	135080000	7	lcl|NC_008596.1_prot_YP_889385.1_4963[gene=narH][locus_tag=MSMEG_5139][db_xref=GeneID:4535587][protein=nitratereductasesubunitbeta][protein_id=YP_889385.1][location=complement(5239253..5240899)][gbkey=CDS]	lcl|NC_008596.1_prot_YP_889385.1_4963[gene=narH][locus_tag=MSMEG_5139][db_xref=GeneID:4535587][protein=nitratereductasesubunitbeta][protein_id=YP_889385.1][location=complement(5239253..5240899)][gbkey=CDS]
NaN	NaN	NaN	26.7703	26.3296	26.1738				16	16	16	19.8	19.8	19.8	134.38	0	40.914	299820000	22	lcl|NC_008596.1_prot_YP_889386.1_4964[locus_tag=MSMEG_5140][db_xref=GeneID:4532273][protein=nitratereductasesubunitalpha][protein_id=YP_889386.1][location=complement(5240896..5244570)][gbkey=CDS]	lcl|NC_008596.1_prot_YP_889386.1_4964[locus_tag=MSMEG_5140][db_xref=GeneID:4532273][protein=nitratereductasesubunitalpha][protein_id=YP_889386.1][location=complement(5240896..5244570)][gbkey=CDS]
27.2998	27.4619	27.3069	27.5576	27.5436	27.6962				11	11	11	46	46	46	49.269	0	86.053	1265700000	62	lcl|NC_008596.1_prot_YP_889391.1_4969[locus_tag=MSMEG_5145][db_xref=GeneID:4534994][protein=extracellularsolute-bindingprotein][protein_id=YP_889391.1][location=5251100..5252485][gbkey=CDS]	lcl|NC_008596.1_prot_YP_889391.1_4969[locus_tag=MSMEG_5145][db_xref=GeneID:4534994][protein=extracellularsolute-bindingprotein][protein_id=YP_889391.1][location=5251100..5252485][gbkey=CDS]
25.4079	25.2952	25.662	25.5221	25.3632	25.3378				5	5	5	56.2	56.2	56.2	13.892	0	19.277	312970000	18	lcl|NC_008596.1_prot_YP_889394.1_4972[locus_tag=MSMEG_5148][db_xref=GeneID:4532799][protein=CTPpyrophosphohydrolase][protein_id=YP_889394.1][location=complement(5254309..5254701)][gbkey=CDS]	lcl|NC_008596.1_prot_YP_889394.1_4972[locus_tag=MSMEG_5148][db_xref=GeneID:4532799][protein=CTPpyrophosphohydrolase][protein_id=YP_889394.1][location=complement(5254309..5254701)][gbkey=CDS]
28.4009	28.1717	28.1566	29.4629	29.1683	29.2412				5	5	5	62.8	62.8	62.8	10.454	0	62.665	3362200000	47	lcl|NC_008596.1_prot_YP_889395.1_4973[gene=phhB][locus_tag=MSMEG_5150][db_xref=GeneID:4531636][protein=4a-hydroxytetrahydrobiopterindehydratase][protein_id=YP_889395.1][location=5254729..5255013][gbkey=CDS]	lcl|NC_008596.1_prot_YP_889395.1_4973[gene=phhB][locus_tag=MSMEG_5150][db_xref=GeneID:4531636][protein=4a-hydroxytetrahydrobiopterindehydratase][protein_id=YP_889395.1][location=5254729..5255013][gbkey=CDS]
23.2431	23.7209	23.7333	23.3105	22.3529	23.1534				2	2	2	69.4	69.4	69.4	5.5072	0	14.188	74258000	15	lcl|NC_008596.1_prot_YP_889400.1_4978[locus_tag=MSMEG_5154][db_xref=GeneID:4533781][protein=hypotheticalprotein][protein_id=YP_889400.1][location=complement(5258052..5258201)][gbkey=CDS]	lcl|NC_008596.1_prot_YP_889400.1_4978[locus_tag=MSMEG_5154][db_xref=GeneID:4533781][protein=hypotheticalprotein][protein_id=YP_889400.1][location=complement(5258052..5258201)][gbkey=CDS]
26.8417	26.9252	27.069	28.1532	28.1409	28.6938				8	8	8	52.1	52.1	52.1	23.562	0	66.706	1679500000	40	lcl|NC_008596.1_prot_YP_889401.1_4979[locus_tag=MSMEG_5155][db_xref=GeneID:4534365][protein=nitroreductase][protein_id=YP_889401.1][location=5258247..5258900][gbkey=CDS]	lcl|NC_008596.1_prot_YP_889401.1_4979[locus_tag=MSMEG_5155][db_xref=GeneID:4534365][protein=nitroreductase][protein_id=YP_889401.1][location=5258247..5258900][gbkey=CDS]
27.4523	27.393	27.7805	28.1874	28.0365	28.1775				9	9	9	53.9	53.9	53.9	20.891	0	88.122	1657900000	76	lcl|NC_008596.1_prot_YP_889402.1_4980[locus_tag=MSMEG_5156][db_xref=GeneID:4537698][protein=baseexcisionDNArepairprotein,HhH-GPDfamilyprotein][protein_id=YP_889402.1][location=complement(5258919..5259500)][gbkey=CDS]	lcl|NC_008596.1_prot_YP_889402.1_4980[locus_tag=MSMEG_5156][db_xref=GeneID:4537698][protein=baseexcisionDNArepairprotein,HhH-GPDfamilyprotein][protein_id=YP_889402.1][location=complement(5258919..5259500)][gbkey=CDS]
24.5203	24.5358	24.4998	24.6017	24.5597	24.6379				4	4	4	26.1	26.1	26.1	28.321	0	10.085	168060000	9	lcl|NC_008596.1_prot_YP_889405.1_4983[locus_tag=MSMEG_5159][db_xref=GeneID:4535267][protein=DNA-bindingresponseregulator][protein_id=YP_889405.1][location=5261108..5261893][gbkey=CDS]	lcl|NC_008596.1_prot_YP_889405.1_4983[locus_tag=MSMEG_5159][db_xref=GeneID:4535267][protein=DNA-bindingresponseregulator][protein_id=YP_889405.1][location=5261108..5261893][gbkey=CDS]
NaN	NaN	NaN	24.2387	24.1809	24.0661				3	3	3	33.1	33.1	33.1	14.511	0	8.2187	161410000	7	lcl|NC_008596.1_prot_YP_889408.1_4986[locus_tag=MSMEG_5162][db_xref=GeneID:4532683][protein=cinnamoylesterhydrolase][protein_id=YP_889408.1][location=complement(5264003..5264395)][gbkey=CDS]	lcl|NC_008596.1_prot_YP_889408.1_4986[locus_tag=MSMEG_5162][db_xref=GeneID:4532683][protein=cinnamoylesterhydrolase][protein_id=YP_889408.1][location=complement(5264003..5264395)][gbkey=CDS]
27.1811	27.1394	27.1166	29.9017	29.719	29.9467				10	10	10	49.1	49.1	49.1	35.898	0	188.25	3910400000	66	lcl|NC_008596.1_prot_YP_889410.1_4988[locus_tag=MSMEG_5164][db_xref=GeneID:4532065][protein=zinc-bindingalcoholdehydrogenase][protein_id=YP_889410.1][location=5265330..5266328][gbkey=CDS]	lcl|NC_008596.1_prot_YP_889410.1_4988[locus_tag=MSMEG_5164][db_xref=GeneID:4532065][protein=zinc-bindingalcoholdehydrogenase][protein_id=YP_889410.1][location=5265330..5266328][gbkey=CDS]
24.2845	24.9305	24.9687	NaN	NaN	NaN				3	3	3	33.9	33.9	33.9	12.916	0	10.236	94958000	5	lcl|NC_008596.1_prot_YP_889411.1_4989[locus_tag=MSMEG_5165][db_xref=GeneID:4535241][protein=integralmembraneprotein][protein_id=YP_889411.1][location=5266487..5266834][gbkey=CDS]	lcl|NC_008596.1_prot_YP_889411.1_4989[locus_tag=MSMEG_5165][db_xref=GeneID:4535241][protein=integralmembraneprotein][protein_id=YP_889411.1][location=5266487..5266834][gbkey=CDS]
25.2979	25.3499	25.4792	NaN	NaN	NaN				3	3	3	5.7	5.7	5.7	56.097	0	10.93	151780000	8	lcl|NC_008596.1_prot_YP_889412.1_4990[locus_tag=MSMEG_5166][db_xref=GeneID:4534667][protein=Na+/solutesymporter][protein_id=YP_889412.1][location=5266831..5268462][gbkey=CDS]	lcl|NC_008596.1_prot_YP_889412.1_4990[locus_tag=MSMEG_5166][db_xref=GeneID:4534667][protein=Na+/solutesymporter][protein_id=YP_889412.1][location=5266831..5268462][gbkey=CDS]
27.333	27.2822	27.2948	28.921	28.8682	28.9275				6	6	6	74.8	74.8	74.8	16.444	0	75.784	2325800000	45	lcl|NC_008596.1_prot_YP_889416.1_4994[locus_tag=MSMEG_5170][db_xref=GeneID:4533663][protein=pyridoxamine5'-phosphateoxidase][protein_id=YP_889416.1][location=complement(5271288..5271731)][gbkey=CDS]	lcl|NC_008596.1_prot_YP_889416.1_4994[locus_tag=MSMEG_5170][db_xref=GeneID:4533663][protein=pyridoxamine5'-phosphateoxidase][protein_id=YP_889416.1][location=complement(5271288..5271731)][gbkey=CDS]
25.4146	24.9907	NaN	27.0958	26.8764	26.6791				5	5	5	36.3	36.3	36.3	18.821	0	45.11	556540000	17	lcl|NC_008596.1_prot_YP_889418.1_4996[locus_tag=MSMEG_5172][db_xref=GeneID:4534502][protein=hypotheticalprotein][protein_id=YP_889418.1][location=5272831..5273346][gbkey=CDS]	lcl|NC_008596.1_prot_YP_889418.1_4996[locus_tag=MSMEG_5172][db_xref=GeneID:4534502][protein=hypotheticalprotein][protein_id=YP_889418.1][location=5272831..5273346][gbkey=CDS]
25.506	25.5414	25.4065	25.1647	25.3484	25.4608				5	5	5	19.8	19.8	19.8	31.243	0	46.469	296370000	23	lcl|NC_008596.1_prot_YP_889419.1_4997[locus_tag=MSMEG_5173][db_xref=GeneID:4535628][protein=O-methyltransferase][protein_id=YP_889419.1][location=5273370..5274206][gbkey=CDS]	lcl|NC_008596.1_prot_YP_889419.1_4997[locus_tag=MSMEG_5173][db_xref=GeneID:4535628][protein=O-methyltransferase][protein_id=YP_889419.1][location=5273370..5274206][gbkey=CDS]
NaN	NaN	NaN	25.0942	24.8733	24.8279				3	3	3	22	22	22	12.687	0	9.0751	110600000	6	lcl|NC_008596.1_prot_YP_889420.1_4998[locus_tag=MSMEG_5174][db_xref=GeneID:4535610][protein=GntRfamilytranscriptionalregulator][protein_id=YP_889420.1][location=complement(5274219..5274575)][gbkey=CDS]	lcl|NC_008596.1_prot_YP_889420.1_4998[locus_tag=MSMEG_5174][db_xref=GeneID:4535610][protein=GntRfamilytranscriptionalregulator][protein_id=YP_889420.1][location=complement(5274219..5274575)][gbkey=CDS]
27.3092	27.4413	27.3011	27.3635	27	27.0885				8	8	8	45.8	45.8	45.8	26.126	0	80.191	1112500000	43	lcl|NC_008596.1_prot_YP_889421.1_4999[locus_tag=MSMEG_5175][db_xref=GeneID:4534926][protein=NAD-dependentdeacetylase][protein_id=YP_889421.1][location=5274659..5275381][gbkey=CDS]	lcl|NC_008596.1_prot_YP_889421.1_4999[locus_tag=MSMEG_5175][db_xref=GeneID:4534926][protein=NAD-dependentdeacetylase][protein_id=YP_889421.1][location=5274659..5275381][gbkey=CDS]
27.2223	27.3594	27.5346	26.3094	26.2598	26.4477				9	9	9	63	63	63	23.531	0	56.509	865350000	49	lcl|NC_008596.1_prot_YP_889422.1_5000[locus_tag=MSMEG_5176][db_xref=GeneID:4536277][protein=methyltransferasetype11][protein_id=YP_889422.1][location=complement(5275385..5276035)][gbkey=CDS]	lcl|NC_008596.1_prot_YP_889422.1_5000[locus_tag=MSMEG_5176][db_xref=GeneID:4536277][protein=methyltransferasetype11][protein_id=YP_889422.1][location=complement(5275385..5276035)][gbkey=CDS]
24.5129	24.813	24.729	NaN	NaN	NaN				5	5	5	28	28	28	25.923	0	18.703	86217000	8	lcl|NC_008596.1_prot_YP_889423.1_5001[locus_tag=MSMEG_5177][db_xref=GeneID:4537462][protein=TetRfamilytranscriptionalregulator][protein_id=YP_889423.1][location=complement(5276022..5276741)][gbkey=CDS]	lcl|NC_008596.1_prot_YP_889423.1_5001[locus_tag=MSMEG_5177][db_xref=GeneID:4537462][protein=TetRfamilytranscriptionalregulator][protein_id=YP_889423.1][location=complement(5276022..5276741)][gbkey=CDS]
26.5383	26.9196	27.1424	NaN	NaN	NaN				10	10	10	15.2	15.2	15.2	79.736	0	44.424	416550000	20	lcl|NC_008596.1_prot_YP_889424.1_5002[locus_tag=MSMEG_5178][db_xref=GeneID:4533786][protein=integralmembraneprotein][protein_id=YP_889424.1][location=complement(5276743..5279016)][gbkey=CDS]	lcl|NC_008596.1_prot_YP_889424.1_5002[locus_tag=MSMEG_5178][db_xref=GeneID:4533786][protein=integralmembraneprotein][protein_id=YP_889424.1][location=complement(5276743..5279016)][gbkey=CDS]
28.6979	28.7744	28.6714	27.1872	27.3933	27.3839				12	12	12	54.3	54.3	54.3	35.557	0	85.229	2084600000	57	lcl|NC_008596.1_prot_YP_889428.1_5006[locus_tag=MSMEG_5182][db_xref=GeneID:4536531][protein=2-nitropropanedioxygenase][protein_id=YP_889428.1][location=complement(5281804..5282817)][gbkey=CDS]	lcl|NC_008596.1_prot_YP_889428.1_5006[locus_tag=MSMEG_5182][db_xref=GeneID:4536531][protein=2-nitropropanedioxygenase][protein_id=YP_889428.1][location=complement(5281804..5282817)][gbkey=CDS]
30.1339	30.201	30.0337	31.0101	30.9244	30.7916				14	14	14	75.1	75.1	75.1	26.301	0	263.57	11005000000	143	lcl|NC_008596.1_prot_YP_889429.1_5007[locus_tag=MSMEG_5183][db_xref=GeneID:4531389][protein=3-hydroxyacyl-CoAdehydrogenase][protein_id=YP_889429.1][location=complement(5282834..5283595)][gbkey=CDS]	lcl|NC_008596.1_prot_YP_889429.1_5007[locus_tag=MSMEG_5183][db_xref=GeneID:4531389][protein=3-hydroxyacyl-CoAdehydrogenase][protein_id=YP_889429.1][location=complement(5282834..5283595)][gbkey=CDS]
28.5501	28.5559	28.4186	29.6491	29.4205	29.4159				14	14	14	57.6	57.6	57.6	39.047	0	194.31	3942300000	81	lcl|NC_008596.1_prot_YP_889430.1_5008[locus_tag=MSMEG_5184][db_xref=GeneID:4537733][protein=alpha-methylacyl-CoAracemase][protein_id=YP_889430.1][location=complement(5283647..5284738)][gbkey=CDS]	lcl|NC_008596.1_prot_YP_889430.1_5008[locus_tag=MSMEG_5184][db_xref=GeneID:4537733][protein=alpha-methylacyl-CoAracemase][protein_id=YP_889430.1][location=complement(5283647..5284738)][gbkey=CDS]
27.747	27.7899	27.6412	27.65	27.4822	27.497				12	12	12	65.8	65.8	65.8	28.654	0	113.34	1415400000	62	lcl|NC_008596.1_prot_YP_889431.1_5009[locus_tag=MSMEG_5185][db_xref=GeneID:4531303][protein=enoyl-CoAhydratase][protein_id=YP_889431.1][location=5284871..5285698][gbkey=CDS]	lcl|NC_008596.1_prot_YP_889431.1_5009[locus_tag=MSMEG_5185][db_xref=GeneID:4531303][protein=enoyl-CoAhydratase][protein_id=YP_889431.1][location=5284871..5285698][gbkey=CDS]
25.8942	25.941	25.9216	22.4999	22.6523	22.629				6	6	6	22.5	22.5	22.5	39.476	0	27.746	231900000	14	lcl|NC_008596.1_prot_YP_889435.1_5013[locus_tag=MSMEG_5189][db_xref=GeneID:4536377][protein=oxidoreductase][protein_id=YP_889435.1][location=complement(5288282..5289418)][gbkey=CDS]	lcl|NC_008596.1_prot_YP_889435.1_5013[locus_tag=MSMEG_5189][db_xref=GeneID:4536377][protein=oxidoreductase][protein_id=YP_889435.1][location=complement(5288282..5289418)][gbkey=CDS]
27.5853	27.9399	27.6069	27.6562	27.29	27.8005				6	6	6	40.5	40.5	40.5	17.903	0	34.62	1458900000	36	lcl|NC_008596.1_prot_YP_889438.1_5016[locus_tag=MSMEG_5191][db_xref=GeneID:4534349][protein=siderophorebindingprotein][protein_id=YP_889438.1][location=complement(5291112..5291633)][gbkey=CDS]	lcl|NC_008596.1_prot_YP_889438.1_5016[locus_tag=MSMEG_5191][db_xref=GeneID:4534349][protein=siderophorebindingprotein][protein_id=YP_889438.1][location=complement(5291112..5291633)][gbkey=CDS]
29.6774	29.6075	29.7074	27.8391	27.8905	28.0701				4	4	4	27.9	27.9	27.9	25.674	0	57.331	3627700000	39	lcl|NC_008596.1_prot_YP_889442.1_5020[locus_tag=MSMEG_5196][db_xref=GeneID:4534221][protein=fasciclindomain-containingprotein][protein_id=YP_889442.1][location=5294168..5294923][gbkey=CDS]	lcl|NC_008596.1_prot_YP_889442.1_5020[locus_tag=MSMEG_5196][db_xref=GeneID:4534221][protein=fasciclindomain-containingprotein][protein_id=YP_889442.1][location=5294168..5294923][gbkey=CDS]
30.012	30.0462	30.0346	29.2027	29.1935	29.3605				17	17	17	53.4	53.4	53.4	42.32	0	145.01	5945200000	124	lcl|NC_008596.1_prot_YP_889443.1_5021[locus_tag=MSMEG_5197][db_xref=GeneID:4535848][protein=long-chainspecificacyl-CoAdehydrogenase][protein_id=YP_889443.1][location=complement(5294997..5296139)][gbkey=CDS]	lcl|NC_008596.1_prot_YP_889443.1_5021[locus_tag=MSMEG_5197][db_xref=GeneID:4535848][protein=long-chainspecificacyl-CoAdehydrogenase][protein_id=YP_889443.1][location=complement(5294997..5296139)][gbkey=CDS]
29.0702	29.2948	29.304	29.4422	29.5321	29.6498				16	16	16	72.7	72.7	72.7	27.923	0	147.15	4862700000	104	lcl|NC_008596.1_prot_YP_889444.1_5022[locus_tag=MSMEG_5198][db_xref=GeneID:4531544][protein=carnitinyl-CoAdehydratase][protein_id=YP_889444.1][location=complement(5296145..5296939)][gbkey=CDS]	lcl|NC_008596.1_prot_YP_889444.1_5022[locus_tag=MSMEG_5198][db_xref=GeneID:4531544][protein=carnitinyl-CoAdehydratase][protein_id=YP_889444.1][location=complement(5296145..5296939)][gbkey=CDS]
30.8268	30.894	30.8277	29.9215	29.739	29.9773				18	18	18	59	59	59	39.839	0	291.45	9938400000	158	lcl|NC_008596.1_prot_YP_889445.1_5023[locus_tag=MSMEG_5199][db_xref=GeneID:4537152][protein=acyl-CoAdehydrogenase][protein_id=YP_889445.1][location=complement(5296936..5298093)][gbkey=CDS]	lcl|NC_008596.1_prot_YP_889445.1_5023[locus_tag=MSMEG_5199][db_xref=GeneID:4537152][protein=acyl-CoAdehydrogenase][protein_id=YP_889445.1][location=complement(5296936..5298093)][gbkey=CDS]
25.9276	25.7418	25.4326	25.3388	25.3985	25.3956				9	9	9	38.4	38.4	38.4	29.152	0	23.882	339840000	22	lcl|NC_008596.1_prot_YP_889446.1_5024[locus_tag=MSMEG_5201][db_xref=GeneID:4533373][protein=GntRfamilytranscriptionalregulator][protein_id=YP_889446.1][location=5298285..5299076][gbkey=CDS]	lcl|NC_008596.1_prot_YP_889446.1_5024[locus_tag=MSMEG_5201][db_xref=GeneID:4533373][protein=GntRfamilytranscriptionalregulator][protein_id=YP_889446.1][location=5298285..5299076][gbkey=CDS]
NaN	24.2298	24.414	24.0651	24.2111	24.082				4	4	4	11.5	11.5	11.5	65.009	0	8.4121	132760000	10	lcl|NC_008596.1_prot_YP_889448.1_5026[locus_tag=MSMEG_5202][db_xref=GeneID:4532899][protein=hypotheticalprotein][protein_id=YP_889448.1][location=complement(5299440..5301194)][gbkey=CDS]	lcl|NC_008596.1_prot_YP_889448.1_5026[locus_tag=MSMEG_5202][db_xref=GeneID:4532899][protein=hypotheticalprotein][protein_id=YP_889448.1][location=complement(5299440..5301194)][gbkey=CDS]
25.6038	25.5914	25.3745	NaN	NaN	NaN				7	7	7	49	49	49	20.665	0	25.308	29255000000	27	lcl|NC_008596.1_prot_YP_889454.1_5032[locus_tag=MSMEG_5208][db_xref=GeneID:4532574][protein=hypotheticalprotein][protein_id=YP_889454.1][location=complement(5305147..5305725)][gbkey=CDS]	lcl|NC_008596.1_prot_YP_889454.1_5032[locus_tag=MSMEG_5208][db_xref=GeneID:4532574][protein=hypotheticalprotein][protein_id=YP_889454.1][location=complement(5305147..5305725)][gbkey=CDS]
27.8826	27.7195	28.4201	26.212	26.2211	26.4917				9	9	9	54.7	54.7	54.7	31.266	0	70.913	1224100000	40	lcl|NC_008596.1_prot_YP_889455.1_5033[locus_tag=MSMEG_5209][db_xref=GeneID:4533613][protein=alpha/betahydrolase][protein_id=YP_889455.1][location=5305945..5306808][gbkey=CDS]	lcl|NC_008596.1_prot_YP_889455.1_5033[locus_tag=MSMEG_5209][db_xref=GeneID:4533613][protein=alpha/betahydrolase][protein_id=YP_889455.1][location=5305945..5306808][gbkey=CDS]
30.0029	30.0335	30.025	30.6917	30.7446	30.6063				29	29	29	48.9	48.9	48.9	104.6	0	286.1	9623000000	214	lcl|NC_008596.1_prot_YP_889456.1_5034[locus_tag=MSMEG_5211][db_xref=GeneID:4531172][protein=hypotheticalprotein][protein_id=YP_889456.1][location=5306805..5309738][gbkey=CDS]	lcl|NC_008596.1_prot_YP_889456.1_5034[locus_tag=MSMEG_5211][db_xref=GeneID:4531172][protein=hypotheticalprotein][protein_id=YP_889456.1][location=5306805..5309738][gbkey=CDS]
27.0633	27.152	27.2203	28.3385	28.3371	28.3817				8	8	8	52.8	52.8	52.8	27.274	0	84.281	1692500000	62	lcl|NC_008596.1_prot_YP_889457.1_5035[locus_tag=MSMEG_5210][db_xref=GeneID:4535265][protein=hydrolase][protein_id=YP_889457.1][location=complement(5309722..5310480)][gbkey=CDS]	lcl|NC_008596.1_prot_YP_889457.1_5035[locus_tag=MSMEG_5210][db_xref=GeneID:4535265][protein=hydrolase][protein_id=YP_889457.1][location=complement(5309722..5310480)][gbkey=CDS]
NaN	NaN	NaN	25.3836	24.7685	24.8187				2	2	2	16.4	16.4	16.4	6.0018	0.00027174	4.8278	153800000	9	lcl|NC_008596.1_prot_YP_889458.1_5036[locus_tag=MSMEG_5212][db_xref=GeneID:4534137][protein=hypotheticalprotein][protein_id=YP_889458.1][location=complement(5310644..5310811)][gbkey=CDS]	lcl|NC_008596.1_prot_YP_889458.1_5036[locus_tag=MSMEG_5212][db_xref=GeneID:4534137][protein=hypotheticalprotein][protein_id=YP_889458.1][location=complement(5310644..5310811)][gbkey=CDS]
26.0575	26.2267	26.2383	NaN	27.1714	26.7717				6	6	6	23	23	23	25.416	0	13.848	581060000	11	lcl|NC_008596.1_prot_YP_889459.1_5037[locus_tag=MSMEG_5213][db_xref=GeneID:4533930][protein=hypotheticalprotein][protein_id=YP_889459.1][location=5310853..5311533][gbkey=CDS]	lcl|NC_008596.1_prot_YP_889459.1_5037[locus_tag=MSMEG_5213][db_xref=GeneID:4533930][protein=hypotheticalprotein][protein_id=YP_889459.1][location=5310853..5311533][gbkey=CDS]
26.1696	26.3224	26.5012	27.2877	27.2739	27.5709				6	6	6	39	39	39	18.553	0	29.981	900450000	34	lcl|NC_008596.1_prot_YP_889461.1_5039[locus_tag=MSMEG_5215][db_xref=GeneID:4534187][protein=hypotheticalprotein][protein_id=YP_889461.1][location=5312196..5312690][gbkey=CDS]	lcl|NC_008596.1_prot_YP_889461.1_5039[locus_tag=MSMEG_5215][db_xref=GeneID:4534187][protein=hypotheticalprotein][protein_id=YP_889461.1][location=5312196..5312690][gbkey=CDS]
NaN	NaN	NaN	26.1998	26.288	26.4554				5	5	5	43.6	43.6	43.6	15.207	0	31.634	295600000	9	lcl|NC_008596.1_prot_YP_889464.1_5042[locus_tag=MSMEG_5218][db_xref=GeneID:4533966][protein=hypotheticalprotein][protein_id=YP_889464.1][location=complement(5313647..5314048)][gbkey=CDS]	lcl|NC_008596.1_prot_YP_889464.1_5042[locus_tag=MSMEG_5218][db_xref=GeneID:4533966][protein=hypotheticalprotein][protein_id=YP_889464.1][location=complement(5313647..5314048)][gbkey=CDS]
NaN	NaN	NaN	24.1668	24.1854	24.3056				4	4	4	25.9	25.9	25.9	20.546	0	7.1694	67855000	4	lcl|NC_008596.1_prot_YP_889465.1_5043[locus_tag=MSMEG_5219][db_xref=GeneID:4536184][protein=riboflavinbiosynthesisproteinRibDdomain-containingprotein][protein_id=YP_889465.1][location=complement(5314122..5314679)][gbkey=CDS]	lcl|NC_008596.1_prot_YP_889465.1_5043[locus_tag=MSMEG_5219][db_xref=GeneID:4536184][protein=riboflavinbiosynthesisproteinRibDdomain-containingprotein][protein_id=YP_889465.1][location=complement(5314122..5314679)][gbkey=CDS]
25.6941	25.8294	25.2596	26.7323	26.7589	26.4893				8	8	8	27.6	27.6	27.6	33.771	0	27.525	533050000	24	lcl|NC_008596.1_prot_YP_889466.1_5044[locus_tag=MSMEG_5220][db_xref=GeneID:4535299][protein=esterase/lipase/thioesterase][protein_id=YP_889466.1][location=complement(5314772..5315719)][gbkey=CDS]	lcl|NC_008596.1_prot_YP_889466.1_5044[locus_tag=MSMEG_5220][db_xref=GeneID:4535299][protein=esterase/lipase/thioesterase][protein_id=YP_889466.1][location=complement(5314772..5315719)][gbkey=CDS]
28.0695	28.0301	28.0717	NaN	NaN	NaN				8	8	8	58.2	58.2	58.2	20.108	0	65.021	927220000	30	lcl|NC_008596.1_prot_YP_889467.1_5045[locus_tag=MSMEG_5221][db_xref=GeneID:4535966][protein=N-acetyltransferaseGCN5][protein_id=YP_889467.1][location=complement(5315767..5316321)][gbkey=CDS]	lcl|NC_008596.1_prot_YP_889467.1_5045[locus_tag=MSMEG_5221][db_xref=GeneID:4535966][protein=N-acetyltransferaseGCN5][protein_id=YP_889467.1][location=complement(5315767..5316321)][gbkey=CDS]
30.6545	30.7143	30.8059	30.5969	30.5729	30.5524				17	17	17	66.8	66.8	66.8	39.328	0	284.57	11485000000	163	lcl|NC_008596.1_prot_YP_889468.1_5046[gene=ychF][locus_tag=MSMEG_5222][db_xref=GeneID:4534022][protein=GTP-dependentnucleicacid-bindingproteinEngD][protein_id=YP_889468.1][location=complement(5316318..5317424)][gbkey=CDS]	lcl|NC_008596.1_prot_YP_889468.1_5046[gene=ychF][locus_tag=MSMEG_5222][db_xref=GeneID:4534022][protein=GTP-dependentnucleicacid-bindingproteinEngD][protein_id=YP_889468.1][location=complement(5316318..5317424)][gbkey=CDS]
26.6356	26.8736	26.9751	26.6923	26.5928	26.7073				7	7	7	23.1	23.1	23.1	41.007	0	37.968	766090000	36	lcl|NC_008596.1_prot_YP_889469.1_5047[locus_tag=MSMEG_5223][db_xref=GeneID:4532941][protein=hypotheticalprotein][protein_id=YP_889469.1][location=5317578..5318684][gbkey=CDS]	lcl|NC_008596.1_prot_YP_889469.1_5047[locus_tag=MSMEG_5223][db_xref=GeneID:4532941][protein=hypotheticalprotein][protein_id=YP_889469.1][location=5317578..5318684][gbkey=CDS]
26.7936	26.8937	26.9044	25.4032	25.0823	25.4374				9	9	9	55.4	55.4	55.4	34.049	0	52.188	550460000	28	lcl|NC_008596.1_prot_YP_889470.1_5048[gene=ispH][locus_tag=MSMEG_5224][db_xref=GeneID:4530979][protein=4-hydroxy-3-methylbut-2-enyldiphosphatereductase][protein_id=YP_889470.1][location=complement(5318699..5319643)][gbkey=CDS]	lcl|NC_008596.1_prot_YP_889470.1_5048[gene=ispH][locus_tag=MSMEG_5224][db_xref=GeneID:4530979][protein=4-hydroxy-3-methylbut-2-enyldiphosphatereductase][protein_id=YP_889470.1][location=complement(5318699..5319643)][gbkey=CDS]
29.7067	29.7482	29.732	28.4719	29.0613	29.4917				6	6	6	50.7	50.7	50.7	21.891	0	95.598	5020600000	70	lcl|NC_008596.1_prot_YP_889471.1_5049[locus_tag=MSMEG_5225][db_xref=GeneID:4532054][protein=hypotheticalprotein][protein_id=YP_889471.1][location=5319766..5320383][gbkey=CDS]	lcl|NC_008596.1_prot_YP_889471.1_5049[locus_tag=MSMEG_5225][db_xref=GeneID:4532054][protein=hypotheticalprotein][protein_id=YP_889471.1][location=5319766..5320383][gbkey=CDS]
26.0584	26.184	25.9403	27.0998	27.1826	27.316				13	13	13	39.9	39.9	39.9	43.568	0	61.997	771660000	46	lcl|NC_008596.1_prot_YP_889472.1_5050[gene=xseA][locus_tag=MSMEG_5226][db_xref=GeneID:4536211][protein=exodeoxyribonucleaseVIIlargesubunit][protein_id=YP_889472.1][location=5320419..5321633][gbkey=CDS]	lcl|NC_008596.1_prot_YP_889472.1_5050[gene=xseA][locus_tag=MSMEG_5226][db_xref=GeneID:4536211][protein=exodeoxyribonucleaseVIIlargesubunit][protein_id=YP_889472.1][location=5320419..5321633][gbkey=CDS]
26.4233	26.6029	26.7507	NaN	NaN	NaN				9	9	9	30.6	30.6	30.6	38.805	0	26.14	346980000	15	lcl|NC_008596.1_prot_YP_889474.1_5052[locus_tag=MSMEG_5228][db_xref=GeneID:4532277][protein=3-betahydroxysteroiddehydrogenase/isomerase][protein_id=YP_889474.1][location=5321905..5322975][gbkey=CDS]	lcl|NC_008596.1_prot_YP_889474.1_5052[locus_tag=MSMEG_5228][db_xref=GeneID:4532277][protein=3-betahydroxysteroiddehydrogenase/isomerase][protein_id=YP_889474.1][location=5321905..5322975][gbkey=CDS]
NaN	NaN	NaN	29.9027	29.8136	29.7498				4	4	4	47.7	47.7	47.7	12.596	0	68.169	3427100000	38	lcl|NC_008596.1_prot_YP_889476.1_5054[locus_tag=MSMEG_5230][db_xref=GeneID:4536833][protein=hypotheticalprotein][protein_id=YP_889476.1][location=complement(5323505..5323840)][gbkey=CDS]	lcl|NC_008596.1_prot_YP_889476.1_5054[locus_tag=MSMEG_5230][db_xref=GeneID:4536833][protein=hypotheticalprotein][protein_id=YP_889476.1][location=complement(5323505..5323840)][gbkey=CDS]
NaN	NaN	NaN	27.3751	28.6881	27.8488				1	1	1	47.8	47.8	47.8	7.2719	0	19.49	1064100000	11	lcl|NC_008596.1_prot_YP_889477.1_5055[locus_tag=MSMEG_5231][db_xref=GeneID:4533524][protein=hypotheticalprotein][protein_id=YP_889477.1][location=complement(5323876..5324085)][gbkey=CDS]	lcl|NC_008596.1_prot_YP_889477.1_5055[locus_tag=MSMEG_5231][db_xref=GeneID:4533524][protein=hypotheticalprotein][protein_id=YP_889477.1][location=complement(5323876..5324085)][gbkey=CDS]
26.8197	26.8461	26.6351	26.0923	26.1995	26.1721				8	8	8	31.8	31.8	31.8	38.681	0	78.321	643750000	34	lcl|NC_008596.1_prot_YP_889479.1_5057[locus_tag=MSMEG_5233][db_xref=GeneID:4533061][protein=RmlDsubstratebindingdomain-containingprotein][protein_id=YP_889479.1][location=5324552..5325631][gbkey=CDS]	lcl|NC_008596.1_prot_YP_889479.1_5057[locus_tag=MSMEG_5233][db_xref=GeneID:4533061][protein=RmlDsubstratebindingdomain-containingprotein][protein_id=YP_889479.1][location=5324552..5325631][gbkey=CDS]
25.8147	26.0098	26.0163	NaN	NaN	NaN				3	3	3	28.1	28.1	28.1	26.102	0	23.379	210870000	8	lcl|NC_008596.1_prot_YP_889480.1_5058[locus_tag=MSMEG_5234][db_xref=GeneID:4533353][protein=short-chaindehydrogenase/reductaseSDR][protein_id=YP_889480.1][location=5325628..5326398][gbkey=CDS]	lcl|NC_008596.1_prot_YP_889480.1_5058[locus_tag=MSMEG_5234][db_xref=GeneID:4533353][protein=short-chaindehydrogenase/reductaseSDR][protein_id=YP_889480.1][location=5325628..5326398][gbkey=CDS]
27.6544	27.8505	27.8275	28.3951	28.6571	28.4653				9	9	9	43.8	43.8	43.8	29.114	0	38.264	2106600000	27	lcl|NC_008596.1_prot_YP_889483.1_5061[locus_tag=MSMEG_5236][db_xref=GeneID:4537184][protein=dienelactonehydrolase][protein_id=YP_889483.1][location=complement(5328456..5329280)][gbkey=CDS]	lcl|NC_008596.1_prot_YP_889483.1_5061[locus_tag=MSMEG_5236][db_xref=GeneID:4537184][protein=dienelactonehydrolase][protein_id=YP_889483.1][location=complement(5328456..5329280)][gbkey=CDS]
25.1631	25.3469	25.212	25.6213	25.8985	25.4181				4	4	4	26.6	26.6	26.6	21.617	0	26.847	309880000	25	lcl|NC_008596.1_prot_YP_889484.1_5062[locus_tag=MSMEG_5238][db_xref=GeneID:4534769][protein=hypotheticalprotein][protein_id=YP_889484.1][location=complement(5329295..5329918)][gbkey=CDS]	lcl|NC_008596.1_prot_YP_889484.1_5062[locus_tag=MSMEG_5238][db_xref=GeneID:4534769][protein=hypotheticalprotein][protein_id=YP_889484.1][location=complement(5329295..5329918)][gbkey=CDS]
31.0552	31.0655	30.889	32.1744	32.0381	32.0068				17	17	17	70.2	70.2	70.2	35.866	0	234.11	23299000000	239	lcl|NC_008596.1_prot_YP_889485.1_5063[gene=glpX][locus_tag=MSMEG_5239][db_xref=GeneID:4532213][protein=fructose1,6-bisphosphataseII][protein_id=YP_889485.1][location=5329974..5331002][gbkey=CDS]	lcl|NC_008596.1_prot_YP_889485.1_5063[gene=glpX][locus_tag=MSMEG_5239][db_xref=GeneID:4532213][protein=fructose1,6-bisphosphataseII][protein_id=YP_889485.1][location=5329974..5331002][gbkey=CDS]
32.8531	32.8867	32.76	33.4017	33.4195	33.3752				22	22	22	55.6	55.6	55.6	49.762	0	323.31	66365000000	399	lcl|NC_008596.1_prot_YP_889486.1_5064[gene=fumC][locus_tag=MSMEG_5240][db_xref=GeneID:4532307][protein=fumaratehydratase][protein_id=YP_889486.1][location=5331034..5332440][gbkey=CDS]	lcl|NC_008596.1_prot_YP_889486.1_5064[gene=fumC][locus_tag=MSMEG_5240][db_xref=GeneID:4532307][protein=fumaratehydratase][protein_id=YP_889486.1][location=5331034..5332440][gbkey=CDS]
25.1055	25.6293	25.3251	26.2721	25.8268	26.285				12	12	11	22.4	22.4	20.8	61.397	0	31.257	406730000	26	lcl|NC_008596.1_prot_YP_889487.1_5065[locus_tag=MSMEG_5241][db_xref=GeneID:4535585][protein=GAFfamilyprotein][protein_id=YP_889487.1][location=complement(5332463..5334178)][gbkey=CDS]	lcl|NC_008596.1_prot_YP_889487.1_5065[locus_tag=MSMEG_5241][db_xref=GeneID:4535585][protein=GAFfamilyprotein][protein_id=YP_889487.1][location=complement(5332463..5334178)][gbkey=CDS]
24.5108	24.2348	NaN	29.8377	29.3436	29.5489				6	6	6	43.5	43.5	43.5	16.162	0	84.094	2902900000	42	lcl|NC_008596.1_prot_YP_889489.1_5067[locus_tag=MSMEG_5243][db_xref=GeneID:4534307][protein=hypotheticalprotein][protein_id=YP_889489.1][location=complement(5335649..5336092)][gbkey=CDS]	lcl|NC_008596.1_prot_YP_889489.1_5067[locus_tag=MSMEG_5243][db_xref=GeneID:4534307][protein=hypotheticalprotein][protein_id=YP_889489.1][location=complement(5335649..5336092)][gbkey=CDS]
27.0173	26.9877	27.1307	30.1499	30.0795	30.1926				8	8	8	49.8	49.8	49.8	22.925	0	149.08	4515300000	55	lcl|NC_008596.1_prot_YP_889490.1_5068[locus_tag=MSMEG_5244][db_xref=GeneID:4535692][protein=DevRfamilytranscriptionalregulator][protein_id=YP_889490.1][location=complement(5336164..5336799)][gbkey=CDS]	lcl|NC_008596.1_prot_YP_889490.1_5068[locus_tag=MSMEG_5244][db_xref=GeneID:4535692][protein=DevRfamilytranscriptionalregulator][protein_id=YP_889490.1][location=complement(5336164..5336799)][gbkey=CDS]
25.2463	25.238	25.5915	26.8025	26.6182	26.4834				7	7	7	31.1	31.1	31.1	30.069	0	51.032	508600000	25	lcl|NC_008596.1_prot_YP_889491.1_5069[locus_tag=MSMEG_5245][db_xref=GeneID:4537123][protein=universalstressproteinfamilyprotein][protein_id=YP_889491.1][location=complement(5336810..5337652)][gbkey=CDS]	lcl|NC_008596.1_prot_YP_889491.1_5069[locus_tag=MSMEG_5245][db_xref=GeneID:4537123][protein=universalstressproteinfamilyprotein][protein_id=YP_889491.1][location=complement(5336810..5337652)][gbkey=CDS]
29.3309	28.2959	28.4163	34.2754	33.9937	33.9834				24	24	24	88.8	88.8	88.8	36.22	0	323.31	66842000000	341	lcl|NC_008596.1_prot_YP_889492.1_5070[locus_tag=MSMEG_5246][db_xref=GeneID:4532679][protein=hypotheticalprotein][protein_id=YP_889492.1][location=complement(5337654..5338643)][gbkey=CDS]	lcl|NC_008596.1_prot_YP_889492.1_5070[locus_tag=MSMEG_5246][db_xref=GeneID:4532679][protein=hypotheticalprotein][protein_id=YP_889492.1][location=complement(5337654..5338643)][gbkey=CDS]
27.4502	27.2338	27.4176	NaN	NaN	NaN				11	11	11	36.4	36.4	36.4	47.169	0	67.192	584170000	27	lcl|NC_008596.1_prot_YP_889493.1_5071[locus_tag=MSMEG_5247][db_xref=GeneID:4535132][protein=PhoHfamilyprotein][protein_id=YP_889493.1][location=complement(5338763..5340076)][gbkey=CDS]	lcl|NC_008596.1_prot_YP_889493.1_5071[locus_tag=MSMEG_5247][db_xref=GeneID:4535132][protein=PhoHfamilyprotein][protein_id=YP_889493.1][location=complement(5338763..5340076)][gbkey=CDS]
30.7446	30.5201	30.5367	30.4971	30.4835	30.4233				17	17	17	82.5	82.5	82.5	31.022	0	323.31	10858000000	136	lcl|NC_008596.1_prot_YP_889494.1_5072[locus_tag=MSMEG_5248][db_xref=GeneID:4532334][protein=acyl-[ACP]desaturase][protein_id=YP_889494.1][location=complement(5340381..5341208)][gbkey=CDS]	lcl|NC_008596.1_prot_YP_889494.1_5072[locus_tag=MSMEG_5248][db_xref=GeneID:4532334][protein=acyl-[ACP]desaturase][protein_id=YP_889494.1][location=complement(5340381..5341208)][gbkey=CDS]
32.2597	32.3894	32.202	33.1265	33.0832	33.1141				23	23	23	82.4	82.4	82.4	51.904	0	323.31	50028000000	399	lcl|NC_008596.1_prot_YP_889495.1_5073[gene=glyA][locus_tag=MSMEG_5249][db_xref=GeneID:4534074][protein=serinehydroxymethyltransferase][protein_id=YP_889495.1][location=complement(5341287..5342759)][gbkey=CDS]	lcl|NC_008596.1_prot_YP_889495.1_5073[gene=glyA][locus_tag=MSMEG_5249][db_xref=GeneID:4534074][protein=serinehydroxymethyltransferase][protein_id=YP_889495.1][location=complement(5341287..5342759)][gbkey=CDS]
29.3893	29.2703	29.2701	29.9974	29.6981	29.6162				23	23	23	59.1	59.1	59.1	46.922	0	132.99	5386300000	128	lcl|NC_008596.1_prot_YP_889496.1_5074[locus_tag=MSMEG_5250][db_xref=GeneID:4534748][protein=CalR9protein][protein_id=YP_889496.1][location=complement(5342839..5344104)][gbkey=CDS]	lcl|NC_008596.1_prot_YP_889496.1_5074[locus_tag=MSMEG_5250][db_xref=GeneID:4534748][protein=CalR9protein][protein_id=YP_889496.1][location=complement(5342839..5344104)][gbkey=CDS]
28.1584	28.1162	28.1832	29.2858	29.2205	29.4446				12	12	12	46.8	46.8	46.8	35.661	0	103.04	3406500000	77	lcl|NC_008596.1_prot_YP_889497.1_5075[gene=coaA][locus_tag=MSMEG_5252][db_xref=GeneID:4535434][protein=pantothenatekinase][protein_id=YP_889497.1][location=5344147..5345085][gbkey=CDS]	lcl|NC_008596.1_prot_YP_889497.1_5075[gene=coaA][locus_tag=MSMEG_5252][db_xref=GeneID:4535434][protein=pantothenatekinase][protein_id=YP_889497.1][location=5344147..5345085][gbkey=CDS]
NaN	NaN	NaN	26.0027	25.8848	25.8776				5	5	5	13.2	13.2	13.2	48.089	0	28.608	219610000	12	lcl|NC_008596.1_prot_YP_889501.1_5079[locus_tag=MSMEG_5255][db_xref=GeneID:4537604][protein=hypotheticalprotein][protein_id=YP_889501.1][location=complement(5347702..5349066)][gbkey=CDS]	lcl|NC_008596.1_prot_YP_889501.1_5079[locus_tag=MSMEG_5255][db_xref=GeneID:4537604][protein=hypotheticalprotein][protein_id=YP_889501.1][location=complement(5347702..5349066)][gbkey=CDS]
NaN	NaN	NaN	24.7154	25.1663	25.1627				5	5	5	15.6	15.6	15.6	27.746	0	29.735	138680000	13	lcl|NC_008596.1_prot_YP_889503.1_5081[locus_tag=MSMEG_5257][db_xref=GeneID:4532673][protein=hemolysinIIIfamilychannelprotein][protein_id=YP_889503.1][location=5349936..5350706][gbkey=CDS]	lcl|NC_008596.1_prot_YP_889503.1_5081[locus_tag=MSMEG_5257][db_xref=GeneID:4532673][protein=hemolysinIIIfamilychannelprotein][protein_id=YP_889503.1][location=5349936..5350706][gbkey=CDS]
29.9098	30.0222	30.071	29.5943	29.514	29.6489				8	8	8	78.2	78.2	78.2	13.252	0	110.21	6640600000	88	lcl|NC_008596.1_prot_YP_889504.1_5082[locus_tag=MSMEG_5258][db_xref=GeneID:4536389][protein=steroiddelta-isomerase][protein_id=YP_889504.1][location=complement(5350825..5351199)][gbkey=CDS]	lcl|NC_008596.1_prot_YP_889504.1_5082[locus_tag=MSMEG_5258][db_xref=GeneID:4536389][protein=steroiddelta-isomerase][protein_id=YP_889504.1][location=complement(5350825..5351199)][gbkey=CDS]
26.4942	26.5035	26.2395	27.4842	27.3997	27.1755				20	20	20	41.2	41.2	41.2	70.094	0	105.13	914720000	64	lcl|NC_008596.1_prot_YP_889505.1_5083[locus_tag=MSMEG_5259][db_xref=GeneID:4534747][protein=hypotheticalprotein][protein_id=YP_889505.1][location=complement(5351211..5353184)][gbkey=CDS]	lcl|NC_008596.1_prot_YP_889505.1_5083[locus_tag=MSMEG_5259][db_xref=GeneID:4534747][protein=hypotheticalprotein][protein_id=YP_889505.1][location=complement(5351211..5353184)][gbkey=CDS]
29.0727	29.0481	29.2298	28.8003	28.9623	28.9571				10	10	10	41.7	41.7	41.7	32.673	0	75.301	3713200000	82	lcl|NC_008596.1_prot_YP_889507.1_5085[locus_tag=MSMEG_5261][db_xref=GeneID:4531344][protein=mycothiolconjugateamidaseMca][protein_id=YP_889507.1][location=complement(5353479..5354345)][gbkey=CDS]	lcl|NC_008596.1_prot_YP_889507.1_5085[locus_tag=MSMEG_5261][db_xref=GeneID:4531344][protein=mycothiolconjugateamidaseMca][protein_id=YP_889507.1][location=complement(5353479..5354345)][gbkey=CDS]
24.5934	NaN	24.6171	24.5752	24.7391	NaN				3	3	3	29.6	29.6	29.6	15.422	0	5.2107	140520000	9	lcl|NC_008596.1_prot_YP_889508.1_5086[locus_tag=MSMEG_5262][db_xref=GeneID:4534806][protein=hypotheticalprotein][protein_id=YP_889508.1][location=5354473..5354901][gbkey=CDS]	lcl|NC_008596.1_prot_YP_889508.1_5086[locus_tag=MSMEG_5262][db_xref=GeneID:4534806][protein=hypotheticalprotein][protein_id=YP_889508.1][location=5354473..5354901][gbkey=CDS]
32.3102	32.2848	32.4295	31.9612	31.9367	31.9696				13	13	13	76.2	76.2	76.2	18.005	0	265.33	33543000000	210	lcl|NC_008596.1_prot_YP_889509.1_5087[gene=greA][locus_tag=MSMEG_5263][db_xref=GeneID:4535793][protein=transcriptionelongationfactorGreA][protein_id=YP_889509.1][location=5355102..5355596][gbkey=CDS]	lcl|NC_008596.1_prot_YP_889509.1_5087[gene=greA][locus_tag=MSMEG_5263][db_xref=GeneID:4535793][protein=transcriptionelongationfactorGreA][protein_id=YP_889509.1][location=5355102..5355596][gbkey=CDS]
30.6178	30.5832	30.658	30.62	30.6264	30.9366				13	13	13	57.6	57.6	57.6	40.457	0	240.04	11892000000	162	lcl|NC_008596.1_prot_YP_889511.1_5089[locus_tag=MSMEG_5265][db_xref=GeneID:4532874][protein=cystathioninegamma-synthase][protein_id=YP_889511.1][location=complement(5356323..5357477)][gbkey=CDS]	lcl|NC_008596.1_prot_YP_889511.1_5089[locus_tag=MSMEG_5265][db_xref=GeneID:4532874][protein=cystathioninegamma-synthase][protein_id=YP_889511.1][location=complement(5356323..5357477)][gbkey=CDS]
27.4428	27.4436	27.2271	29.1044	29.0646	28.8847				13	13	13	49.7	49.7	49.7	42.598	0	73.787	2653800000	46	lcl|NC_008596.1_prot_YP_889512.1_5090[locus_tag=MSMEG_5267][db_xref=GeneID:4533982][protein=glutaryl-CoAdehydrogenase][protein_id=YP_889512.1][location=5357517..5358707][gbkey=CDS]	lcl|NC_008596.1_prot_YP_889512.1_5090[locus_tag=MSMEG_5267][db_xref=GeneID:4533982][protein=glutaryl-CoAdehydrogenase][protein_id=YP_889512.1][location=5357517..5358707][gbkey=CDS]
NaN	25.6143	25.5747	25.59	25.8582	25.5466				3	3	3	5	5	5	37.792	0	7.4955	304280000	13	lcl|NC_008596.1_prot_YP_889514.1_5092[locus_tag=MSMEG_5268][db_xref=GeneID:4533699][protein=hypotheticalprotein][protein_id=YP_889514.1][location=complement(5359516..5360649)][gbkey=CDS]	lcl|NC_008596.1_prot_YP_889514.1_5092[locus_tag=MSMEG_5268][db_xref=GeneID:4533699][protein=hypotheticalprotein][protein_id=YP_889514.1][location=complement(5359516..5360649)][gbkey=CDS]
31.0087	30.8963	31.0135	31.5847	31.5319	31.7555				19	19	19	72.8	72.8	72.8	48.781	0	323.31	18651000000	255	lcl|NC_008596.1_prot_YP_889516.1_5094[locus_tag=MSMEG_5270][db_xref=GeneID:4532297][protein=cystathioninebeta-synthase][protein_id=YP_889516.1][location=complement(5360957..5362348)][gbkey=CDS]	lcl|NC_008596.1_prot_YP_889516.1_5094[locus_tag=MSMEG_5270][db_xref=GeneID:4532297][protein=cystathioninebeta-synthase][protein_id=YP_889516.1][location=complement(5360957..5362348)][gbkey=CDS]
33.0774	33.0414	32.9617	33.3507	33.2899	33.3961				30	30	30	83	83	83	42.591	0	323.31	67810000000	521	lcl|NC_008596.1_prot_YP_889519.1_5097[locus_tag=MSMEG_5273][db_xref=GeneID:4535526][protein=acetyl-CoAacetyltransferase][protein_id=YP_889519.1][location=5364613..5365830][gbkey=CDS]	lcl|NC_008596.1_prot_YP_889519.1_5097[locus_tag=MSMEG_5273][db_xref=GeneID:4535526][protein=acetyl-CoAacetyltransferase][protein_id=YP_889519.1][location=5364613..5365830][gbkey=CDS]
29.8904	29.6881	29.7952	29.7809	29.5803	29.9386				16	16	16	62.5	62.5	62.5	43.011	0	118.79	6354900000	106	lcl|NC_008596.1_prot_YP_889520.1_5098[gene=purT][locus_tag=MSMEG_5274][db_xref=GeneID:4531280][protein=phosphoribosylglycinamideformyltransferase2][protein_id=YP_889520.1][location=5365924..5367126][gbkey=CDS]	lcl|NC_008596.1_prot_YP_889520.1_5098[gene=purT][locus_tag=MSMEG_5274][db_xref=GeneID:4531280][protein=phosphoribosylglycinamideformyltransferase2][protein_id=YP_889520.1][location=5365924..5367126][gbkey=CDS]
25.6545	25.7428	25.8417	27.2154	27.1414	26.9644				2	2	2	14.4	14.4	14.4	29.343	0	15.329	693890000	15	lcl|NC_008596.1_prot_YP_889521.1_5099[locus_tag=MSMEG_5275][db_xref=GeneID:4536788][protein=permeaseofthemajorfacilitatorsuperfamilyprotein][protein_id=YP_889521.1][location=complement(5367202..5368038)][gbkey=CDS]	lcl|NC_008596.1_prot_YP_889521.1_5099[locus_tag=MSMEG_5275][db_xref=GeneID:4536788][protein=permeaseofthemajorfacilitatorsuperfamilyprotein][protein_id=YP_889521.1][location=complement(5367202..5368038)][gbkey=CDS]
28.6626	28.6674	28.1996	29.3403	29.5092	29.1543				12	12	12	64.9	64.9	64.9	36.915	0	216.94	3506600000	61	lcl|NC_008596.1_prot_YP_889522.1_5100[locus_tag=MSMEG_5276][db_xref=GeneID:4535964][protein=3-hydroxyisobutyryl-CoAhydrolase][protein_id=YP_889522.1][location=5368214..5369260][gbkey=CDS]	lcl|NC_008596.1_prot_YP_889522.1_5100[locus_tag=MSMEG_5276][db_xref=GeneID:4535964][protein=3-hydroxyisobutyryl-CoAhydrolase][protein_id=YP_889522.1][location=5368214..5369260][gbkey=CDS]
28.542	28.2661	28.5721	29.7854	29.813	29.7054				12	12	11	63.6	63.6	60.1	27.353	0	140.78	4498000000	80	lcl|NC_008596.1_prot_YP_889523.1_5101[locus_tag=MSMEG_5277][db_xref=GeneID:4537709][protein=enoyl-CoAhydratase][protein_id=YP_889523.1][location=5369260..5370036][gbkey=CDS]	lcl|NC_008596.1_prot_YP_889523.1_5101[locus_tag=MSMEG_5277][db_xref=GeneID:4537709][protein=enoyl-CoAhydratase][protein_id=YP_889523.1][location=5369260..5370036][gbkey=CDS]
23.5679	24.0266	23.9498	25.2301	25.2635	24.805				2	2	2	21.2	21.2	21.2	15.624	0	9.1651	168400000	8	lcl|NC_008596.1_prot_YP_889527.1_5105[locus_tag=MSMEG_5281][db_xref=GeneID:4530978][protein=LpqVprotein][protein_id=YP_889527.1][location=5372831..5373301][gbkey=CDS]	lcl|NC_008596.1_prot_YP_889527.1_5105[locus_tag=MSMEG_5281][db_xref=GeneID:4530978][protein=LpqVprotein][protein_id=YP_889527.1][location=5372831..5373301][gbkey=CDS]
24.097	24.2636	24.6522	NaN	NaN	NaN				4	4	4	27.1	27.1	27.1	23.202	0	22.686	220260000	9	lcl|NC_008596.1_prot_YP_889528.1_5106[locus_tag=MSMEG_5282][db_xref=GeneID:4535518][protein=transcriptionalregulator][protein_id=YP_889528.1][location=complement(5373318..5373962)][gbkey=CDS]	lcl|NC_008596.1_prot_YP_889528.1_5106[locus_tag=MSMEG_5282][db_xref=GeneID:4535518][protein=transcriptionalregulator][protein_id=YP_889528.1][location=complement(5373318..5373962)][gbkey=CDS]
28.1301	28.3198	28.3079	28.6352	28.5268	28.7502				20	20	20	44	44	44	62.865	0	114	2532400000	79	lcl|NC_008596.1_prot_YP_889529.1_5107[locus_tag=MSMEG_5283][db_xref=GeneID:4530917][protein=hydrolase,CocE/NonDfamilyprotein][protein_id=YP_889529.1][location=5374065..5375750][gbkey=CDS]	lcl|NC_008596.1_prot_YP_889529.1_5107[locus_tag=MSMEG_5283][db_xref=GeneID:4530917][protein=hydrolase,CocE/NonDfamilyprotein][protein_id=YP_889529.1][location=5374065..5375750][gbkey=CDS]
25.2954	24.956	25.1664	26.7748	26.4645	26.5939				8	8	8	33.5	33.5	33.5	35.697	0	25.456	518250000	18	lcl|NC_008596.1_prot_YP_889530.1_5108[locus_tag=MSMEG_5284][db_xref=GeneID:4533455][protein=patatin][protein_id=YP_889530.1][location=5375747..5376769][gbkey=CDS]	lcl|NC_008596.1_prot_YP_889530.1_5108[locus_tag=MSMEG_5284][db_xref=GeneID:4533455][protein=patatin][protein_id=YP_889530.1][location=5375747..5376769][gbkey=CDS]
27.8461	27.6668	27.7984	27.7179	27.7333	28.0066				6	6	6	26.9	26.9	26.9	30.07	0	76.567	1617200000	35	lcl|NC_008596.1_prot_YP_889531.1_5109[locus_tag=MSMEG_5285][db_xref=GeneID:4534236][protein=phospholipase][protein_id=YP_889531.1][location=complement(5376770..5377642)][gbkey=CDS]	lcl|NC_008596.1_prot_YP_889531.1_5109[locus_tag=MSMEG_5285][db_xref=GeneID:4534236][protein=phospholipase][protein_id=YP_889531.1][location=complement(5376770..5377642)][gbkey=CDS]
27.4914	27.4811	27.6101	29.1091	28.8838	29.05				13	13	13	62.8	62.8	62.8	36.165	0	102.1	2519500000	71	lcl|NC_008596.1_prot_YP_889532.1_5110[locus_tag=MSMEG_5287][db_xref=GeneID:4532240][protein=dehydrogenase][protein_id=YP_889532.1][location=5377718..5378761][gbkey=CDS]	lcl|NC_008596.1_prot_YP_889532.1_5110[locus_tag=MSMEG_5287][db_xref=GeneID:4532240][protein=dehydrogenase][protein_id=YP_889532.1][location=5377718..5378761][gbkey=CDS]
26.7669	26.6842	26.6716	27.3908	27.167	27.3868				9	9	9	37.5	37.5	37.5	37.094	0	51.99	961370000	39	lcl|NC_008596.1_prot_YP_889533.1_5111[gene=dapB][locus_tag=MSMEG_5286][db_xref=GeneID:4531261][protein=dihydrodipicolinatereductaseN-terminusdomain-containingprotein][protein_id=YP_889533.1][location=complement(5378758..5379807)][gbkey=CDS]	lcl|NC_008596.1_prot_YP_889533.1_5111[gene=dapB][locus_tag=MSMEG_5286][db_xref=GeneID:4531261][protein=dihydrodipicolinatereductaseN-terminusdomain-containingprotein][protein_id=YP_889533.1][location=complement(5378758..5379807)][gbkey=CDS]
28.0944	28.2355	28.2563	27.5374	27.4023	27.3944				13	13	13	31.2	31.2	31.2	58.653	0	54.779	1636700000	54	lcl|NC_008596.1_prot_YP_889537.1_5115[locus_tag=MSMEG_5291][db_xref=GeneID:4532100][protein=long-chain-fatty-acid--CoAligase][protein_id=YP_889537.1][location=complement(5382807..5384423)][gbkey=CDS]	lcl|NC_008596.1_prot_YP_889537.1_5115[locus_tag=MSMEG_5291][db_xref=GeneID:4532100][protein=long-chain-fatty-acid--CoAligase][protein_id=YP_889537.1][location=complement(5382807..5384423)][gbkey=CDS]
NaN	NaN	NaN	25.6187	25.5004	25.3599				3	3	3	30.8	30.8	30.8	11.047	0	13.822	161450000	7	lcl|NC_008596.1_prot_YP_889545.1_5123[locus_tag=MSMEG_5298][db_xref=GeneID:4534072][protein=hypotheticalprotein][protein_id=YP_889545.1][location=complement(5389047..5389361)][gbkey=CDS]	lcl|NC_008596.1_prot_YP_889545.1_5123[locus_tag=MSMEG_5298][db_xref=GeneID:4534072][protein=hypotheticalprotein][protein_id=YP_889545.1][location=complement(5389047..5389361)][gbkey=CDS]
NaN	NaN	NaN	24.265	24.1143	24.1652				4	4	4	27.3	27.3	27.3	25.056	0	8.1508	80390000	6	lcl|NC_008596.1_prot_YP_889546.1_5124[locus_tag=MSMEG_5300][db_xref=GeneID:4533378][protein=short-chaintypedehydrogenase/reductase][protein_id=YP_889546.1][location=complement(5389451..5390179)][gbkey=CDS]	lcl|NC_008596.1_prot_YP_889546.1_5124[locus_tag=MSMEG_5300][db_xref=GeneID:4533378][protein=short-chaintypedehydrogenase/reductase][protein_id=YP_889546.1][location=complement(5389451..5390179)][gbkey=CDS]
27.3871	27.3614	27.3946	30.0131	29.3329	29.9407				8	8	8	25.4	25.4	25.4	47.518	0	73.989	4002700000	56	lcl|NC_008596.1_prot_YP_889548.1_5126[locus_tag=MSMEG_5302][db_xref=GeneID:4537736][protein=aerobicC4-dicarboxylatetransporter][protein_id=YP_889548.1][location=complement(5390951..5392324)][gbkey=CDS]	lcl|NC_008596.1_prot_YP_889548.1_5126[locus_tag=MSMEG_5302][db_xref=GeneID:4537736][protein=aerobicC4-dicarboxylatetransporter][protein_id=YP_889548.1][location=complement(5390951..5392324)][gbkey=CDS]
24.571	24.6972	NaN	27.4488	27.6337	27.7953				5	5	5	12.8	12.8	12.8	53.634	0	105.35	803510000	21	lcl|NC_008596.1_prot_YP_889549.1_5127[gene=putP][locus_tag=MSMEG_5303][db_xref=GeneID:4535418][protein=sodium/prolinesymporter][protein_id=YP_889549.1][location=5392572..5394098][gbkey=CDS]	lcl|NC_008596.1_prot_YP_889549.1_5127[gene=putP][locus_tag=MSMEG_5303][db_xref=GeneID:4535418][protein=sodium/prolinesymporter][protein_id=YP_889549.1][location=5392572..5394098][gbkey=CDS]
NaN	NaN	NaN	25.8793	NaN	25.908				5	5	5	12.5	12.5	12.5	56.074	0	16.057	195330000	8	lcl|NC_008596.1_prot_YP_889550.1_5128[locus_tag=MSMEG_5304][db_xref=GeneID:4537176][protein=two-componentsensorkinase][protein_id=YP_889550.1][location=5394189..5395772][gbkey=CDS]	lcl|NC_008596.1_prot_YP_889550.1_5128[locus_tag=MSMEG_5304][db_xref=GeneID:4537176][protein=two-componentsensorkinase][protein_id=YP_889550.1][location=5394189..5395772][gbkey=CDS]
NaN	NaN	NaN	24.9622	24.426	24.6922				4	4	4	23.5	23.5	23.5	24.975	0	18.733	118620000	14	lcl|NC_008596.1_prot_YP_889551.1_5129[locus_tag=MSMEG_5306][db_xref=GeneID:4533334][protein=two-componentsystemresponseregulator][protein_id=YP_889551.1][location=5395769..5396461][gbkey=CDS]	lcl|NC_008596.1_prot_YP_889551.1_5129[locus_tag=MSMEG_5306][db_xref=GeneID:4533334][protein=two-componentsystemresponseregulator][protein_id=YP_889551.1][location=5395769..5396461][gbkey=CDS]
24.9715	25.1969	25.0989	25.6451	25.96	26.0034				5	5	5	32.9	32.9	32.9	25.53	0	57.735	338800000	16	lcl|NC_008596.1_prot_YP_889553.1_5131[locus_tag=MSMEG_5307][db_xref=GeneID:4535780][protein=TetRfamilytranscriptionalregulator][protein_id=YP_889553.1][location=5397936..5398649][gbkey=CDS]	lcl|NC_008596.1_prot_YP_889553.1_5131[locus_tag=MSMEG_5307][db_xref=GeneID:4535780][protein=TetRfamilytranscriptionalregulator][protein_id=YP_889553.1][location=5397936..5398649][gbkey=CDS]
25.151	25.0723	25.0728	29.0489	28.7414	29.0395				12	12	12	77	77	77	28.543	0	143.48	1938900000	63	lcl|NC_008596.1_prot_YP_889556.1_5134[locus_tag=MSMEG_5310][db_xref=GeneID:4534239][protein=SAM-dependentmethyltransferase][protein_id=YP_889556.1][location=complement(5400867..5401676)][gbkey=CDS]	lcl|NC_008596.1_prot_YP_889556.1_5134[locus_tag=MSMEG_5310][db_xref=GeneID:4534239][protein=SAM-dependentmethyltransferase][protein_id=YP_889556.1][location=complement(5400867..5401676)][gbkey=CDS]
NaN	NaN	NaN	26.1022	26.2268	26.074				6	6	6	32	32	32	29.606	0	30.812	253160000	10	lcl|NC_008596.1_prot_YP_889561.1_5139[locus_tag=MSMEG_5315][db_xref=GeneID:4532112][protein=gp35protein][protein_id=YP_889561.1][location=complement(5404783..5405610)][gbkey=CDS]	lcl|NC_008596.1_prot_YP_889561.1_5139[locus_tag=MSMEG_5315][db_xref=GeneID:4532112][protein=gp35protein][protein_id=YP_889561.1][location=complement(5404783..5405610)][gbkey=CDS]
NaN	NaN	NaN	23.0558	23.0996	23.0696				4	4	4	20.2	20.2	20.2	26.082	0	7.0683	32965000	5	lcl|NC_008596.1_prot_YP_889562.1_5140[locus_tag=MSMEG_5317][db_xref=GeneID:4532828][protein=hypotheticalprotein][protein_id=YP_889562.1][location=5405691..5406437][gbkey=CDS]	lcl|NC_008596.1_prot_YP_889562.1_5140[locus_tag=MSMEG_5317][db_xref=GeneID:4532828][protein=hypotheticalprotein][protein_id=YP_889562.1][location=5405691..5406437][gbkey=CDS]
26.5228	26.6644	26.4013	28.0113	27.6378	27.7103				8	8	8	41.6	41.6	41.6	28.098	0	45.923	1124300000	42	lcl|NC_008596.1_prot_YP_889563.1_5141[locus_tag=MSMEG_5316][db_xref=GeneID:4536999][protein=glutamineABCtransporterATP-bindingprotein][protein_id=YP_889563.1][location=complement(5406434..5407207)][gbkey=CDS]	lcl|NC_008596.1_prot_YP_889563.1_5141[locus_tag=MSMEG_5316][db_xref=GeneID:4536999][protein=glutamineABCtransporterATP-bindingprotein][protein_id=YP_889563.1][location=complement(5406434..5407207)][gbkey=CDS]
25.4605	25.086	25.2168	27.0119	27.6287	27.0688				8	8	8	20.5	20.5	20.5	50.782	0	48.136	667370000	27	lcl|NC_008596.1_prot_YP_889564.1_5142[locus_tag=MSMEG_5318][db_xref=GeneID:4534135][protein=glutamineABCtransporterpermease/substrate-bindingprotein][protein_id=YP_889564.1][location=complement(5407204..5408610)][gbkey=CDS]	lcl|NC_008596.1_prot_YP_889564.1_5142[locus_tag=MSMEG_5318][db_xref=GeneID:4534135][protein=glutamineABCtransporterpermease/substrate-bindingprotein][protein_id=YP_889564.1][location=complement(5407204..5408610)][gbkey=CDS]
23.8546	24.1432	24.0982	24.6899	24.6743	24.7385				3	3	3	29.1	29.1	29.1	16.037	0	16.924	154480000	10	lcl|NC_008596.1_prot_YP_889565.1_5143[locus_tag=MSMEG_5319][db_xref=GeneID:4534305][protein=alkylhydroperoxidase][protein_id=YP_889565.1][location=complement(5408767..5409213)][gbkey=CDS]	lcl|NC_008596.1_prot_YP_889565.1_5143[locus_tag=MSMEG_5319][db_xref=GeneID:4534305][protein=alkylhydroperoxidase][protein_id=YP_889565.1][location=complement(5408767..5409213)][gbkey=CDS]
NaN	NaN	NaN	27.5233	29.1324	27.3808				3	3	3	23.4	23.4	23.4	11.749	0	101.84	1605900000	14	lcl|NC_008596.1_prot_YP_889572.1_5150[locus_tag=MSMEG_5325][db_xref=GeneID:4531335][protein=hypotheticalprotein][protein_id=YP_889572.1][location=complement(5413309..5413632)][gbkey=CDS]	lcl|NC_008596.1_prot_YP_889572.1_5150[locus_tag=MSMEG_5325][db_xref=GeneID:4531335][protein=hypotheticalprotein][protein_id=YP_889572.1][location=complement(5413309..5413632)][gbkey=CDS]
29.6503	29.4624	30.0174	27.7115	27.8495	27.6678				6	6	6	79.8	79.8	79.8	11.037	0	146.61	3765000000	63	lcl|NC_008596.1_prot_YP_889574.1_5152[locus_tag=MSMEG_5328][db_xref=GeneID:4536546][protein=hypotheticalprotein][protein_id=YP_889574.1][location=5414528..5414827][gbkey=CDS]	lcl|NC_008596.1_prot_YP_889574.1_5152[locus_tag=MSMEG_5328][db_xref=GeneID:4536546][protein=hypotheticalprotein][protein_id=YP_889574.1][location=5414528..5414827][gbkey=CDS]
26.5041	26.075	26.1004	26.9583	27.0621	27.035				9	9	9	45.3	45.3	45.3	34.597	0	63.488	729000000	19	lcl|NC_008596.1_prot_YP_889576.1_5154[locus_tag=MSMEG_5330][db_xref=GeneID:4531995][protein=SISdomain-containingprotein][protein_id=YP_889576.1][location=complement(5415960..5416961)][gbkey=CDS]	lcl|NC_008596.1_prot_YP_889576.1_5154[locus_tag=MSMEG_5330][db_xref=GeneID:4531995][protein=SISdomain-containingprotein][protein_id=YP_889576.1][location=complement(5415960..5416961)][gbkey=CDS]
26.0191	25.903	25.9944	27.3831	27.0862	26.9731				7	7	7	26.3	26.3	26.3	44.837	0	46.577	733100000	28	lcl|NC_008596.1_prot_YP_889580.1_5158[locus_tag=MSMEG_5335][db_xref=GeneID:4532913][protein=formamidase][protein_id=YP_889580.1][location=complement(5421419..5422666)][gbkey=CDS]	lcl|NC_008596.1_prot_YP_889580.1_5158[locus_tag=MSMEG_5335][db_xref=GeneID:4532913][protein=formamidase][protein_id=YP_889580.1][location=complement(5421419..5422666)][gbkey=CDS]
24.9754	24.9167	25.3298	24.8896	25.058	24.8257				4	4	4	33.8	33.8	33.8	15.742	0	18.502	231070000	17	lcl|NC_008596.1_prot_YP_889582.1_5160[locus_tag=MSMEG_5338][db_xref=GeneID:4537290][protein=MarRfamilytranscriptionalregulator][protein_id=YP_889582.1][location=complement(5423695..5424123)][gbkey=CDS]	lcl|NC_008596.1_prot_YP_889582.1_5160[locus_tag=MSMEG_5338][db_xref=GeneID:4537290][protein=MarRfamilytranscriptionalregulator][protein_id=YP_889582.1][location=complement(5423695..5424123)][gbkey=CDS]
26.3369	26.6259	26.3632	26.231	26.2392	26.2004				7	7	7	42.8	42.8	42.8	21.996	0	31.94	588250000	18	lcl|NC_008596.1_prot_YP_889584.1_5162[locus_tag=MSMEG_5340][db_xref=GeneID:4531045][protein=TetRfamilytranscriptionalregulator][protein_id=YP_889584.1][location=complement(5425307..5425912)][gbkey=CDS]	lcl|NC_008596.1_prot_YP_889584.1_5162[locus_tag=MSMEG_5340][db_xref=GeneID:4531045][protein=TetRfamilytranscriptionalregulator][protein_id=YP_889584.1][location=complement(5425307..5425912)][gbkey=CDS]
25.7374	25.3797	25.9382	27.8029	27.6882	28.1401				5	5	5	67	67	67	11.659	0	88.073	1073200000	37	lcl|NC_008596.1_prot_YP_889586.1_5164[locus_tag=MSMEG_5342][db_xref=GeneID:4532271][protein=hypotheticalprotein][protein_id=YP_889586.1][location=complement(5427211..5427540)][gbkey=CDS]	lcl|NC_008596.1_prot_YP_889586.1_5164[locus_tag=MSMEG_5342][db_xref=GeneID:4532271][protein=hypotheticalprotein][protein_id=YP_889586.1][location=complement(5427211..5427540)][gbkey=CDS]
NaN	NaN	NaN	26.6931	26.8812	27.3268				3	3	3	41.7	41.7	41.7	12.141	0	13.694	567410000	12	lcl|NC_008596.1_prot_YP_889587.1_5165[locus_tag=MSMEG_5343][db_xref=GeneID:4534830][protein=hypotheticalprotein][protein_id=YP_889587.1][location=complement(5427543..5427890)][gbkey=CDS]	lcl|NC_008596.1_prot_YP_889587.1_5165[locus_tag=MSMEG_5343][db_xref=GeneID:4534830][protein=hypotheticalprotein][protein_id=YP_889587.1][location=complement(5427543..5427890)][gbkey=CDS]
26.6044	26.6855	26.5035	26.0996	26.2462	26.0266				5	5	5	20.7	20.7	20.7	29.136	0	35.034	584610000	30	lcl|NC_008596.1_prot_YP_889589.1_5167[locus_tag=MSMEG_5345][db_xref=GeneID:4534346][protein=glycosylhydrolasefamilyprotein][protein_id=YP_889589.1][location=5428272..5429072][gbkey=CDS]	lcl|NC_008596.1_prot_YP_889589.1_5167[locus_tag=MSMEG_5345][db_xref=GeneID:4534346][protein=glycosylhydrolasefamilyprotein][protein_id=YP_889589.1][location=5428272..5429072][gbkey=CDS]
27.0236	27.1013	27.116	27.9487	27.7292	27.6657				10	10	10	74.3	74.3	74.3	22.454	0	68.716	1250400000	42	lcl|NC_008596.1_prot_YP_889593.1_5171[locus_tag=MSMEG_5349][db_xref=GeneID:4536559][protein=hypotheticalprotein][protein_id=YP_889593.1][location=5433042..5433650][gbkey=CDS]	lcl|NC_008596.1_prot_YP_889593.1_5171[locus_tag=MSMEG_5349][db_xref=GeneID:4536559][protein=hypotheticalprotein][protein_id=YP_889593.1][location=5433042..5433650][gbkey=CDS]
26.1137	26.2766	26.4096	28.5284	28.3731	28.7508				6	6	6	70.9	70.9	70.9	11.624	0	75.736	1666000000	50	lcl|NC_008596.1_prot_YP_889596.1_5174[locus_tag=MSMEG_5352][db_xref=GeneID:4534560][protein=hypotheticalprotein][protein_id=YP_889596.1][location=5435666..5435977][gbkey=CDS]	lcl|NC_008596.1_prot_YP_889596.1_5174[locus_tag=MSMEG_5352][db_xref=GeneID:4534560][protein=hypotheticalprotein][protein_id=YP_889596.1][location=5435666..5435977][gbkey=CDS]
27.5346	27.4947	27.9215	28.1819	28.0705	28.3835				6	6	6	49.7	49.7	49.7	16.35	0	46.016	1789200000	37	lcl|NC_008596.1_prot_YP_889603.1_5181[gene=cynS][locus_tag=MSMEG_5359][db_xref=GeneID:4532432][protein=cyanatehydratase][protein_id=YP_889603.1][location=complement(5440718..5441167)][gbkey=CDS]	lcl|NC_008596.1_prot_YP_889603.1_5181[gene=cynS][locus_tag=MSMEG_5359][db_xref=GeneID:4532432][protein=cyanatehydratase][protein_id=YP_889603.1][location=complement(5440718..5441167)][gbkey=CDS]
24.1428	24.0297	24.1883	NaN	NaN	NaN				3	3	3	16.9	16.9	16.9	26.614	0	9.1363	60301000	5	lcl|NC_008596.1_prot_YP_889606.1_5184[locus_tag=MSMEG_5362][db_xref=GeneID:4531104][protein=hypotheticalprotein][protein_id=YP_889606.1][location=5442231..5442995][gbkey=CDS]	lcl|NC_008596.1_prot_YP_889606.1_5184[locus_tag=MSMEG_5362][db_xref=GeneID:4531104][protein=hypotheticalprotein][protein_id=YP_889606.1][location=5442231..5442995][gbkey=CDS]
29.4914	29.5767	29.2833	28.0135	28.1014	27.7166				10	10	10	52.7	52.7	52.7	33.063	0	88.201	3292400000	69	lcl|NC_008596.1_prot_YP_889611.1_5189[gene=ehuB][locus_tag=MSMEG_5368][db_xref=GeneID:4532980][protein=ectoine/hydroxyectoineABCtransportersolute-bindingprotein][protein_id=YP_889611.1][location=5446146..5447081][gbkey=CDS]	lcl|NC_008596.1_prot_YP_889611.1_5189[gene=ehuB][locus_tag=MSMEG_5368][db_xref=GeneID:4532980][protein=ectoine/hydroxyectoineABCtransportersolute-bindingprotein][protein_id=YP_889611.1][location=5446146..5447081][gbkey=CDS]
NaN	23.8307	23.8426	NaN	NaN	NaN				2	2	2	14.4	14.4	14.4	24.593	0.00027012	4.5832	41922000	2	lcl|NC_008596.1_prot_YP_889613.1_5191[gene=ehuD][locus_tag=MSMEG_5370][db_xref=GeneID:4533164][protein=ectoine/hydroxyectoineABCtransporterpermeaseEhuD][protein_id=YP_889613.1][location=5447781..5448449][gbkey=CDS]	lcl|NC_008596.1_prot_YP_889613.1_5191[gene=ehuD][locus_tag=MSMEG_5370][db_xref=GeneID:4533164][protein=ectoine/hydroxyectoineABCtransporterpermeaseEhuD][protein_id=YP_889613.1][location=5447781..5448449][gbkey=CDS]
26.9694	27.0718	26.9412	26.6147	26.4896	26.7087				8	8	8	44.1	44.1	44.1	28.454	0	68.617	798000000	26	lcl|NC_008596.1_prot_YP_889614.1_5192[gene=ehuA][locus_tag=MSMEG_5371][db_xref=GeneID:4532172][protein=ectoine/hydroxyectoineABCtransporterATP-bindingprotein][protein_id=YP_889614.1][location=5448466..5449230][gbkey=CDS]	lcl|NC_008596.1_prot_YP_889614.1_5192[gene=ehuA][locus_tag=MSMEG_5371][db_xref=GeneID:4532172][protein=ectoine/hydroxyectoineABCtransporterATP-bindingprotein][protein_id=YP_889614.1][location=5448466..5449230][gbkey=CDS]
25.8903	26.3586	26.2183	NaN	NaN	NaN				6	6	6	17.4	17.4	17.4	52.812	0	33.367	31050000000	16	lcl|NC_008596.1_prot_YP_889617.1_5195[locus_tag=MSMEG_5374][db_xref=GeneID:4531733][protein=glutamate--ammonialigase][protein_id=YP_889617.1][location=complement(5452917..5454350)][gbkey=CDS]	lcl|NC_008596.1_prot_YP_889617.1_5195[locus_tag=MSMEG_5374][db_xref=GeneID:4531733][protein=glutamate--ammonialigase][protein_id=YP_889617.1][location=complement(5452917..5454350)][gbkey=CDS]
NaN	25.4868	25.1415	25.2817	24.96	25.066				8	8	8	39.7	39.7	39.7	25.799	0	25.658	229980000	19	lcl|NC_008596.1_prot_YP_889618.1_5196[locus_tag=MSMEG_5375][db_xref=GeneID:4533445][protein=GntRfamilytranscriptionalregulator][protein_id=YP_889618.1][location=complement(5454493..5455191)][gbkey=CDS]	lcl|NC_008596.1_prot_YP_889618.1_5196[locus_tag=MSMEG_5375][db_xref=GeneID:4533445][protein=GntRfamilytranscriptionalregulator][protein_id=YP_889618.1][location=complement(5454493..5455191)][gbkey=CDS]
NaN	NaN	NaN	23.9355	NaN	24.7286				2	2	2	20.6	20.6	20.6	14.442	0	5.9217	73823000	4	lcl|NC_008596.1_prot_YP_889619.1_5197[locus_tag=MSMEG_5376][db_xref=GeneID:4531767][protein=hypotheticalprotein][protein_id=YP_889619.1][location=complement(5455289..5455684)][gbkey=CDS]	lcl|NC_008596.1_prot_YP_889619.1_5197[locus_tag=MSMEG_5376][db_xref=GeneID:4531767][protein=hypotheticalprotein][protein_id=YP_889619.1][location=complement(5455289..5455684)][gbkey=CDS]
23.8021	NaN	23.7782	23.8806	23.9534	23.7915				4	4	4	7	7	7	56.443	0	5.8683	100080000	9	lcl|NC_008596.1_prot_YP_889641.1_5219[locus_tag=MSMEG_5400][db_xref=GeneID:4532233][protein=dehydrogenase][protein_id=YP_889641.1][location=complement(5479546..5481138)][gbkey=CDS]	lcl|NC_008596.1_prot_YP_889641.1_5219[locus_tag=MSMEG_5400][db_xref=GeneID:4532233][protein=dehydrogenase][protein_id=YP_889641.1][location=complement(5479546..5481138)][gbkey=CDS]
26.2366	26.0494	25.9347	27.2954	27.2916	27.4028				5	5	5	37.1	37.1	37.1	17.626	0	25.731	817600000	35	lcl|NC_008596.1_prot_YP_889642.1_5220[locus_tag=MSMEG_5401][db_xref=GeneID:4531740][protein=hypotheticalprotein][protein_id=YP_889642.1][location=complement(5481135..5481614)][gbkey=CDS]	lcl|NC_008596.1_prot_YP_889642.1_5220[locus_tag=MSMEG_5401][db_xref=GeneID:4531740][protein=hypotheticalprotein][protein_id=YP_889642.1][location=complement(5481135..5481614)][gbkey=CDS]
NaN	NaN	NaN	24.9853	25.2302	26.247				5	5	5	30.9	30.9	30.9	28.012	0	30.409	227790000	12	lcl|NC_008596.1_prot_YP_889643.1_5221[locus_tag=MSMEG_5402][db_xref=GeneID:4532689][protein=dehydrogenaseDhgA][protein_id=YP_889643.1][location=complement(5481632..5482420)][gbkey=CDS]	lcl|NC_008596.1_prot_YP_889643.1_5221[locus_tag=MSMEG_5402][db_xref=GeneID:4532689][protein=dehydrogenaseDhgA][protein_id=YP_889643.1][location=complement(5481632..5482420)][gbkey=CDS]
29.8759	29.8841	29.9083	31.0741	30.9626	30.8687				25	25	25	56.8	56.8	56.8	67.535	0	274.93	10556000000	195	lcl|NC_008596.1_prot_YP_889644.1_5222[locus_tag=MSMEG_5404][db_xref=GeneID:4536830][protein=propionate--CoAligase][protein_id=YP_889644.1][location=5482552..5484423][gbkey=CDS]	lcl|NC_008596.1_prot_YP_889644.1_5222[locus_tag=MSMEG_5404][db_xref=GeneID:4536830][protein=propionate--CoAligase][protein_id=YP_889644.1][location=5482552..5484423][gbkey=CDS]
26.1878	26.3966	25.9804	NaN	NaN	NaN				10	10	10	24	24	24	66.685	0	48.8	248990000	15	lcl|NC_008596.1_prot_YP_889645.1_5223[gene=cadA][locus_tag=MSMEG_5403][db_xref=GeneID:4534378][protein=cadmium-translocatingP-typeATPase][protein_id=YP_889645.1][location=complement(5484398..5486341)][gbkey=CDS]	lcl|NC_008596.1_prot_YP_889645.1_5223[gene=cadA][locus_tag=MSMEG_5403][db_xref=GeneID:4534378][protein=cadmium-translocatingP-typeATPase][protein_id=YP_889645.1][location=complement(5484398..5486341)][gbkey=CDS]
25.4925	25.4476	25.6707	NaN	NaN	NaN				5	5	5	16.9	16.9	16.9	58.088	0	44.167	161900000	8	lcl|NC_008596.1_prot_YP_889651.1_5229[locus_tag=MSMEG_5410][db_xref=GeneID:4532053][protein=radicalSAMdomain-containingprotein][protein_id=YP_889651.1][location=5489368..5490936][gbkey=CDS]	lcl|NC_008596.1_prot_YP_889651.1_5229[locus_tag=MSMEG_5410][db_xref=GeneID:4532053][protein=radicalSAMdomain-containingprotein][protein_id=YP_889651.1][location=5489368..5490936][gbkey=CDS]
32.4312	32.5169	32.8617	27.6515	27.8919	27.9853				8	8	8	33.8	33.8	33.8	33.36	0	239.62	22982000000	119	lcl|NC_008596.1_prot_YP_889653.1_5231[locus_tag=MSMEG_5412][db_xref=GeneID:4536712][protein=immunogenicproteinMPT63][protein_id=YP_889653.1][location=5491336..5492376][gbkey=CDS]	lcl|NC_008596.1_prot_YP_889653.1_5231[locus_tag=MSMEG_5412][db_xref=GeneID:4536712][protein=immunogenicproteinMPT63][protein_id=YP_889653.1][location=5491336..5492376][gbkey=CDS]
28.0577	28.0834	28.1529	28.7175	28.6686	28.5576				11	11	11	52.8	52.8	52.8	33.123	0	151.13	2416300000	73	lcl|NC_008596.1_prot_YP_889654.1_5232[locus_tag=MSMEG_5413][db_xref=GeneID:4531379][protein=exopolyphosphatase][protein_id=YP_889654.1][location=complement(5492439..5493389)][gbkey=CDS]	lcl|NC_008596.1_prot_YP_889654.1_5232[locus_tag=MSMEG_5413][db_xref=GeneID:4531379][protein=exopolyphosphatase][protein_id=YP_889654.1][location=complement(5492439..5493389)][gbkey=CDS]
27.4639	27.6591	27.5894	28.232	28.0654	28.1904				8	8	8	31.4	31.4	31.4	41.829	0	96.401	1765200000	54	lcl|NC_008596.1_prot_YP_889655.1_5233[locus_tag=MSMEG_5414][db_xref=GeneID:4533281][protein=septumformationinitiatorsubfamilyprotein][protein_id=YP_889655.1][location=complement(5493380..5494549)][gbkey=CDS]	lcl|NC_008596.1_prot_YP_889655.1_5233[locus_tag=MSMEG_5414][db_xref=GeneID:4533281][protein=septumformationinitiatorsubfamilyprotein][protein_id=YP_889655.1][location=complement(5493380..5494549)][gbkey=CDS]
33.8795	33.9853	33.8449	34.3517	34.1416	34.272				20	20	20	66.7	66.7	66.7	44.761	0	323.31	128320000000	454	lcl|NC_008596.1_prot_YP_889656.1_5234[gene=eno][locus_tag=MSMEG_5415][db_xref=GeneID:4536396][protein=phosphopyruvatehydratase][protein_id=YP_889656.1][location=complement(5494583..5495866)][gbkey=CDS]	lcl|NC_008596.1_prot_YP_889656.1_5234[gene=eno][locus_tag=MSMEG_5415][db_xref=GeneID:4536396][protein=phosphopyruvatehydratase][protein_id=YP_889656.1][location=complement(5494583..5495866)][gbkey=CDS]
25.7039	25.4248	25.3345	NaN	NaN	NaN				7	7	7	37.1	37.1	37.1	23.948	0	40.051	159280000	11	lcl|NC_008596.1_prot_YP_889657.1_5235[locus_tag=MSMEG_5416][db_xref=GeneID:4534177][protein=LpqUprotein][protein_id=YP_889657.1][location=complement(5495931..5496605)][gbkey=CDS]	lcl|NC_008596.1_prot_YP_889657.1_5235[locus_tag=MSMEG_5416][db_xref=GeneID:4534177][protein=LpqUprotein][protein_id=YP_889657.1][location=complement(5495931..5496605)][gbkey=CDS]
NaN	NaN	NaN	27.6371	27.7334	27.9073				3	3	3	14.5	14.5	14.5	32.359	0	52.185	857200000	18	lcl|NC_008596.1_prot_YP_889659.1_5237[locus_tag=MSMEG_5418][db_xref=GeneID:4531050][protein=ironpermease][protein_id=YP_889659.1][location=5496846..5497778][gbkey=CDS]	lcl|NC_008596.1_prot_YP_889659.1_5237[locus_tag=MSMEG_5418][db_xref=GeneID:4531050][protein=ironpermease][protein_id=YP_889659.1][location=5496846..5497778][gbkey=CDS]
26.4498	26.6536	26.7379	28.5496	28.2674	28.4938				13	13	13	43.9	43.9	43.9	45.886	0	91.158	1635200000	70	lcl|NC_008596.1_prot_YP_889660.1_5238[locus_tag=MSMEG_5420][db_xref=GeneID:4531482][protein=Tat-translocatedenzyme][protein_id=YP_889660.1][location=5498980..5500266][gbkey=CDS]	lcl|NC_008596.1_prot_YP_889660.1_5238[locus_tag=MSMEG_5420][db_xref=GeneID:4531482][protein=Tat-translocatedenzyme][protein_id=YP_889660.1][location=5498980..5500266][gbkey=CDS]
28.7375	28.8573	29.0411	29.1496	29.21	29.168				17	17	17	90.7	90.7	90.7	35.302	0	171.4	3784800000	104	lcl|NC_008596.1_prot_YP_889662.1_5240[locus_tag=MSMEG_5422][db_xref=GeneID:4532424][protein=nucleosidetriphosphatepyrophosphohydrolase][protein_id=YP_889662.1][location=complement(5504059..5505033)][gbkey=CDS]	lcl|NC_008596.1_prot_YP_889662.1_5240[locus_tag=MSMEG_5422][db_xref=GeneID:4532424][protein=nucleosidetriphosphatepyrophosphohydrolase][protein_id=YP_889662.1][location=complement(5504059..5505033)][gbkey=CDS]
29.6338	29.6953	29.765	29.9958	29.8216	29.8417				51	51	51	58.5	58.5	58.5	131.11	0	323.31	6569500000	209	lcl|NC_008596.1_prot_YP_889663.1_5241[gene=mfd][locus_tag=MSMEG_5423][db_xref=GeneID:4536494][protein=transcription-repaircouplingfactor][protein_id=YP_889663.1][location=complement(5505030..5508677)][gbkey=CDS]	lcl|NC_008596.1_prot_YP_889663.1_5241[gene=mfd][locus_tag=MSMEG_5423][db_xref=GeneID:4536494][protein=transcription-repaircouplingfactor][protein_id=YP_889663.1][location=complement(5505030..5508677)][gbkey=CDS]
26.3909	26.3083	25.906	26.9898	27.0529	26.7946				6	6	6	39.7	39.7	39.7	22.488	0	42.32	697270000	23	lcl|NC_008596.1_prot_YP_889664.1_5242[locus_tag=MSMEG_5424][db_xref=GeneID:4534196][protein=TetRfamilytranscriptionalregulator][protein_id=YP_889664.1][location=complement(5508726..5509340)][gbkey=CDS]	lcl|NC_008596.1_prot_YP_889664.1_5242[locus_tag=MSMEG_5424][db_xref=GeneID:4534196][protein=TetRfamilytranscriptionalregulator][protein_id=YP_889664.1][location=complement(5508726..5509340)][gbkey=CDS]
28.6409	28.5028	28.5085	28.3126	28.3048	28.6404				17	17	17	57.7	57.7	57.7	50.295	0	193.99	2669900000	93	lcl|NC_008596.1_prot_YP_889665.1_5243[gene=glmU][locus_tag=MSMEG_5426][db_xref=GeneID:4532260][protein=bifunctionalN-acetylglucosamine-1-phosphateuridyltransferase/glucosamine-1-phosphateacetyltransferase][protein_id=YP_889665.1][location=5509565..5511013][gbkey=CDS]	lcl|NC_008596.1_prot_YP_889665.1_5243[gene=glmU][locus_tag=MSMEG_5426][db_xref=GeneID:4532260][protein=bifunctionalN-acetylglucosamine-1-phosphateuridyltransferase/glucosamine-1-phosphateacetyltransferase][protein_id=YP_889665.1][location=5509565..5511013][gbkey=CDS]
31.0097	30.8697	30.8385	31.1952	31.0648	31.2455				22	22	22	77.9	77.9	77.9	35.558	0	323.31	15185000000	236	lcl|NC_008596.1_prot_YP_889666.1_5244[locus_tag=MSMEG_5427][db_xref=GeneID:4533925][protein=ribose-phosphatepyrophosphokinase][protein_id=YP_889666.1][location=5511115..5512095][gbkey=CDS]	lcl|NC_008596.1_prot_YP_889666.1_5244[locus_tag=MSMEG_5427][db_xref=GeneID:4533925][protein=ribose-phosphatepyrophosphokinase][protein_id=YP_889666.1][location=5511115..5512095][gbkey=CDS]
27.6278	27.774	28.2886	28.5751	28.6288	28.5627				7	7	7	68.7	68.7	68.7	12.851	0	84.224	2167600000	36	lcl|NC_008596.1_prot_YP_889667.1_5245[gene=arsC][locus_tag=MSMEG_5428][db_xref=GeneID:4535120][protein=arsenatereductase][protein_id=YP_889667.1][location=5512096..5512443][gbkey=CDS]	lcl|NC_008596.1_prot_YP_889667.1_5245[gene=arsC][locus_tag=MSMEG_5428][db_xref=GeneID:4535120][protein=arsenatereductase][protein_id=YP_889667.1][location=5512096..5512443][gbkey=CDS]
26.2872	25.9231	26.0417	26.7217	26.7703	26.7233				5	5	5	34	34	34	23.226	0	31.178	621910000	27	lcl|NC_008596.1_prot_YP_889668.1_5246[locus_tag=MSMEG_5429][db_xref=GeneID:4533376][protein=LpqTprotein][protein_id=YP_889668.1][location=5512458..5513096][gbkey=CDS]	lcl|NC_008596.1_prot_YP_889668.1_5246[locus_tag=MSMEG_5429][db_xref=GeneID:4533376][protein=LpqTprotein][protein_id=YP_889668.1][location=5512458..5513096][gbkey=CDS]
27.9046	28.0228	28.0913	28.7234	28.3835	28.7113				14	14	14	57.6	57.6	57.6	31.164	0	153.16	2355600000	66	lcl|NC_008596.1_prot_YP_889669.1_5247[locus_tag=MSMEG_5430][db_xref=GeneID:4532883][protein=retinoldehydrogenase13][protein_id=YP_889669.1][location=5513126..5513998][gbkey=CDS]	lcl|NC_008596.1_prot_YP_889669.1_5247[locus_tag=MSMEG_5430][db_xref=GeneID:4532883][protein=retinoldehydrogenase13][protein_id=YP_889669.1][location=5513126..5513998][gbkey=CDS]
32.1001	32.133	32.1409	30.9861	30.6534	31.4327				6	6	6	32.6	32.6	32.6	22.55	0	97.258	23762000000	105	lcl|NC_008596.1_prot_YP_889670.1_5248[locus_tag=MSMEG_5431][db_xref=GeneID:4534609][protein=50SribosomalproteinL25/generalstressproteinCtc][protein_id=YP_889670.1][location=5514158..5514805][gbkey=CDS]	lcl|NC_008596.1_prot_YP_889670.1_5248[locus_tag=MSMEG_5431][db_xref=GeneID:4534609][protein=50SribosomalproteinL25/generalstressproteinCtc][protein_id=YP_889670.1][location=5514158..5514805][gbkey=CDS]
24.6341	24.8004	25.3724	NaN	NaN	NaN				5	5	5	34	34	34	20.278	0	10.786	116840000	3	lcl|NC_008596.1_prot_YP_889671.1_5249[gene=pth][locus_tag=MSMEG_5432][db_xref=GeneID:4537016][protein=peptidyl-tRNAhydrolase][protein_id=YP_889671.1][location=5514818..5515393][gbkey=CDS]	lcl|NC_008596.1_prot_YP_889671.1_5249[gene=pth][locus_tag=MSMEG_5432][db_xref=GeneID:4537016][protein=peptidyl-tRNAhydrolase][protein_id=YP_889671.1][location=5514818..5515393][gbkey=CDS]
32.1509	32.1901	32.0349	28.6938	28.7757	28.818				27	27	27	64.6	64.6	64.6	58.777	0	323.31	17014000000	256	lcl|NC_008596.1_prot_YP_889674.1_5252[locus_tag=MSMEG_5435][db_xref=GeneID:4531735][protein=long-chain-fatty-acid--CoAligase][protein_id=YP_889674.1][location=complement(5517344..5518981)][gbkey=CDS]	lcl|NC_008596.1_prot_YP_889674.1_5252[locus_tag=MSMEG_5435][db_xref=GeneID:4531735][protein=long-chain-fatty-acid--CoAligase][protein_id=YP_889674.1][location=complement(5517344..5518981)][gbkey=CDS]
26.124	26.043	26.2153	26.7492	26.6088	26.9318				8	8	8	32.6	32.6	32.6	33.034	0	35.676	665940000	26	lcl|NC_008596.1_prot_YP_889675.1_5253[gene=ispE][locus_tag=MSMEG_5436][db_xref=GeneID:4537206][protein=4-diphosphocytidyl-2C-methyl-D-erythritolkinase][protein_id=YP_889675.1][location=complement(5519402..5520370)][gbkey=CDS]	lcl|NC_008596.1_prot_YP_889675.1_5253[gene=ispE][locus_tag=MSMEG_5436][db_xref=GeneID:4537206][protein=4-diphosphocytidyl-2C-methyl-D-erythritolkinase][protein_id=YP_889675.1][location=complement(5519402..5520370)][gbkey=CDS]
29.9534	29.9035	29.9915	28.394	28.4696	28.4582				19	19	19	67.3	67.3	67.3	32.833	0	196.6	4709500000	117	lcl|NC_008596.1_prot_YP_889677.1_5255[gene=ksgA][locus_tag=MSMEG_5438][db_xref=GeneID:4531120][protein=16SrRNA(adenine(1518)-N(6)/adenine(1519)-N(6))-dimethyltransferase][protein_id=YP_889677.1][location=complement(5521390..5522283)][gbkey=CDS]	lcl|NC_008596.1_prot_YP_889677.1_5255[gene=ksgA][locus_tag=MSMEG_5438][db_xref=GeneID:4531120][protein=16SrRNA(adenine(1518)-N(6)/adenine(1519)-N(6))-dimethyltransferase][protein_id=YP_889677.1][location=complement(5521390..5522283)][gbkey=CDS]
28.3347	28.2294	28.5426	28.585	28.5816	28.696				12	12	12	58.1	58.1	58.1	30.699	0	102.03	2626400000	51	lcl|NC_008596.1_prot_YP_889679.1_5257[locus_tag=MSMEG_5440][db_xref=GeneID:4531142][protein=deoxyribonuclease][protein_id=YP_889679.1][location=complement(5523539..5524393)][gbkey=CDS]	lcl|NC_008596.1_prot_YP_889679.1_5257[locus_tag=MSMEG_5440][db_xref=GeneID:4531142][protein=deoxyribonuclease][protein_id=YP_889679.1][location=complement(5523539..5524393)][gbkey=CDS]
30.6615	30.7209	30.653	30.7633	30.8045	30.7799				27	27	27	57.7	57.7	57.7	58.097	0	315.62	12036000000	229	lcl|NC_008596.1_prot_YP_889680.1_5258[gene=metG][locus_tag=MSMEG_5441][db_xref=GeneID:4535341][protein=methionyl-tRNAsynthetase][protein_id=YP_889680.1][location=5524418..5525965][gbkey=CDS]	lcl|NC_008596.1_prot_YP_889680.1_5258[gene=metG][locus_tag=MSMEG_5441][db_xref=GeneID:4535341][protein=methionyl-tRNAsynthetase][protein_id=YP_889680.1][location=5524418..5525965][gbkey=CDS]
29.1181	29.0739	29.0763	28.6767	28.7514	28.6777				20	20	20	54.6	54.6	54.6	48.594	0	158.75	3385100000	117	lcl|NC_008596.1_prot_YP_889681.1_5259[locus_tag=MSMEG_5442][db_xref=GeneID:4536562][protein=glutamatedehydrogenase][protein_id=YP_889681.1][location=5525967..5527316][gbkey=CDS]	lcl|NC_008596.1_prot_YP_889681.1_5259[locus_tag=MSMEG_5442][db_xref=GeneID:4536562][protein=glutamatedehydrogenase][protein_id=YP_889681.1][location=5525967..5527316][gbkey=CDS]
NaN	NaN	NaN	25.8325	26.1166	26.1652				5	5	5	16.6	16.6	16.6	41.396	0	31.495	240760000	12	lcl|NC_008596.1_prot_YP_889682.1_5260[locus_tag=MSMEG_5443][db_xref=GeneID:4534121][protein=dehydrogenase][protein_id=YP_889682.1][location=5527410..5528603][gbkey=CDS]	lcl|NC_008596.1_prot_YP_889682.1_5260[locus_tag=MSMEG_5443][db_xref=GeneID:4534121][protein=dehydrogenase][protein_id=YP_889682.1][location=5527410..5528603][gbkey=CDS]
25.5748	25.8339	25.5457	26.4661	26.5133	26.3761				10	10	10	45	45	45	29.524	0	66.475	491300000	24	lcl|NC_008596.1_prot_YP_889685.1_5263[locus_tag=MSMEG_5445][db_xref=GeneID:4537388][protein=hypotheticalprotein][protein_id=YP_889685.1][location=complement(5530749..5531585)][gbkey=CDS]	lcl|NC_008596.1_prot_YP_889685.1_5263[locus_tag=MSMEG_5445][db_xref=GeneID:4537388][protein=hypotheticalprotein][protein_id=YP_889685.1][location=complement(5530749..5531585)][gbkey=CDS]
NaN	NaN	NaN	25.0037	24.4151	24.6839				3	3	3	9.3	9.3	9.3	57.57	0	15.533	152040000	9	lcl|NC_008596.1_prot_YP_889686.1_5264[locus_tag=MSMEG_5447][db_xref=GeneID:4533117][protein=dolichyl-phosphate-mannose-proteinmannosyltransferase][protein_id=YP_889686.1][location=5531610..5533160][gbkey=CDS]	lcl|NC_008596.1_prot_YP_889686.1_5264[locus_tag=MSMEG_5447][db_xref=GeneID:4533117][protein=dolichyl-phosphate-mannose-proteinmannosyltransferase][protein_id=YP_889686.1][location=5531610..5533160][gbkey=CDS]
27.268	27.4181	27.4604	28.6929	28.7542	28.7017				12	12	12	42	42	42	43.113	0	110.5	2120200000	69	lcl|NC_008596.1_prot_YP_889688.1_5266[gene=arcA][locus_tag=MSMEG_5448][db_xref=GeneID:4532803][protein=argininedeiminase][protein_id=YP_889688.1][location=complement(5534381..5535589)][gbkey=CDS]	lcl|NC_008596.1_prot_YP_889688.1_5266[gene=arcA][locus_tag=MSMEG_5448][db_xref=GeneID:4532803][protein=argininedeiminase][protein_id=YP_889688.1][location=complement(5534381..5535589)][gbkey=CDS]
26.9108	26.7432	26.8939	NaN	NaN	NaN				3	3	3	16.9	16.9	16.9	23.691	0	20.796	414440000	16	lcl|NC_008596.1_prot_YP_889691.1_5269[locus_tag=MSMEG_5452][db_xref=GeneID:4537392][protein=hypotheticalprotein][protein_id=YP_889691.1][location=complement(5536711..5537388)][gbkey=CDS]	lcl|NC_008596.1_prot_YP_889691.1_5269[locus_tag=MSMEG_5452][db_xref=GeneID:4537392][protein=hypotheticalprotein][protein_id=YP_889691.1][location=complement(5536711..5537388)][gbkey=CDS]
26.8116	26.882	27.0189	28.4536	28.1721	28.2618				12	12	12	45.8	45.8	45.8	35.253	0	77.07	1545200000	60	lcl|NC_008596.1_prot_YP_889693.1_5271[locus_tag=MSMEG_5454][db_xref=GeneID:4534980][protein=choloylglycinehydrolase][protein_id=YP_889693.1][location=5538195..5539166][gbkey=CDS]	lcl|NC_008596.1_prot_YP_889693.1_5271[locus_tag=MSMEG_5454][db_xref=GeneID:4534980][protein=choloylglycinehydrolase][protein_id=YP_889693.1][location=5538195..5539166][gbkey=CDS]
NaN	NaN	NaN	25.9463	26.0646	25.908				4	4	4	18.8	18.8	18.8	29.594	0	17.576	254920000	9	lcl|NC_008596.1_prot_YP_889696.1_5274[locus_tag=MSMEG_5457][db_xref=GeneID:4533172][protein=shikimate5-dehydrogenase][protein_id=YP_889696.1][location=complement(5541650..5542498)][gbkey=CDS]	lcl|NC_008596.1_prot_YP_889696.1_5274[locus_tag=MSMEG_5457][db_xref=GeneID:4533172][protein=shikimate5-dehydrogenase][protein_id=YP_889696.1][location=complement(5541650..5542498)][gbkey=CDS]
24.5223	24.1219	24.3204	26.1111	26.9012	26.2128				11	11	11	41.4	41.4	41.4	36.847	0	40.986	383010000	20	lcl|NC_008596.1_prot_YP_889697.1_5275[locus_tag=MSMEG_5458][db_xref=GeneID:4534401][protein=acetyltransferasePat][protein_id=YP_889697.1][location=complement(5542495..5543496)][gbkey=CDS]	lcl|NC_008596.1_prot_YP_889697.1_5275[locus_tag=MSMEG_5458][db_xref=GeneID:4534401][protein=acetyltransferasePat][protein_id=YP_889697.1][location=complement(5542495..5543496)][gbkey=CDS]
NaN	NaN	NaN	24.3071	23.9778	23.8385				4	4	4	19.9	19.9	19.9	24.98	0	9.2139	59303000	9	lcl|NC_008596.1_prot_YP_889704.1_5282[locus_tag=MSMEG_5466][db_xref=GeneID:4536040][protein=oxidoreductase][protein_id=YP_889704.1][location=5548286..5549011][gbkey=CDS]	lcl|NC_008596.1_prot_YP_889704.1_5282[locus_tag=MSMEG_5466][db_xref=GeneID:4536040][protein=oxidoreductase][protein_id=YP_889704.1][location=5548286..5549011][gbkey=CDS]
23.9935	24.2799	24.3431	25.2005	24.9664	25.2467				3	3	3	16.3	16.3	16.3	23.008	0	13.71	192300000	12	lcl|NC_008596.1_prot_YP_889707.1_5285[locus_tag=MSMEG_5469][db_xref=GeneID:4535289][protein=GNATfamilyacetyltransferase][protein_id=YP_889707.1][location=complement(5551581..5552210)][gbkey=CDS]	lcl|NC_008596.1_prot_YP_889707.1_5285[locus_tag=MSMEG_5469][db_xref=GeneID:4535289][protein=GNATfamilyacetyltransferase][protein_id=YP_889707.1][location=complement(5551581..5552210)][gbkey=CDS]
28.1472	28.0118	28.0702	29.13	29.1959	29.1058				14	14	14	50.1	50.1	50.1	43.711	0	164.47	3053600000	85	lcl|NC_008596.1_prot_YP_889708.1_5286[locus_tag=MSMEG_5470][db_xref=GeneID:4534724][protein=molybdopterinbiosynthesisproteinMoeA1][protein_id=YP_889708.1][location=complement(5552239..5553486)][gbkey=CDS]	lcl|NC_008596.1_prot_YP_889708.1_5286[locus_tag=MSMEG_5470][db_xref=GeneID:4534724][protein=molybdopterinbiosynthesisproteinMoeA1][protein_id=YP_889708.1][location=complement(5552239..5553486)][gbkey=CDS]
29.6883	29.6476	29.5982	29.7478	29.9246	29.7266				13	13	13	58.4	58.4	58.4	31.685	0	174.45	6018000000	87	lcl|NC_008596.1_prot_YP_889709.1_5287[gene=galU][locus_tag=MSMEG_5471][db_xref=GeneID:4534482][protein=UTP-glucose-1-phosphateuridylyltransferase][protein_id=YP_889709.1][location=complement(5553543..5554439)][gbkey=CDS]	lcl|NC_008596.1_prot_YP_889709.1_5287[gene=galU][locus_tag=MSMEG_5471][db_xref=GeneID:4534482][protein=UTP-glucose-1-phosphateuridylyltransferase][protein_id=YP_889709.1][location=complement(5553543..5554439)][gbkey=CDS]
NaN	NaN	NaN	25.7752	25.7683	25.6473				4	4	4	11.8	11.8	11.8	65.678	0	70.722	189220000	9	lcl|NC_008596.1_prot_YP_889711.1_5289[locus_tag=MSMEG_5473][db_xref=GeneID:4531403][protein=transporter][protein_id=YP_889711.1][location=5555211..5557037][gbkey=CDS]	lcl|NC_008596.1_prot_YP_889711.1_5289[locus_tag=MSMEG_5473][db_xref=GeneID:4531403][protein=transporter][protein_id=YP_889711.1][location=5555211..5557037][gbkey=CDS]
NaN	NaN	NaN	25.2818	24.7808	24.8512				6	6	6	21.8	21.8	21.8	31.315	0	15.883	115580000	9	lcl|NC_008596.1_prot_YP_889712.1_5290[locus_tag=MSMEG_5474][db_xref=GeneID:4531260][protein=universalstressproteinfamilyprotein][protein_id=YP_889712.1][location=5557034..5557930][gbkey=CDS]	lcl|NC_008596.1_prot_YP_889712.1_5290[locus_tag=MSMEG_5474][db_xref=GeneID:4531260][protein=universalstressproteinfamilyprotein][protein_id=YP_889712.1][location=5557034..5557930][gbkey=CDS]
25.6227	25.8375	25.9774	25.517	25.7311	25.7447				8	8	8	36.6	36.6	36.6	27.718	0	34.489	382540000	23	lcl|NC_008596.1_prot_YP_889713.1_5291[locus_tag=MSMEG_5475][db_xref=GeneID:4537183][protein=acetateoperonrepressor][protein_id=YP_889713.1][location=complement(5557934..5558698)][gbkey=CDS]	lcl|NC_008596.1_prot_YP_889713.1_5291[locus_tag=MSMEG_5475][db_xref=GeneID:4537183][protein=acetateoperonrepressor][protein_id=YP_889713.1][location=complement(5557934..5558698)][gbkey=CDS]
26.8441	26.7187	26.6978	NaN	NaN	NaN				8	8	8	22.9	22.9	22.9	64.949	0	42.389	374380000	17	lcl|NC_008596.1_prot_YP_889714.1_5292[gene=gcl][locus_tag=MSMEG_5476][db_xref=GeneID:4532633][protein=glyoxylatecarboligase][protein_id=YP_889714.1][location=complement(5558806..5560602)][gbkey=CDS]	lcl|NC_008596.1_prot_YP_889714.1_5292[gene=gcl][locus_tag=MSMEG_5476][db_xref=GeneID:4532633][protein=glyoxylatecarboligase][protein_id=YP_889714.1][location=complement(5558806..5560602)][gbkey=CDS]
28.3576	28.4525	28.3518	25.5863	26.1037	25.7601				8	8	8	39.8	39.8	39.8	30.687	0	73.949	1370400000	44	lcl|NC_008596.1_prot_YP_889715.1_5293[locus_tag=MSMEG_5477][db_xref=GeneID:4533049][protein=2-hydroxy-3-oxopropionatereductase][protein_id=YP_889715.1][location=complement(5560599..5561513)][gbkey=CDS]	lcl|NC_008596.1_prot_YP_889715.1_5293[locus_tag=MSMEG_5477][db_xref=GeneID:4533049][protein=2-hydroxy-3-oxopropionatereductase][protein_id=YP_889715.1][location=complement(5560599..5561513)][gbkey=CDS]
29.1484	28.894	29.0994	26.231	26.6518	26.3797				11	11	11	57.8	57.8	57.8	29.471	0	123.63	2137500000	75	lcl|NC_008596.1_prot_YP_889716.1_5294[locus_tag=MSMEG_5478][db_xref=GeneID:4537147][protein=hydroxypyruvateisomerase][protein_id=YP_889716.1][location=complement(5561544..5562377)][gbkey=CDS]	lcl|NC_008596.1_prot_YP_889716.1_5294[locus_tag=MSMEG_5478][db_xref=GeneID:4537147][protein=hydroxypyruvateisomerase][protein_id=YP_889716.1][location=complement(5561544..5562377)][gbkey=CDS]
28.3025	28.5189	28.5037	25.3773	25.7085	25.7533				5	5	5	70.8	70.8	70.8	10.692	0	61.984	1402100000	36	lcl|NC_008596.1_prot_YP_889717.1_5295[locus_tag=MSMEG_5479][db_xref=GeneID:4532467][protein=typeIantifreezeprotein][protein_id=YP_889717.1][location=5562618..5562938][gbkey=CDS]	lcl|NC_008596.1_prot_YP_889717.1_5295[locus_tag=MSMEG_5479][db_xref=GeneID:4532467][protein=typeIantifreezeprotein][protein_id=YP_889717.1][location=5562618..5562938][gbkey=CDS]
25.4155	25.8516	25.6877	27.8234	27.2479	27.8303				4	4	4	31.4	31.4	31.4	16.626	0	57.713	935330000	31	lcl|NC_008596.1_prot_YP_889720.1_5298[gene=mscL][locus_tag=MSMEG_5482][db_xref=GeneID:4535762][protein=large-conductancemechanosensitivechannel][protein_id=YP_889720.1][location=5564013..5564483][gbkey=CDS]	lcl|NC_008596.1_prot_YP_889720.1_5298[gene=mscL][locus_tag=MSMEG_5482][db_xref=GeneID:4535762][protein=large-conductancemechanosensitivechannel][protein_id=YP_889720.1][location=5564013..5564483][gbkey=CDS]
30.4128	30.7473	30.6925	30.7655	30.8878	30.363				7	7	7	60.1	60.1	60.1	17.944	0	115.05	11905000000	75	lcl|NC_008596.1_prot_YP_889723.1_5301[locus_tag=MSMEG_5485][db_xref=GeneID:4535712][protein=molybdopterinbiosynthesisprotein][protein_id=YP_889723.1][location=complement(5565920..5566456)][gbkey=CDS]	lcl|NC_008596.1_prot_YP_889723.1_5301[locus_tag=MSMEG_5485][db_xref=GeneID:4535712][protein=molybdopterinbiosynthesisprotein][protein_id=YP_889723.1][location=complement(5565920..5566456)][gbkey=CDS]
28.37	28.3974	28.6366	27.0821	27.058	27.0897				10	10	10	40.5	40.5	40.5	44.524	0	115.58	1751100000	49	lcl|NC_008596.1_prot_YP_889724.1_5302[locus_tag=MSMEG_5486][db_xref=GeneID:4536208][protein=peptidaseS1andS6,chymotrypsin/Hap][protein_id=YP_889724.1][location=complement(5566507..5567841)][gbkey=CDS]	lcl|NC_008596.1_prot_YP_889724.1_5302[locus_tag=MSMEG_5486][db_xref=GeneID:4536208][protein=peptidaseS1andS6,chymotrypsin/Hap][protein_id=YP_889724.1][location=complement(5566507..5567841)][gbkey=CDS]
26.5349	26.9287	26.8357	27.9698	27.921	28.0972				14	14	14	39.5	39.5	39.5	54.073	0	65.04	1353500000	56	lcl|NC_008596.1_prot_YP_889725.1_5303[locus_tag=MSMEG_5487][db_xref=GeneID:4530986][protein=sensorhistidinekinase][protein_id=YP_889725.1][location=complement(5568015..5569535)][gbkey=CDS]	lcl|NC_008596.1_prot_YP_889725.1_5303[locus_tag=MSMEG_5487][db_xref=GeneID:4530986][protein=sensorhistidinekinase][protein_id=YP_889725.1][location=complement(5568015..5569535)][gbkey=CDS]
28.2787	27.7247	27.9724	29.3593	29.4718	29.1803				9	8	8	38.3	35.2	35.2	25.774	0	110.77	3479300000	57	lcl|NC_008596.1_prot_YP_889726.1_5304[locus_tag=MSMEG_5488][db_xref=GeneID:4532340][protein=DNA-bindingresponseregulator][protein_id=YP_889726.1][location=complement(5569498..5570190)][gbkey=CDS]	lcl|NC_008596.1_prot_YP_889726.1_5304[locus_tag=MSMEG_5488][db_xref=GeneID:4532340][protein=DNA-bindingresponseregulator][protein_id=YP_889726.1][location=complement(5569498..5570190)][gbkey=CDS]
31.3583	31.3007	31.1656	30.598	30.4611	30.6063				3	3	3	43.9	43.9	43.9	6.4516	0	58.497	14193000000	56	lcl|NC_008596.1_prot_YP_889727.1_5305[gene=rpmF][locus_tag=MSMEG_5489][db_xref=GeneID:4537258][protein=50SribosomalproteinL32][protein_id=YP_889727.1][location=complement(5570348..5570521)][gbkey=CDS]	lcl|NC_008596.1_prot_YP_889727.1_5305[gene=rpmF][locus_tag=MSMEG_5489][db_xref=GeneID:4537258][protein=50SribosomalproteinL32][protein_id=YP_889727.1][location=complement(5570348..5570521)][gbkey=CDS]
24.6967	24.572	24.3403	24.1342	23.6918	24.3001				5	5	5	11.6	11.6	11.6	59.483	0	13.114	140590000	9	lcl|NC_008596.1_prot_YP_889728.1_5306[locus_tag=MSMEG_5490][db_xref=GeneID:4533109][protein=hypotheticalprotein][protein_id=YP_889728.1][location=5570784..5572490][gbkey=CDS]	lcl|NC_008596.1_prot_YP_889728.1_5306[locus_tag=MSMEG_5490][db_xref=GeneID:4533109][protein=hypotheticalprotein][protein_id=YP_889728.1][location=5570784..5572490][gbkey=CDS]
25.9411	25.8297	25.8626	24.5051	24.498	24.9367				5	5	5	18.8	18.8	18.8	40.842	0	26.182	298180000	15	lcl|NC_008596.1_prot_YP_889729.1_5307[locus_tag=MSMEG_5491][db_xref=GeneID:4531198][protein=acyl-CoAdehydrogenase][protein_id=YP_889729.1][location=5572487..5573635][gbkey=CDS]	lcl|NC_008596.1_prot_YP_889729.1_5307[locus_tag=MSMEG_5491][db_xref=GeneID:4531198][protein=acyl-CoAdehydrogenase][protein_id=YP_889729.1][location=5572487..5573635][gbkey=CDS]
25.1232	25.4902	24.8912	24.3097	24.594	24.512				6	6	6	17.5	17.5	17.5	56.578	0	25.155	206470000	11	lcl|NC_008596.1_prot_YP_889730.1_5308[locus_tag=MSMEG_5492][db_xref=GeneID:4533251][protein=acetyl-CoAcarboxylasecarboxyltransferase][protein_id=YP_889730.1][location=5573632..5575227][gbkey=CDS]	lcl|NC_008596.1_prot_YP_889730.1_5308[locus_tag=MSMEG_5492][db_xref=GeneID:4533251][protein=acetyl-CoAcarboxylasecarboxyltransferase][protein_id=YP_889730.1][location=5573632..5575227][gbkey=CDS]
24.4147	24.6195	24.6519	NaN	NaN	NaN				4	4	4	9.1	9.1	9.1	68.956	0	8.2645	91022000	5	lcl|NC_008596.1_prot_YP_889731.1_5309[locus_tag=MSMEG_5493][db_xref=GeneID:4531251][protein=acetyl-/propionyl-coenzymeAcarboxylasesubunitalpha][protein_id=YP_889731.1][location=5575327..5577273][gbkey=CDS]	lcl|NC_008596.1_prot_YP_889731.1_5309[locus_tag=MSMEG_5493][db_xref=GeneID:4531251][protein=acetyl-/propionyl-coenzymeAcarboxylasesubunitalpha][protein_id=YP_889731.1][location=5575327..5577273][gbkey=CDS]
27.359	27.2825	27.4348	24.2666	23.8892	24.4425				10	10	10	41.2	41.2	41.2	41.253	0	71.192	638980000	25	lcl|NC_008596.1_prot_YP_889732.1_5310[locus_tag=MSMEG_5494][db_xref=GeneID:4534220][protein=acyl-CoAdehydrogenase][protein_id=YP_889732.1][location=5577270..5578430][gbkey=CDS]	lcl|NC_008596.1_prot_YP_889732.1_5310[locus_tag=MSMEG_5494][db_xref=GeneID:4534220][protein=acyl-CoAdehydrogenase][protein_id=YP_889732.1][location=5577270..5578430][gbkey=CDS]
NaN	NaN	NaN	23.3059	23.4841	23.651				6	6	6	27.8	27.8	27.8	26.47	0	10.002	108870000	5	lcl|NC_008596.1_prot_YP_889733.1_5311[locus_tag=MSMEG_5495][db_xref=GeneID:4535887][protein=enoyl-CoAhydratase][protein_id=YP_889733.1][location=5578430..5579197][gbkey=CDS]	lcl|NC_008596.1_prot_YP_889733.1_5311[locus_tag=MSMEG_5495][db_xref=GeneID:4535887][protein=enoyl-CoAhydratase][protein_id=YP_889733.1][location=5578430..5579197][gbkey=CDS]
25.3254	25.0497	24.9974	27.6657	27.6408	27.7148				8	8	8	43.5	43.5	43.5	27.613	0	48.501	878460000	28	lcl|NC_008596.1_prot_YP_889742.1_5320[locus_tag=MSMEG_5504][db_xref=GeneID:4533845][protein=hypotheticalprotein][protein_id=YP_889742.1][location=5588558..5589319][gbkey=CDS]	lcl|NC_008596.1_prot_YP_889742.1_5320[locus_tag=MSMEG_5504][db_xref=GeneID:4533845][protein=hypotheticalprotein][protein_id=YP_889742.1][location=5588558..5589319][gbkey=CDS]
25.2706	25.2272	25.0394	24.2889	24.3727	24.4317				4	4	4	28.4	28.4	28.4	21	0	35.539	198470000	13	lcl|NC_008596.1_prot_YP_889743.1_5321[locus_tag=MSMEG_5505][db_xref=GeneID:4531017][protein=hypotheticalprotein][protein_id=YP_889743.1][location=5589415..5589999][gbkey=CDS]	lcl|NC_008596.1_prot_YP_889743.1_5321[locus_tag=MSMEG_5505][db_xref=GeneID:4531017][protein=hypotheticalprotein][protein_id=YP_889743.1][location=5589415..5589999][gbkey=CDS]
25.8541	25.5163	25.6708	26.521	26.7421	27.2793				5	5	5	26.4	26.4	26.4	29.647	0	45.441	632050000	21	lcl|NC_008596.1_prot_YP_889747.1_5325[locus_tag=MSMEG_5509][db_xref=GeneID:4535801][protein=hypotheticalprotein][protein_id=YP_889747.1][location=5594766..5595632][gbkey=CDS]	lcl|NC_008596.1_prot_YP_889747.1_5325[locus_tag=MSMEG_5509][db_xref=GeneID:4535801][protein=hypotheticalprotein][protein_id=YP_889747.1][location=5594766..5595632][gbkey=CDS]
28.1847	28.0687	28.151	28.1075	27.8734	28.3364				22	22	22	42.3	42.3	42.3	73.899	0	163.36	2035800000	87	lcl|NC_008596.1_prot_YP_889748.1_5326[locus_tag=MSMEG_5511][db_xref=GeneID:4533790][protein=vonWillebrandfactorA][protein_id=YP_889748.1][location=complement(5596653..5598653)][gbkey=CDS]	lcl|NC_008596.1_prot_YP_889748.1_5326[locus_tag=MSMEG_5511][db_xref=GeneID:4533790][protein=vonWillebrandfactorA][protein_id=YP_889748.1][location=complement(5596653..5598653)][gbkey=CDS]
30.8917	30.8331	30.8977	30.4574	30.5307	30.4863				21	21	21	68.1	68.1	68.1	50.033	0	321.67	11764000000	184	lcl|NC_008596.1_prot_YP_889749.1_5327[locus_tag=MSMEG_5512][db_xref=GeneID:4537628][protein=magnesiumchelatase][protein_id=YP_889749.1][location=complement(5598646..5600031)][gbkey=CDS]	lcl|NC_008596.1_prot_YP_889749.1_5327[locus_tag=MSMEG_5512][db_xref=GeneID:4537628][protein=magnesiumchelatase][protein_id=YP_889749.1][location=complement(5598646..5600031)][gbkey=CDS]
28.9422	29.0937	28.9115	29.6752	29.763	29.59				19	19	19	50.8	50.8	50.8	65.526	0	105.57	4687600000	98	lcl|NC_008596.1_prot_YP_889750.1_5328[locus_tag=MSMEG_5513][db_xref=GeneID:4535103][protein=serine/threonineproteinkinase][protein_id=YP_889750.1][location=5600142..5601998][gbkey=CDS]	lcl|NC_008596.1_prot_YP_889750.1_5328[locus_tag=MSMEG_5513][db_xref=GeneID:4535103][protein=serine/threonineproteinkinase][protein_id=YP_889750.1][location=5600142..5601998][gbkey=CDS]
26.3789	26.0183	26.2352	27.258	27.2875	27.2046				7	7	7	61.8	61.8	61.8	22.847	0	56.233	811930000	31	lcl|NC_008596.1_prot_YP_889751.1_5329[locus_tag=MSMEG_5514][db_xref=GeneID:4532641][protein=hypotheticalprotein][protein_id=YP_889751.1][location=complement(5602005..5602658)][gbkey=CDS]	lcl|NC_008596.1_prot_YP_889751.1_5329[locus_tag=MSMEG_5514][db_xref=GeneID:4532641][protein=hypotheticalprotein][protein_id=YP_889751.1][location=complement(5602005..5602658)][gbkey=CDS]
31.0695	31.2234	31.1226	31.751	31.6905	31.6173				23	23	23	60.9	60.9	60.9	55.407	0	323.31	20041000000	276	lcl|NC_008596.1_prot_YP_889752.1_5330[gene=purH][locus_tag=MSMEG_5515][db_xref=GeneID:4532183][protein=bifunctionalphosphoribosylaminoimidazolecarboxamideformyltransferase/IMPcyclohydrolase][protein_id=YP_889752.1][location=complement(5602692..5604275)][gbkey=CDS]	lcl|NC_008596.1_prot_YP_889752.1_5330[gene=purH][locus_tag=MSMEG_5515][db_xref=GeneID:4532183][protein=bifunctionalphosphoribosylaminoimidazolecarboxamideformyltransferase/IMPcyclohydrolase][protein_id=YP_889752.1][location=complement(5602692..5604275)][gbkey=CDS]
25.604	25.5265	25.5267	26.2174	26.1517	26.1582				6	6	6	34.5	34.5	34.5	21.273	0	29.531	427740000	28	lcl|NC_008596.1_prot_YP_889753.1_5331[gene=purN][locus_tag=MSMEG_5516][db_xref=GeneID:4535043][protein=phosphoribosylglycinamideformyltransferase][protein_id=YP_889753.1][location=complement(5604286..5604897)][gbkey=CDS]	lcl|NC_008596.1_prot_YP_889753.1_5331[gene=purN][locus_tag=MSMEG_5516][db_xref=GeneID:4535043][protein=phosphoribosylglycinamideformyltransferase][protein_id=YP_889753.1][location=complement(5604286..5604897)][gbkey=CDS]
24.0241	23.6208	24.073	NaN	NaN	NaN				3	3	3	10.3	10.3	10.3	49.926	0	20.38	92115000	8	lcl|NC_008596.1_prot_YP_889754.1_5332[locus_tag=MSMEG_5517][db_xref=GeneID:4531178][protein=hypotheticalprotein][protein_id=YP_889754.1][location=complement(5604926..5606389)][gbkey=CDS]	lcl|NC_008596.1_prot_YP_889754.1_5332[locus_tag=MSMEG_5517][db_xref=GeneID:4531178][protein=hypotheticalprotein][protein_id=YP_889754.1][location=complement(5604926..5606389)][gbkey=CDS]
29.9595	29.917	29.8217	29.3865	29.4924	29.4981				19	19	19	87.2	87.2	87.2	30.908	0	156.59	5900600000	152	lcl|NC_008596.1_prot_YP_889757.1_5335[locus_tag=MSMEG_5520][db_xref=GeneID:4533418][protein=hypotheticalprotein][protein_id=YP_889757.1][location=5608770..5609618][gbkey=CDS]	lcl|NC_008596.1_prot_YP_889757.1_5335[locus_tag=MSMEG_5520][db_xref=GeneID:4533418][protein=hypotheticalprotein][protein_id=YP_889757.1][location=5608770..5609618][gbkey=CDS]
24.7661	24.7453	25.0832	NaN	NaN	NaN				4	4	4	13.8	13.8	13.8	54.028	0	12.688	102830000	5	lcl|NC_008596.1_prot_YP_889758.1_5336[locus_tag=MSMEG_5521][db_xref=GeneID:4534167][protein=acetyl-CoAacetyltransferase][protein_id=YP_889758.1][location=complement(5609621..5611144)][gbkey=CDS]	lcl|NC_008596.1_prot_YP_889758.1_5336[locus_tag=MSMEG_5521][db_xref=GeneID:4534167][protein=acetyl-CoAacetyltransferase][protein_id=YP_889758.1][location=complement(5609621..5611144)][gbkey=CDS]
26.3248	26.5637	25.9348	24.7414	24.7904	25.3976				12	12	12	27.2	27.2	27.2	67.98	0	49.054	387370000	23	lcl|NC_008596.1_prot_YP_889760.1_5338[locus_tag=MSMEG_5523][db_xref=GeneID:4531352][protein=peptidase][protein_id=YP_889760.1][location=5612016..5613869][gbkey=CDS]	lcl|NC_008596.1_prot_YP_889760.1_5338[locus_tag=MSMEG_5523][db_xref=GeneID:4531352][protein=peptidase][protein_id=YP_889760.1][location=5612016..5613869][gbkey=CDS]
32.8914	32.9613	32.9184	32.8449	32.9261	32.9911				16	16	16	71.7	71.7	71.7	30.948	0	323.31	58980000000	508	lcl|NC_008596.1_prot_YP_889761.1_5339[gene=sucD][locus_tag=MSMEG_5524][db_xref=GeneID:4530890][protein=succinyl-CoAsynthetasesubunitalpha][protein_id=YP_889761.1][location=complement(5613938..5614840)][gbkey=CDS]	lcl|NC_008596.1_prot_YP_889761.1_5339[gene=sucD][locus_tag=MSMEG_5524][db_xref=GeneID:4530890][protein=succinyl-CoAsynthetasesubunitalpha][protein_id=YP_889761.1][location=complement(5613938..5614840)][gbkey=CDS]
33.901	33.9584	33.8905	33.8705	33.7197	33.8584				23	23	23	67.7	67.7	67.7	40.932	0	323.31	109080000000	501	lcl|NC_008596.1_prot_YP_889762.1_5340[gene=sucC][locus_tag=MSMEG_5525][db_xref=GeneID:4535810][protein=succinyl-CoAsynthetasesubunitbeta][protein_id=YP_889762.1][location=complement(5614853..5616016)][gbkey=CDS]	lcl|NC_008596.1_prot_YP_889762.1_5340[gene=sucC][locus_tag=MSMEG_5525][db_xref=GeneID:4535810][protein=succinyl-CoAsynthetasesubunitbeta][protein_id=YP_889762.1][location=complement(5614853..5616016)][gbkey=CDS]
NaN	24.969	25.2427	NaN	NaN	NaN				2	2	2	16.1	16.1	16.1	36.759	0.00026745	4.223	101250000	5	lcl|NC_008596.1_prot_YP_889763.1_5341[locus_tag=MSMEG_5526][db_xref=GeneID:4536504][protein=peptidoglycan-bindingLysM][protein_id=YP_889763.1][location=5616372..5617415][gbkey=CDS]	lcl|NC_008596.1_prot_YP_889763.1_5341[locus_tag=MSMEG_5526][db_xref=GeneID:4536504][protein=peptidoglycan-bindingLysM][protein_id=YP_889763.1][location=5616372..5617415][gbkey=CDS]
29.0701	28.8265	28.9105	24.0552	22.7669	23.7295				29	29	29	50.1	50.1	50.1	86.622	0	168.47	1741400000	84	lcl|NC_008596.1_prot_YP_889771.1_5349[gene=pcrA][locus_tag=MSMEG_5534][db_xref=GeneID:4533238][protein=ATP-dependentDNAhelicasePcrA][protein_id=YP_889771.1][location=complement(5622802..5625153)][gbkey=CDS]	lcl|NC_008596.1_prot_YP_889771.1_5349[gene=pcrA][locus_tag=MSMEG_5534][db_xref=GeneID:4533238][protein=ATP-dependentDNAhelicasePcrA][protein_id=YP_889771.1][location=complement(5622802..5625153)][gbkey=CDS]
27.9609	27.8416	28.0826	26.9497	28.1853	27.697				4	4	4	53.4	53.4	53.4	9.8333	0	32.184	1615100000	45	lcl|NC_008596.1_prot_YP_889773.1_5351[locus_tag=MSMEG_5536][db_xref=GeneID:4536816][protein=chorismatemutase][protein_id=YP_889773.1][location=5625390..5625656][gbkey=CDS]	lcl|NC_008596.1_prot_YP_889773.1_5351[locus_tag=MSMEG_5536][db_xref=GeneID:4536816][protein=chorismatemutase][protein_id=YP_889773.1][location=5625390..5625656][gbkey=CDS]
31.6783	31.6651	31.5908	32.5072	32.4371	32.4016				24	24	23	64.5	64.5	62.9	50.784	0	323.31	31945000000	282	lcl|NC_008596.1_prot_YP_889776.1_5354[locus_tag=MSMEG_5538][db_xref=GeneID:4537589][protein=[NADP+]succinate-semialdehydedehydrogenase][protein_id=YP_889776.1][location=complement(5628893..5630341)][gbkey=CDS]	lcl|NC_008596.1_prot_YP_889776.1_5354[locus_tag=MSMEG_5538][db_xref=GeneID:4537589][protein=[NADP+]succinate-semialdehydedehydrogenase][protein_id=YP_889776.1][location=complement(5628893..5630341)][gbkey=CDS]
31.6994	31.6835	31.5755	32.0673	31.9754	32.0452				28	28	28	59.4	59.4	59.4	59.629	0	323.31	26835000000	327	lcl|NC_008596.1_prot_YP_889777.1_5355[gene=pgi][locus_tag=MSMEG_5541][db_xref=GeneID:4534436][protein=glucose-6-phosphateisomerase][protein_id=YP_889777.1][location=5630392..5632041][gbkey=CDS]	lcl|NC_008596.1_prot_YP_889777.1_5355[gene=pgi][locus_tag=MSMEG_5541][db_xref=GeneID:4534436][protein=glucose-6-phosphateisomerase][protein_id=YP_889777.1][location=5630392..5632041][gbkey=CDS]
23.2856	23.064	23.3037	NaN	NaN	NaN				2	2	2	14.1	14.1	14.1	21.071	0	7.0702	32303000	6	lcl|NC_008596.1_prot_YP_889778.1_5356[locus_tag=MSMEG_5540][db_xref=GeneID:4536804][protein=hypotheticalprotein][protein_id=YP_889778.1][location=complement(5632038..5632613)][gbkey=CDS]	lcl|NC_008596.1_prot_YP_889778.1_5356[locus_tag=MSMEG_5540][db_xref=GeneID:4536804][protein=hypotheticalprotein][protein_id=YP_889778.1][location=complement(5632038..5632613)][gbkey=CDS]
26.6661	26.9349	26.5635	27.3476	27.0909	27.2961				9	9	9	47.8	47.8	47.8	26.75	0	49.383	920540000	40	lcl|NC_008596.1_prot_YP_889781.1_5359[locus_tag=MSMEG_5544][db_xref=GeneID:4537111][protein=shortchaindehydrogenase][protein_id=YP_889781.1][location=complement(5633446..5634195)][gbkey=CDS]	lcl|NC_008596.1_prot_YP_889781.1_5359[locus_tag=MSMEG_5544][db_xref=GeneID:4537111][protein=shortchaindehydrogenase][protein_id=YP_889781.1][location=complement(5633446..5634195)][gbkey=CDS]
26.2155	26.2425	26.3177	27.6385	27.3374	27.8617				9	9	9	43.8	43.8	43.8	30.626	0	119.14	1045500000	40	lcl|NC_008596.1_prot_YP_889782.1_5360[locus_tag=MSMEG_5545][db_xref=GeneID:4535581][protein=formamidopyrimidine-DNAglycosylase][protein_id=YP_889782.1][location=complement(5634240..5635106)][gbkey=CDS]	lcl|NC_008596.1_prot_YP_889782.1_5360[locus_tag=MSMEG_5545][db_xref=GeneID:4535581][protein=formamidopyrimidine-DNAglycosylase][protein_id=YP_889782.1][location=complement(5634240..5635106)][gbkey=CDS]
27.1121	26.6518	26.819	27.1748	27.4386	27.3146				8	8	8	58.9	58.9	58.9	27.556	0	87.204	972190000	38	lcl|NC_008596.1_prot_YP_889785.1_5363[gene=cobF][locus_tag=MSMEG_5548][db_xref=GeneID:4532151][protein=precorrin6Asynthase][protein_id=YP_889785.1][location=complement(5637258..5637998)][gbkey=CDS]	lcl|NC_008596.1_prot_YP_889785.1_5363[gene=cobF][locus_tag=MSMEG_5548][db_xref=GeneID:4532151][protein=precorrin6Asynthase][protein_id=YP_889785.1][location=complement(5637258..5637998)][gbkey=CDS]
NaN	NaN	NaN	26.029	26.1553	26.2157				12	12	12	36.7	36.7	36.7	46.508	0	65.803	290400000	22	lcl|NC_008596.1_prot_YP_889786.1_5364[locus_tag=MSMEG_5549][db_xref=GeneID:4533795][protein=hypotheticalprotein][protein_id=YP_889786.1][location=5638116..5639345][gbkey=CDS]	lcl|NC_008596.1_prot_YP_889786.1_5364[locus_tag=MSMEG_5549][db_xref=GeneID:4533795][protein=hypotheticalprotein][protein_id=YP_889786.1][location=5638116..5639345][gbkey=CDS]
27.9611	27.9781	28.0312	28.2929	28.4862	28.4811				15	15	15	30.2	30.2	30.2	69.546	0	97.023	2140400000	78	lcl|NC_008596.1_prot_YP_889788.1_5366[gene=cheR][locus_tag=MSMEG_5553][db_xref=GeneID:4536288][protein=chemotaxisproteinCheR][protein_id=YP_889788.1][location=5641267..5643117][gbkey=CDS]	lcl|NC_008596.1_prot_YP_889788.1_5366[gene=cheR][locus_tag=MSMEG_5553][db_xref=GeneID:4536288][protein=chemotaxisproteinCheR][protein_id=YP_889788.1][location=5641267..5643117][gbkey=CDS]
26.4358	26.5246	26.1667	27.9867	27.5082	27.8386				10	10	10	49.6	49.6	49.6	26.166	0	134.39	1115500000	44	lcl|NC_008596.1_prot_YP_889790.1_5368[locus_tag=MSMEG_5554][db_xref=GeneID:4533142][protein=ANTARdomain-containingprotein][protein_id=YP_889790.1][location=complement(5643478..5644194)][gbkey=CDS]	lcl|NC_008596.1_prot_YP_889790.1_5368[locus_tag=MSMEG_5554][db_xref=GeneID:4533142][protein=ANTARdomain-containingprotein][protein_id=YP_889790.1][location=complement(5643478..5644194)][gbkey=CDS]
25.2658	25.0422	25.6469	NaN	NaN	NaN				2	2	2	23	23	23	20.098	0	25.039	142880000	7	lcl|NC_008596.1_prot_YP_889792.1_5370[locus_tag=MSMEG_5557][db_xref=GeneID:4532211][protein=hypotheticalprotein][protein_id=YP_889792.1][location=complement(5646557..5647120)][gbkey=CDS]	lcl|NC_008596.1_prot_YP_889792.1_5370[locus_tag=MSMEG_5557][db_xref=GeneID:4532211][protein=hypotheticalprotein][protein_id=YP_889792.1][location=complement(5646557..5647120)][gbkey=CDS]
NaN	NaN	NaN	24.6815	24.6129	24.4326				2	2	2	13	13	13	21.644	0	8.2578	102280000	4	lcl|NC_008596.1_prot_YP_889795.1_5373[locus_tag=MSMEG_5560][db_xref=GeneID:4532507][protein=hypotheticalprotein][protein_id=YP_889795.1][location=5649256..5649882][gbkey=CDS]	lcl|NC_008596.1_prot_YP_889795.1_5373[locus_tag=MSMEG_5560][db_xref=GeneID:4532507][protein=hypotheticalprotein][protein_id=YP_889795.1][location=5649256..5649882][gbkey=CDS]
25.5197	25.403	25.4883	NaN	NaN	NaN				5	5	5	49.1	49.1	49.1	17.529	0	14.999	153860000	4	lcl|NC_008596.1_prot_YP_889796.1_5374[gene=rnhA][locus_tag=MSMEG_5562][db_xref=GeneID:4531498][protein=ribonucleaseH][protein_id=YP_889796.1][location=5649967..5650446][gbkey=CDS]	lcl|NC_008596.1_prot_YP_889796.1_5374[gene=rnhA][locus_tag=MSMEG_5562][db_xref=GeneID:4531498][protein=ribonucleaseH][protein_id=YP_889796.1][location=5649967..5650446][gbkey=CDS]
24.129	23.9371	23.9784	24.7363	24.7219	24.574				4	4	4	31.9	31.9	31.9	15.605	0	13.61	147750000	14	lcl|NC_008596.1_prot_YP_889801.1_5379[locus_tag=MSMEG_5566][db_xref=GeneID:4530877][protein=transcriptionalregulator][protein_id=YP_889801.1][location=complement(5653799..5654224)][gbkey=CDS]	lcl|NC_008596.1_prot_YP_889801.1_5379[locus_tag=MSMEG_5566][db_xref=GeneID:4530877][protein=transcriptionalregulator][protein_id=YP_889801.1][location=complement(5653799..5654224)][gbkey=CDS]
27.5604	27.6174	27.451	NaN	NaN	NaN				9	9	9	52.6	52.6	52.6	26.899	0	80.03	665610000	26	lcl|NC_008596.1_prot_YP_889803.1_5381[locus_tag=MSMEG_5568][db_xref=GeneID:4531376][protein=clavaldehydedehydrogenase][protein_id=YP_889803.1][location=5655119..5655880][gbkey=CDS]	lcl|NC_008596.1_prot_YP_889803.1_5381[locus_tag=MSMEG_5568][db_xref=GeneID:4531376][protein=clavaldehydedehydrogenase][protein_id=YP_889803.1][location=5655119..5655880][gbkey=CDS]
NaN	26.144	NaN	26.0475	26.3196	NaN				3	3	3	8.6	8.6	8.6	84.679	0	8.8592	263260000	10	lcl|NC_008596.1_prot_YP_889805.1_5383[locus_tag=MSMEG_5570][db_xref=GeneID:4535131][protein=ATP-dependentDNAligase][protein_id=YP_889805.1][location=complement(5656824..5659091)][gbkey=CDS]	lcl|NC_008596.1_prot_YP_889805.1_5383[locus_tag=MSMEG_5570][db_xref=GeneID:4535131][protein=ATP-dependentDNAligase][protein_id=YP_889805.1][location=complement(5656824..5659091)][gbkey=CDS]
29.005	28.9701	28.9037	30.349	30.1472	30.097				15	15	15	57.3	57.3	57.3	39.573	0	154.41	5989400000	83	lcl|NC_008596.1_prot_YP_889806.1_5384[locus_tag=MSMEG_5571][db_xref=GeneID:4531817][protein=ABCtransporterATP-bindingprotein][protein_id=YP_889806.1][location=complement(5659133..5660218)][gbkey=CDS]	lcl|NC_008596.1_prot_YP_889806.1_5384[locus_tag=MSMEG_5571][db_xref=GeneID:4531817][protein=ABCtransporterATP-bindingprotein][protein_id=YP_889806.1][location=complement(5659133..5660218)][gbkey=CDS]
25.2077	25.0023	25.3149	26.7788	26.8902	26.6542				3	3	3	10.3	10.3	10.3	31.881	0	10.281	508490000	21	lcl|NC_008596.1_prot_YP_889807.1_5385[locus_tag=MSMEG_5572][db_xref=GeneID:4532265][protein=sugarABCtransporterpermease][protein_id=YP_889807.1][location=complement(5660234..5661112)][gbkey=CDS]	lcl|NC_008596.1_prot_YP_889807.1_5385[locus_tag=MSMEG_5572][db_xref=GeneID:4532265][protein=sugarABCtransporterpermease][protein_id=YP_889807.1][location=complement(5660234..5661112)][gbkey=CDS]
24.8212	24.5638	24.6558	25.8056	25.4069	25.8241				3	3	3	10.6	10.6	10.6	35.393	0	25.292	280600000	20	lcl|NC_008596.1_prot_YP_889808.1_5386[locus_tag=MSMEG_5573][db_xref=GeneID:4534293][protein=sugarABCtransporterpermease][protein_id=YP_889808.1][location=complement(5661109..5662071)][gbkey=CDS]	lcl|NC_008596.1_prot_YP_889808.1_5386[locus_tag=MSMEG_5573][db_xref=GeneID:4534293][protein=sugarABCtransporterpermease][protein_id=YP_889808.1][location=complement(5661109..5662071)][gbkey=CDS]
27.6963	27.7424	27.9309	28.576	28.6667	28.425				15	15	15	47.2	47.2	47.2	48.649	0	117.53	2154400000	89	lcl|NC_008596.1_prot_YP_889809.1_5387[locus_tag=MSMEG_5574][db_xref=GeneID:4536573][protein=substratebindingprotein][protein_id=YP_889809.1][location=complement(5662068..5663411)][gbkey=CDS]	lcl|NC_008596.1_prot_YP_889809.1_5387[locus_tag=MSMEG_5574][db_xref=GeneID:4536573][protein=substratebindingprotein][protein_id=YP_889809.1][location=complement(5662068..5663411)][gbkey=CDS]
NaN	23.7245	24.0835	24.4195	23.9044	24.12				3	3	3	11.4	11.4	11.4	33.169	0	11.265	115210000	9	lcl|NC_008596.1_prot_YP_889810.1_5388[locus_tag=MSMEG_5575][db_xref=GeneID:4536972][protein=repressor][protein_id=YP_889810.1][location=complement(5663425..5664351)][gbkey=CDS]	lcl|NC_008596.1_prot_YP_889810.1_5388[locus_tag=MSMEG_5575][db_xref=GeneID:4536972][protein=repressor][protein_id=YP_889810.1][location=complement(5663425..5664351)][gbkey=CDS]
28.0284	28.0213	27.9555	28.426	28.4255	28.4981				13	13	13	39.5	39.5	39.5	53	0	80.896	2167300000	97	lcl|NC_008596.1_prot_YP_889811.1_5389[locus_tag=MSMEG_5576][db_xref=GeneID:4531557][protein=D-mannonateoxidoreductase][protein_id=YP_889811.1][location=5664415..5665851][gbkey=CDS]	lcl|NC_008596.1_prot_YP_889811.1_5389[locus_tag=MSMEG_5576][db_xref=GeneID:4531557][protein=D-mannonateoxidoreductase][protein_id=YP_889811.1][location=5664415..5665851][gbkey=CDS]
24.5271	24.5804	24.5898	25.5735	25.3204	24.9029				7	7	7	27.8	27.8	27.8	32.239	0	18.248	223530000	18	lcl|NC_008596.1_prot_YP_889812.1_5390[locus_tag=MSMEG_5577][db_xref=GeneID:4534706][protein=fructokinase][protein_id=YP_889812.1][location=5665848..5666768][gbkey=CDS]	lcl|NC_008596.1_prot_YP_889812.1_5390[locus_tag=MSMEG_5577][db_xref=GeneID:4534706][protein=fructokinase][protein_id=YP_889812.1][location=5665848..5666768][gbkey=CDS]
27.8156	27.696	28.0101	29.3181	29.1248	29.4015				12	12	12	58.8	58.8	58.8	36.848	0	121.81	3162500000	80	lcl|NC_008596.1_prot_YP_889815.1_5393[locus_tag=MSMEG_5580][db_xref=GeneID:4537230][protein=Kuprotein][protein_id=YP_889815.1][location=5668970..5669956][gbkey=CDS]	lcl|NC_008596.1_prot_YP_889815.1_5393[locus_tag=MSMEG_5580][db_xref=GeneID:4537230][protein=Kuprotein][protein_id=YP_889815.1][location=5668970..5669956][gbkey=CDS]
NaN	NaN	NaN	25.6931	25.4449	25.5665				4	4	4	34.4	34.4	34.4	17.405	0	26.827	173520000	7	lcl|NC_008596.1_prot_YP_889817.1_5395[locus_tag=MSMEG_5582][db_xref=GeneID:4533106][protein=hypotheticalprotein][protein_id=YP_889817.1][location=complement(5670763..5671227)][gbkey=CDS]	lcl|NC_008596.1_prot_YP_889817.1_5395[locus_tag=MSMEG_5582][db_xref=GeneID:4533106][protein=hypotheticalprotein][protein_id=YP_889817.1][location=complement(5670763..5671227)][gbkey=CDS]
23.7395	23.6987	23.4803	NaN	NaN	NaN				2	2	2	9.8	9.8	9.8	26.994	0	13.363	50314000	6	lcl|NC_008596.1_prot_YP_889819.1_5397[locus_tag=MSMEG_5584][db_xref=GeneID:4535385][protein=shortchaindehydrogenase][protein_id=YP_889819.1][location=5673254..5674048][gbkey=CDS]	lcl|NC_008596.1_prot_YP_889819.1_5397[locus_tag=MSMEG_5584][db_xref=GeneID:4535385][protein=shortchaindehydrogenase][protein_id=YP_889819.1][location=5673254..5674048][gbkey=CDS]
24.3712	24.0308	23.9612	NaN	NaN	NaN				4	4	4	11.8	11.8	11.8	39.966	0	5.9221	65844000	4	lcl|NC_008596.1_prot_YP_889826.1_5404[locus_tag=MSMEG_5590][db_xref=GeneID:4531533][protein=carboxylate-amineligase][protein_id=YP_889826.1][location=complement(5678088..5679185)][gbkey=CDS]	lcl|NC_008596.1_prot_YP_889826.1_5404[locus_tag=MSMEG_5590][db_xref=GeneID:4531533][protein=carboxylate-amineligase][protein_id=YP_889826.1][location=complement(5678088..5679185)][gbkey=CDS]
26.5177	26.6675	27.1055	26.2875	26.3406	26.9727				10	10	10	58.2	58.2	58.2	29.758	0	101.93	760790000	32	lcl|NC_008596.1_prot_YP_889827.1_5405[locus_tag=MSMEG_5592][db_xref=GeneID:4532404][protein=hypotheticalprotein][protein_id=YP_889827.1][location=5679244..5680065][gbkey=CDS]	lcl|NC_008596.1_prot_YP_889827.1_5405[locus_tag=MSMEG_5592][db_xref=GeneID:4532404][protein=hypotheticalprotein][protein_id=YP_889827.1][location=5679244..5680065][gbkey=CDS]
27.6598	27.8097	27.5899	26.6517	26.8156	27.1436				16	16	16	38.7	38.7	38.7	69.067	0	106.96	1166500000	73	lcl|NC_008596.1_prot_YP_889828.1_5406[locus_tag=MSMEG_5593][db_xref=GeneID:4532250][protein=pyruvatedehydrogenase][protein_id=YP_889828.1][location=complement(5680074..5682029)][gbkey=CDS]	lcl|NC_008596.1_prot_YP_889828.1_5406[locus_tag=MSMEG_5593][db_xref=GeneID:4532250][protein=pyruvatedehydrogenase][protein_id=YP_889828.1][location=complement(5680074..5682029)][gbkey=CDS]
26.4893	26.379	26.3094	NaN	NaN	NaN				8	8	8	24	24	24	57.395	0	62.725	332980000	19	lcl|NC_008596.1_prot_YP_889829.1_5407[locus_tag=MSMEG_5594][db_xref=GeneID:4535829][protein=ferredoxin-dependentglutamatesynthase][protein_id=YP_889829.1][location=complement(5682026..5683654)][gbkey=CDS]	lcl|NC_008596.1_prot_YP_889829.1_5407[locus_tag=MSMEG_5594][db_xref=GeneID:4535829][protein=ferredoxin-dependentglutamatesynthase][protein_id=YP_889829.1][location=complement(5682026..5683654)][gbkey=CDS]
23.2567	23.1169	23.568	23.3281	23.4105	23.4741				3	3	3	16.8	16.8	16.8	21.219	0	6.4115	73083000	11	lcl|NC_008596.1_prot_YP_889835.1_5413[locus_tag=MSMEG_5601][db_xref=GeneID:4537484][protein=hypotheticalprotein][protein_id=YP_889835.1][location=5688013..5688570][gbkey=CDS]	lcl|NC_008596.1_prot_YP_889835.1_5413[locus_tag=MSMEG_5601][db_xref=GeneID:4537484][protein=hypotheticalprotein][protein_id=YP_889835.1][location=5688013..5688570][gbkey=CDS]
NaN	NaN	NaN	24.6754	24.4015	24.7395				3	3	3	10	10	10	50.284	0	21.725	87277000	7	lcl|NC_008596.1_prot_YP_889839.1_5417[locus_tag=MSMEG_5605][db_xref=GeneID:4532171][protein=cytochromebdubiquinoloxidasesubunitI][protein_id=YP_889839.1][location=5690437..5691825][gbkey=CDS]	lcl|NC_008596.1_prot_YP_889839.1_5417[locus_tag=MSMEG_5605][db_xref=GeneID:4532171][protein=cytochromebdubiquinoloxidasesubunitI][protein_id=YP_889839.1][location=5690437..5691825][gbkey=CDS]
26.8013	26.5579	26.9832	NaN	NaN	NaN				10	10	10	37.3	37.3	37.3	57.347	0	45.239	388610000	17	lcl|NC_008596.1_prot_YP_889843.1_5421[locus_tag=MSMEG_5609][db_xref=GeneID:4532710][protein=carotenoidoxygenase][protein_id=YP_889843.1][location=5694705..5696228][gbkey=CDS]	lcl|NC_008596.1_prot_YP_889843.1_5421[locus_tag=MSMEG_5609][db_xref=GeneID:4532710][protein=carotenoidoxygenase][protein_id=YP_889843.1][location=5694705..5696228][gbkey=CDS]
NaN	NaN	NaN	28.4967	28.0359	27.8267				5	5	5	38.8	38.8	38.8	16.548	0	42.46	997490000	21	lcl|NC_008596.1_prot_YP_889845.1_5423[locus_tag=MSMEG_5611][db_xref=GeneID:4532547][protein=sporeprotein][protein_id=YP_889845.1][location=5697272..5697730][gbkey=CDS]	lcl|NC_008596.1_prot_YP_889845.1_5423[locus_tag=MSMEG_5611][db_xref=GeneID:4532547][protein=sporeprotein][protein_id=YP_889845.1][location=5697272..5697730][gbkey=CDS]
28.9244	28.6715	28.81	28.017	28.1421	27.8526				8	8	8	63.5	63.5	63.5	22.088	0	120.41	2500800000	52	lcl|NC_008596.1_prot_YP_889846.1_5424[locus_tag=MSMEG_5612][db_xref=GeneID:4532196][protein=amino-acidacetyltransferase][protein_id=YP_889846.1][location=complement(5697737..5698330)][gbkey=CDS]	lcl|NC_008596.1_prot_YP_889846.1_5424[locus_tag=MSMEG_5612][db_xref=GeneID:4532196][protein=amino-acidacetyltransferase][protein_id=YP_889846.1][location=complement(5697737..5698330)][gbkey=CDS]
27.318	27.2236	27.1696	28.529	28.669	28.5699				5	5	5	79.1	79.1	79.1	16.286	0	72.176	1966600000	51	lcl|NC_008596.1_prot_YP_889848.1_5426[locus_tag=MSMEG_5615][db_xref=GeneID:4531564][protein=hypotheticalprotein][protein_id=YP_889848.1][location=5698778..5699224][gbkey=CDS]	lcl|NC_008596.1_prot_YP_889848.1_5426[locus_tag=MSMEG_5615][db_xref=GeneID:4531564][protein=hypotheticalprotein][protein_id=YP_889848.1][location=5698778..5699224][gbkey=CDS]
26.6044	26.8853	26.9048	27.6195	27.4123	27.803				7	7	7	53.7	53.7	53.7	25.374	0	70.054	1120600000	34	lcl|NC_008596.1_prot_YP_889849.1_5427[locus_tag=MSMEG_5614][db_xref=GeneID:4534194][protein=hypotheticalprotein][protein_id=YP_889849.1][location=complement(5699214..5699942)][gbkey=CDS]	lcl|NC_008596.1_prot_YP_889849.1_5427[locus_tag=MSMEG_5614][db_xref=GeneID:4534194][protein=hypotheticalprotein][protein_id=YP_889849.1][location=complement(5699214..5699942)][gbkey=CDS]
25.4856	25.6619	25.9086	NaN	NaN	NaN				3	3	3	21.9	21.9	21.9	27.13	0	23.96	183980000	7	lcl|NC_008596.1_prot_YP_889850.1_5428[locus_tag=MSMEG_5616][db_xref=GeneID:4532626][protein=glyoxalase/bleomycinresistanceprotein/dioxygenase][protein_id=YP_889850.1][location=complement(5699957..5700727)][gbkey=CDS]	lcl|NC_008596.1_prot_YP_889850.1_5428[locus_tag=MSMEG_5616][db_xref=GeneID:4532626][protein=glyoxalase/bleomycinresistanceprotein/dioxygenase][protein_id=YP_889850.1][location=complement(5699957..5700727)][gbkey=CDS]
25.1571	25.1143	25.0874	NaN	NaN	NaN				2	2	2	29.1	29.1	29.1	16.197	0.00026896	4.4448	120690000	5	lcl|NC_008596.1_prot_YP_889851.1_5429[locus_tag=MSMEG_5617][db_xref=GeneID:4534043][protein=immunogenicproteinMPT63][protein_id=YP_889851.1][location=complement(5700826..5701302)][gbkey=CDS]	lcl|NC_008596.1_prot_YP_889851.1_5429[locus_tag=MSMEG_5617][db_xref=GeneID:4534043][protein=immunogenicproteinMPT63][protein_id=YP_889851.1][location=complement(5700826..5701302)][gbkey=CDS]
24.3676	23.7926	24.4815	NaN	NaN	NaN				3	3	3	11.3	11.3	11.3	42.953	0	8.2665	66829000	3	lcl|NC_008596.1_prot_YP_889860.1_5438[locus_tag=MSMEG_5626][db_xref=GeneID:4535814][protein=luciferase][protein_id=YP_889860.1][location=complement(5710390..5711562)][gbkey=CDS]	lcl|NC_008596.1_prot_YP_889860.1_5438[locus_tag=MSMEG_5626][db_xref=GeneID:4535814][protein=luciferase][protein_id=YP_889860.1][location=complement(5710390..5711562)][gbkey=CDS]
26.5982	26.7888	26.8923	25.2382	25.4376	25.5062				12	12	12	42.7	42.7	42.7	54.739	0	61.268	534640000	33	lcl|NC_008596.1_prot_YP_889863.1_5441[locus_tag=MSMEG_5629][db_xref=GeneID:4536074][protein=hypotheticalprotein][protein_id=YP_889863.1][location=5713967..5715571][gbkey=CDS]	lcl|NC_008596.1_prot_YP_889863.1_5441[locus_tag=MSMEG_5629][db_xref=GeneID:4536074][protein=hypotheticalprotein][protein_id=YP_889863.1][location=5713967..5715571][gbkey=CDS]
26.7838	26.7902	26.9525	27.1305	26.6342	26.8158				5	5	5	41.5	41.5	41.5	16.158	0	30.359	798870000	35	lcl|NC_008596.1_prot_YP_889868.1_5446[locus_tag=MSMEG_5634][db_xref=GeneID:4532477][protein=hypotheticalprotein][protein_id=YP_889868.1][location=complement(5720095..5720538)][gbkey=CDS]	lcl|NC_008596.1_prot_YP_889868.1_5446[locus_tag=MSMEG_5634][db_xref=GeneID:4532477][protein=hypotheticalprotein][protein_id=YP_889868.1][location=complement(5720095..5720538)][gbkey=CDS]
28.4934	28.6378	29.1119	28.5438	28.2792	28.5462				5	5	5	59.7	59.7	59.7	6.8675	0	55.744	2875500000	47	lcl|NC_008596.1_prot_YP_889869.1_5447[locus_tag=MSMEG_5635][db_xref=GeneID:4533936][protein=hypotheticalprotein][protein_id=YP_889869.1][location=complement(5720548..5720736)][gbkey=CDS]	lcl|NC_008596.1_prot_YP_889869.1_5447[locus_tag=MSMEG_5635][db_xref=GeneID:4533936][protein=hypotheticalprotein][protein_id=YP_889869.1][location=complement(5720548..5720736)][gbkey=CDS]
27.0378	26.8336	26.978	27.7729	27.6849	27.728				14	14	14	24.3	24.3	24.3	83.866	0	87.184	1190600000	56	lcl|NC_008596.1_prot_YP_889870.1_5448[locus_tag=MSMEG_5636][db_xref=GeneID:4532500][protein=P-typeATPase-metalcationtransport][protein_id=YP_889870.1][location=complement(5720762..5723137)][gbkey=CDS]	lcl|NC_008596.1_prot_YP_889870.1_5448[locus_tag=MSMEG_5636][db_xref=GeneID:4532500][protein=P-typeATPase-metalcationtransport][protein_id=YP_889870.1][location=complement(5720762..5723137)][gbkey=CDS]
26.008	25.9993	25.8761	NaN	NaN	NaN				12	12	12	27.5	27.5	27.5	57.443	0	39.174	213790000	18	lcl|NC_008596.1_prot_YP_889871.1_5449[locus_tag=MSMEG_5637][db_xref=GeneID:4537564][protein=penicillin-bindingprotein4][protein_id=YP_889871.1][location=complement(5723151..5724767)][gbkey=CDS]	lcl|NC_008596.1_prot_YP_889871.1_5449[locus_tag=MSMEG_5637][db_xref=GeneID:4537564][protein=penicillin-bindingprotein4][protein_id=YP_889871.1][location=complement(5723151..5724767)][gbkey=CDS]
27.8947	27.9909	27.8443	27.5365	27.5155	27.5595				16	16	16	59.3	59.3	59.3	40.602	0	88.045	1544200000	66	lcl|NC_008596.1_prot_YP_889872.1_5450[locus_tag=MSMEG_5638][db_xref=GeneID:4534790][protein=metallo-beta-lactamase][protein_id=YP_889872.1][location=complement(5724814..5725929)][gbkey=CDS]	lcl|NC_008596.1_prot_YP_889872.1_5450[locus_tag=MSMEG_5638][db_xref=GeneID:4534790][protein=metallo-beta-lactamase][protein_id=YP_889872.1][location=complement(5724814..5725929)][gbkey=CDS]
30.966	30.9569	30.9867	30.6829	30.7572	30.8803				16	16	16	77.4	77.4	77.4	26.055	0	234.81	13643000000	196	lcl|NC_008596.1_prot_YP_889873.1_5451[locus_tag=MSMEG_5639][db_xref=GeneID:4536499][protein=enoyl-CoAhydratase][protein_id=YP_889873.1][location=complement(5725931..5726662)][gbkey=CDS]	lcl|NC_008596.1_prot_YP_889873.1_5451[locus_tag=MSMEG_5639][db_xref=GeneID:4536499][protein=enoyl-CoAhydratase][protein_id=YP_889873.1][location=complement(5725931..5726662)][gbkey=CDS]
27.4773	27.3324	26.9755	28.6634	28.56	28.6568				15	15	15	42.3	42.3	42.3	51.214	0	102.01	1972300000	52	lcl|NC_008596.1_prot_YP_889876.1_5454[locus_tag=MSMEG_5642][db_xref=GeneID:4533392][protein=acetyl-coenzymeacarboxylasecarboxyltransferase][protein_id=YP_889876.1][location=5730092..5731561][gbkey=CDS]	lcl|NC_008596.1_prot_YP_889876.1_5454[locus_tag=MSMEG_5642][db_xref=GeneID:4533392][protein=acetyl-coenzymeacarboxylasecarboxyltransferase][protein_id=YP_889876.1][location=5730092..5731561][gbkey=CDS]
25.8344	26.0037	25.9782	26.2966	26.283	26.0327				11	11	11	22.6	22.6	22.6	70.623	0	40.665	465870000	25	lcl|NC_008596.1_prot_YP_889878.1_5456[locus_tag=MSMEG_5644][db_xref=GeneID:4535811][protein=membraneprotein][protein_id=YP_889878.1][location=complement(5732558..5734564)][gbkey=CDS]	lcl|NC_008596.1_prot_YP_889878.1_5456[locus_tag=MSMEG_5644][db_xref=GeneID:4535811][protein=membraneprotein][protein_id=YP_889878.1][location=complement(5732558..5734564)][gbkey=CDS]
25.1962	24.895	25.0594	24.9034	25.2631	24.9432				5	5	5	40.9	40.9	40.9	25.795	0	22.674	242550000	16	lcl|NC_008596.1_prot_YP_889879.1_5457[locus_tag=MSMEG_5645][db_xref=GeneID:4534252][protein=hypotheticalprotein][protein_id=YP_889879.1][location=complement(5734567..5735295)][gbkey=CDS]	lcl|NC_008596.1_prot_YP_889879.1_5457[locus_tag=MSMEG_5645][db_xref=GeneID:4534252][protein=hypotheticalprotein][protein_id=YP_889879.1][location=complement(5734567..5735295)][gbkey=CDS]
26.6903	27.2381	26.8014	24.7451	25.0614	NaN				14	14	14	40.8	40.8	40.8	59.199	0	72.247	489560000	33	lcl|NC_008596.1_prot_YP_889882.1_5460[locus_tag=MSMEG_5649][db_xref=GeneID:4531308][protein=AMP-bindingprotein][protein_id=YP_889882.1][location=complement(5737445..5739058)][gbkey=CDS]	lcl|NC_008596.1_prot_YP_889882.1_5460[locus_tag=MSMEG_5649][db_xref=GeneID:4531308][protein=AMP-bindingprotein][protein_id=YP_889882.1][location=complement(5737445..5739058)][gbkey=CDS]
29.0245	29.203	29.3405	28.2055	27.8919	28.0175				21	21	21	52.1	52.1	52.1	61.538	0	206.21	3076600000	126	lcl|NC_008596.1_prot_YP_889883.1_5461[locus_tag=MSMEG_5650][db_xref=GeneID:4534512][protein=AMP-dependentsynthetase/ligase][protein_id=YP_889883.1][location=complement(5739055..5740743)][gbkey=CDS]	lcl|NC_008596.1_prot_YP_889883.1_5461[locus_tag=MSMEG_5650][db_xref=GeneID:4534512][protein=AMP-dependentsynthetase/ligase][protein_id=YP_889883.1][location=complement(5739055..5740743)][gbkey=CDS]
23.8974	23.87	24.3394	NaN	NaN	NaN				3	3	3	15.4	15.4	15.4	30.12	0	7.9822	76001000	4	lcl|NC_008596.1_prot_YP_889884.1_5462[locus_tag=MSMEG_5651][db_xref=GeneID:4536398][protein=LuxRfamilytranscriptionalregulator][protein_id=YP_889884.1][location=5740801..5741643][gbkey=CDS]	lcl|NC_008596.1_prot_YP_889884.1_5462[locus_tag=MSMEG_5651][db_xref=GeneID:4536398][protein=LuxRfamilytranscriptionalregulator][protein_id=YP_889884.1][location=5740801..5741643][gbkey=CDS]
NaN	23.0953	23.4487	NaN	NaN	NaN				3	3	3	7.3	7.3	7.3	47.779	0	8.4256	30243000	2	lcl|NC_008596.1_prot_YP_889889.1_5467[gene=hisD][locus_tag=MSMEG_5656][db_xref=GeneID:4535060][protein=histidinoldehydrogenase][protein_id=YP_889889.1][location=complement(5745996..5747351)][gbkey=CDS]	lcl|NC_008596.1_prot_YP_889889.1_5467[gene=hisD][locus_tag=MSMEG_5656][db_xref=GeneID:4535060][protein=histidinoldehydrogenase][protein_id=YP_889889.1][location=complement(5745996..5747351)][gbkey=CDS]
NaN	NaN	26.5634	23.8638	24.0804	NaN				5	5	5	21.1	21.1	21.1	34.329	0	17.648	277020000	10	lcl|NC_008596.1_prot_YP_889890.1_5468[locus_tag=MSMEG_5657][db_xref=GeneID:4534539][protein=LysRfamilytranscriptionalregulator][protein_id=YP_889890.1][location=complement(5747436..5748392)][gbkey=CDS]	lcl|NC_008596.1_prot_YP_889890.1_5468[locus_tag=MSMEG_5657][db_xref=GeneID:4534539][protein=LysRfamilytranscriptionalregulator][protein_id=YP_889890.1][location=complement(5747436..5748392)][gbkey=CDS]
29.1169	29.1512	29.0513	29.5684	29.709	29.5501				15	15	15	59.5	59.5	59.5	41.964	0	136.96	4771600000	121	lcl|NC_008596.1_prot_YP_889891.1_5469[locus_tag=MSMEG_5658][db_xref=GeneID:4534503][protein=epoxidehydrolase][protein_id=YP_889891.1][location=5748411..5749523][gbkey=CDS]	lcl|NC_008596.1_prot_YP_889891.1_5469[locus_tag=MSMEG_5658][db_xref=GeneID:4534503][protein=epoxidehydrolase][protein_id=YP_889891.1][location=5748411..5749523][gbkey=CDS]
25.1065	25.2034	25.5571	NaN	NaN	NaN				7	7	7	13	13	13	67.337	0	20.883	159610000	10	lcl|NC_008596.1_prot_YP_889892.1_5470[locus_tag=MSMEG_5659][db_xref=GeneID:4535068][protein=ABCtransporterATP-bindingprotein][protein_id=YP_889892.1][location=complement(5749605..5751437)][gbkey=CDS]	lcl|NC_008596.1_prot_YP_889892.1_5470[locus_tag=MSMEG_5659][db_xref=GeneID:4535068][protein=ABCtransporterATP-bindingprotein][protein_id=YP_889892.1][location=complement(5749605..5751437)][gbkey=CDS]
24.5563	24.9903	24.5074	NaN	NaN	NaN				5	5	5	11.7	11.7	11.7	71.602	0	19.93	92263000	7	lcl|NC_008596.1_prot_YP_889893.1_5471[locus_tag=MSMEG_5660][db_xref=GeneID:4537216][protein=ABCtransporterATP-bindingprotein][protein_id=YP_889893.1][location=complement(5751434..5753386)][gbkey=CDS]	lcl|NC_008596.1_prot_YP_889893.1_5471[locus_tag=MSMEG_5660][db_xref=GeneID:4537216][protein=ABCtransporterATP-bindingprotein][protein_id=YP_889893.1][location=complement(5751434..5753386)][gbkey=CDS]
29.4615	29.5546	29.6705	30.0889	30.0034	30.0936				12	12	12	70.8	70.8	70.8	25.342	0	121.06	6588300000	87	lcl|NC_008596.1_prot_YP_889895.1_5473[gene=prrA][locus_tag=MSMEG_5662][db_xref=GeneID:4535494][protein=DNA-bindingresponseregulatorPrrA][protein_id=YP_889895.1][location=5755451..5756161][gbkey=CDS]	lcl|NC_008596.1_prot_YP_889895.1_5473[gene=prrA][locus_tag=MSMEG_5662][db_xref=GeneID:4535494][protein=DNA-bindingresponseregulatorPrrA][protein_id=YP_889895.1][location=5755451..5756161][gbkey=CDS]
25.3723	25.6731	25.4111	27.0867	26.8844	26.9131				9	8	8	30	28.5	28.5	47.818	0	76.817	604340000	28	lcl|NC_008596.1_prot_YP_889896.1_5474[locus_tag=MSMEG_5663][db_xref=GeneID:4537446][protein=sensor-typehistidinekinasePrrB][protein_id=YP_889896.1][location=5756171..5757511][gbkey=CDS]	lcl|NC_008596.1_prot_YP_889896.1_5474[locus_tag=MSMEG_5663][db_xref=GeneID:4537446][protein=sensor-typehistidinekinasePrrB][protein_id=YP_889896.1][location=5756171..5757511][gbkey=CDS]
30.1097	30.0732	30.3031	30.5617	30.6925	30.616				5	5	5	44.2	44.2	44.2	12.901	0	64.455	10244000000	128	lcl|NC_008596.1_prot_YP_889897.1_5475[locus_tag=MSMEG_5664][db_xref=GeneID:4537097][protein=hypotheticalprotein][protein_id=YP_889897.1][location=complement(5757592..5757954)][gbkey=CDS]	lcl|NC_008596.1_prot_YP_889897.1_5475[locus_tag=MSMEG_5664][db_xref=GeneID:4537097][protein=hypotheticalprotein][protein_id=YP_889897.1][location=complement(5757592..5757954)][gbkey=CDS]
25.0247	25.4495	25.6729	25.4536	24.8067	25.104				5	5	5	56.6	56.6	56.6	16.064	0	20.556	277690000	11	lcl|NC_008596.1_prot_YP_889904.1_5482[locus_tag=MSMEG_5671][db_xref=GeneID:4531981][protein=prolyl-tRNAsynthetase][protein_id=YP_889904.1][location=5762879..5763358][gbkey=CDS]	lcl|NC_008596.1_prot_YP_889904.1_5482[locus_tag=MSMEG_5671][db_xref=GeneID:4531981][protein=prolyl-tRNAsynthetase][protein_id=YP_889904.1][location=5762879..5763358][gbkey=CDS]
33.2654	33.1671	33.1564	33.7968	33.9598	33.7743				27	27	26	80.6	80.6	79	48.521	0	323.31	88065000000	509	lcl|NC_008596.1_prot_YP_889905.1_5483[gene=gltA][locus_tag=MSMEG_5672][db_xref=GeneID:4537175][protein=typeIIcitratesynthase][protein_id=YP_889905.1][location=complement(5763378..5764682)][gbkey=CDS]	lcl|NC_008596.1_prot_YP_889905.1_5483[gene=gltA][locus_tag=MSMEG_5672][db_xref=GeneID:4537175][protein=typeIIcitratesynthase][protein_id=YP_889905.1][location=complement(5763378..5764682)][gbkey=CDS]
26.6581	26.64	26.7082	NaN	NaN	NaN				6	6	6	31.9	31.9	31.9	23.584	0	32.956	354020000	20	lcl|NC_008596.1_prot_YP_889906.1_5484[locus_tag=MSMEG_5673][db_xref=GeneID:4531708][protein=transcriptionalregulator][protein_id=YP_889906.1][location=complement(5764801..5765442)][gbkey=CDS]	lcl|NC_008596.1_prot_YP_889906.1_5484[locus_tag=MSMEG_5673][db_xref=GeneID:4531708][protein=transcriptionalregulator][protein_id=YP_889906.1][location=complement(5764801..5765442)][gbkey=CDS]
28.3151	28.5064	28.4085	29.6205	29.4612	29.5247				8	8	8	55.2	55.2	55.2	25.399	0	122.64	3987900000	75	lcl|NC_008596.1_prot_YP_889908.1_5486[gene=pdxH][locus_tag=MSMEG_5675][db_xref=GeneID:4535528][protein=pyridoxamine5'-phosphateoxidase][protein_id=YP_889908.1][location=complement(5766819..5767511)][gbkey=CDS]	lcl|NC_008596.1_prot_YP_889908.1_5486[gene=pdxH][locus_tag=MSMEG_5675][db_xref=GeneID:4535528][protein=pyridoxamine5'-phosphateoxidase][protein_id=YP_889908.1][location=complement(5766819..5767511)][gbkey=CDS]
29.08	28.9769	29.013	30.4072	30.3444	30.3038				16	15	15	62.6	60.7	60.7	40.333	0	203.04	6491800000	141	lcl|NC_008596.1_prot_YP_889909.1_5487[locus_tag=MSMEG_5676][db_xref=GeneID:4536910][protein=citratesynthase2][protein_id=YP_889909.1][location=5767553..5768686][gbkey=CDS]	lcl|NC_008596.1_prot_YP_889909.1_5487[locus_tag=MSMEG_5676][db_xref=GeneID:4536910][protein=citratesynthase2][protein_id=YP_889909.1][location=5767553..5768686][gbkey=CDS]
27.4234	27.4503	27.4323	28.3276	28.2653	28.5028				10	10	10	60.5	60.5	60.5	20.656	0	70.282	1858000000	62	lcl|NC_008596.1_prot_YP_889910.1_5488[locus_tag=MSMEG_5677][db_xref=GeneID:4535380][protein=hypotheticalprotein][protein_id=YP_889910.1][location=5768683..5769285][gbkey=CDS]	lcl|NC_008596.1_prot_YP_889910.1_5488[locus_tag=MSMEG_5677][db_xref=GeneID:4535380][protein=hypotheticalprotein][protein_id=YP_889910.1][location=5768683..5769285][gbkey=CDS]
26.7637	26.5868	26.7264	NaN	NaN	NaN				5	5	5	64.1	64.1	64.1	14.049	0	44.228	357960000	16	lcl|NC_008596.1_prot_YP_889911.1_5489[locus_tag=MSMEG_5678][db_xref=GeneID:4534077][protein=glyoxalase/bleomycinresistanceprotein/dioxygenase][protein_id=YP_889911.1][location=complement(5769287..5769673)][gbkey=CDS]	lcl|NC_008596.1_prot_YP_889911.1_5489[locus_tag=MSMEG_5678][db_xref=GeneID:4534077][protein=glyoxalase/bleomycinresistanceprotein/dioxygenase][protein_id=YP_889911.1][location=complement(5769287..5769673)][gbkey=CDS]
30.4233	30.5378	30.6557	30.9146	31.0184	30.865				6	6	6	66.2	66.2	66.2	16.264	0	122.08	12650000000	113	lcl|NC_008596.1_prot_YP_889913.1_5491[locus_tag=MSMEG_5680][db_xref=GeneID:4530909][protein=glyoxalase][protein_id=YP_889913.1][location=5770134..5770589][gbkey=CDS]	lcl|NC_008596.1_prot_YP_889913.1_5491[locus_tag=MSMEG_5680][db_xref=GeneID:4530909][protein=glyoxalase][protein_id=YP_889913.1][location=5770134..5770589][gbkey=CDS]
26.9585	27.2109	27.2289	26.5387	26.7745	26.6351				18	18	18	37.3	37.3	37.3	59.229	0	79.103	858860000	47	lcl|NC_008596.1_prot_YP_889914.1_5492[locus_tag=MSMEG_5681][db_xref=GeneID:4536947][protein=ferredoxin/ferredoxin--NADPreductase][protein_id=YP_889914.1][location=complement(5770593..5772266)][gbkey=CDS]	lcl|NC_008596.1_prot_YP_889914.1_5492[locus_tag=MSMEG_5681][db_xref=GeneID:4536947][protein=ferredoxin/ferredoxin--NADPreductase][protein_id=YP_889914.1][location=complement(5770593..5772266)][gbkey=CDS]
26.1227	26.3909	26.5277	27.2412	27.4332	27.4986				8	8	8	28.6	28.6	28.6	38.153	0	35.037	901730000	45	lcl|NC_008596.1_prot_YP_889915.1_5493[locus_tag=MSMEG_5682][db_xref=GeneID:4531587][protein=hypotheticalprotein][protein_id=YP_889915.1][location=complement(5772279..5773256)][gbkey=CDS]	lcl|NC_008596.1_prot_YP_889915.1_5493[locus_tag=MSMEG_5682][db_xref=GeneID:4531587][protein=hypotheticalprotein][protein_id=YP_889915.1][location=complement(5772279..5773256)][gbkey=CDS]
31.2297	31.2235	31.2296	31.4612	31.5101	31.4422				11	11	11	53.8	53.8	53.8	39.324	0	234.95	18647000000	161	lcl|NC_008596.1_prot_YP_889917.1_5495[locus_tag=MSMEG_5684][db_xref=GeneID:4535455][protein=phosphoserineaminotransferase][protein_id=YP_889917.1][location=5774274..5775386][gbkey=CDS]	lcl|NC_008596.1_prot_YP_889917.1_5495[locus_tag=MSMEG_5684][db_xref=GeneID:4535455][protein=phosphoserineaminotransferase][protein_id=YP_889917.1][location=5774274..5775386][gbkey=CDS]
27.594	27.702	27.8163	NaN	NaN	NaN				8	8	8	44.9	44.9	44.9	29.678	0	61.685	729810000	25	lcl|NC_008596.1_prot_YP_889918.1_5496[locus_tag=MSMEG_5685][db_xref=GeneID:4537431][protein=DNA-bindingprotein][protein_id=YP_889918.1][location=5775478..5776308][gbkey=CDS]	lcl|NC_008596.1_prot_YP_889918.1_5496[locus_tag=MSMEG_5685][db_xref=GeneID:4537431][protein=DNA-bindingprotein][protein_id=YP_889918.1][location=5775478..5776308][gbkey=CDS]
26.6122	26.5632	26.7283	26.969	26.8888	26.5126				9	9	9	46.6	46.6	46.6	29.913	0	71.842	764970000	22	lcl|NC_008596.1_prot_YP_889920.1_5498[locus_tag=MSMEG_5687][db_xref=GeneID:4535303][protein=23sribosomalRNAmethyltransferase][protein_id=YP_889920.1][location=complement(5776618..5777451)][gbkey=CDS]	lcl|NC_008596.1_prot_YP_889920.1_5498[locus_tag=MSMEG_5687][db_xref=GeneID:4535303][protein=23sribosomalRNAmethyltransferase][protein_id=YP_889920.1][location=complement(5776618..5777451)][gbkey=CDS]
24.9668	25.1244	24.6356	NaN	NaN	NaN				4	4	4	33.6	33.6	33.6	15.504	0	10.961	103430000	6	lcl|NC_008596.1_prot_YP_889921.1_5499[locus_tag=MSMEG_5688][db_xref=GeneID:4537102][protein=MarRfamilytranscriptionalregulator][protein_id=YP_889921.1][location=complement(5777448..5777879)][gbkey=CDS]	lcl|NC_008596.1_prot_YP_889921.1_5499[locus_tag=MSMEG_5688][db_xref=GeneID:4537102][protein=MarRfamilytranscriptionalregulator][protein_id=YP_889921.1][location=complement(5777448..5777879)][gbkey=CDS]
28.6074	28.5784	28.4948	29.7281	29.4568	29.3588				7	7	7	57.3	57.3	57.3	16.847	0	91.632	3976200000	64	lcl|NC_008596.1_prot_YP_889923.1_5501[locus_tag=MSMEG_5690][db_xref=GeneID:4533437][protein=hypotheticalprotein][protein_id=YP_889923.1][location=5778239..5778691][gbkey=CDS]	lcl|NC_008596.1_prot_YP_889923.1_5501[locus_tag=MSMEG_5690][db_xref=GeneID:4533437][protein=hypotheticalprotein][protein_id=YP_889923.1][location=5778239..5778691][gbkey=CDS]
28.8957	28.965	29.2529	28.5858	28.6403	28.8337				11	11	11	69.7	69.7	69.7	27.355	0	116.2	3410600000	105	lcl|NC_008596.1_prot_YP_889924.1_5502[locus_tag=MSMEG_5691][db_xref=GeneID:4531019][protein=hypotheticalprotein][protein_id=YP_889924.1][location=complement(5778712..5779497)][gbkey=CDS]	lcl|NC_008596.1_prot_YP_889924.1_5502[locus_tag=MSMEG_5691][db_xref=GeneID:4531019][protein=hypotheticalprotein][protein_id=YP_889924.1][location=complement(5778712..5779497)][gbkey=CDS]
NaN	NaN	NaN	22.8768	NaN	21.155				2	2	2	4.7	4.7	4.7	53.509	0.00026903	4.4464	22155000	4	lcl|NC_008596.1_prot_YP_889926.1_5504[locus_tag=MSMEG_5693][db_xref=GeneID:4533240][protein=transportermajorfacilitatorfamilyprotein][protein_id=YP_889926.1][location=5779698..5781245][gbkey=CDS]	lcl|NC_008596.1_prot_YP_889926.1_5504[locus_tag=MSMEG_5693][db_xref=GeneID:4533240][protein=transportermajorfacilitatorfamilyprotein][protein_id=YP_889926.1][location=5779698..5781245][gbkey=CDS]
26.3977	26.4105	26.2427	27.8963	27.6453	27.9001				4	4	4	48.1	48.1	48.1	17.861	0	54.311	1128200000	14	lcl|NC_008596.1_prot_YP_889927.1_5505[locus_tag=MSMEG_5694][db_xref=GeneID:4533816][protein=hypotheticalprotein][protein_id=YP_889927.1][location=5781242..5781730][gbkey=CDS]	lcl|NC_008596.1_prot_YP_889927.1_5505[locus_tag=MSMEG_5694][db_xref=GeneID:4533816][protein=hypotheticalprotein][protein_id=YP_889927.1][location=5781242..5781730][gbkey=CDS]
28.1336	28.1858	27.9994	29.1623	29.0536	29.0791				13	13	13	51.6	51.6	51.6	38.291	0	85.686	3019800000	78	lcl|NC_008596.1_prot_YP_889928.1_5506[locus_tag=MSMEG_5695][db_xref=GeneID:4535329][protein=glutathioneS-transferase][protein_id=YP_889928.1][location=complement(5781741..5782766)][gbkey=CDS]	lcl|NC_008596.1_prot_YP_889928.1_5506[locus_tag=MSMEG_5695][db_xref=GeneID:4535329][protein=glutathioneS-transferase][protein_id=YP_889928.1][location=complement(5781741..5782766)][gbkey=CDS]
30.3658	30.4207	30.5012	29.1728	29.2851	29.3782				6	6	6	42.3	42.3	42.3	16.633	0	51.466	7310400000	70	lcl|NC_008596.1_prot_YP_889929.1_5507[locus_tag=MSMEG_5696][db_xref=GeneID:4534399][protein=cold-shockDNA-bindingdomain-containingprotein][protein_id=YP_889929.1][location=complement(5782812..5783261)][gbkey=CDS]	lcl|NC_008596.1_prot_YP_889929.1_5507[locus_tag=MSMEG_5696][db_xref=GeneID:4534399][protein=cold-shockDNA-bindingdomain-containingprotein][protein_id=YP_889929.1][location=complement(5782812..5783261)][gbkey=CDS]
25.15	25.156	25.2519	25.3487	25.2327	25.3009				3	3	3	27.2	27.2	27.2	14.77	0	18.517	270050000	16	lcl|NC_008596.1_prot_YP_889930.1_5508[locus_tag=MSMEG_5697][db_xref=GeneID:4531685][protein=hypotheticalprotein][protein_id=YP_889930.1][location=5783385..5783795][gbkey=CDS]	lcl|NC_008596.1_prot_YP_889930.1_5508[locus_tag=MSMEG_5697][db_xref=GeneID:4531685][protein=hypotheticalprotein][protein_id=YP_889930.1][location=5783385..5783795][gbkey=CDS]
27.3987	27.3181	27.3448	NaN	NaN	NaN				8	8	8	34.3	34.3	34.3	38.498	0	70.196	572100000	26	lcl|NC_008596.1_prot_YP_889931.1_5509[gene=moaA][locus_tag=MSMEG_5698][db_xref=GeneID:4531242][protein=molybdenumcofactorbiosynthesisproteinA][protein_id=YP_889931.1][location=5783792..5784877][gbkey=CDS]	lcl|NC_008596.1_prot_YP_889931.1_5509[gene=moaA][locus_tag=MSMEG_5698][db_xref=GeneID:4531242][protein=molybdenumcofactorbiosynthesisproteinA][protein_id=YP_889931.1][location=5783792..5784877][gbkey=CDS]
27.3654	27.6404	27.5741	28.4537	27.9315	28.189				5	5	5	64.1	64.1	64.1	15.287	0	83.19	1683100000	44	lcl|NC_008596.1_prot_YP_889934.1_5512[gene=moaE][locus_tag=MSMEG_5701][db_xref=GeneID:4532139][protein=molybdopterinconvertingfactorsubunit2][protein_id=YP_889934.1][location=complement(5787056..5787484)][gbkey=CDS]	lcl|NC_008596.1_prot_YP_889934.1_5512[gene=moaE][locus_tag=MSMEG_5701][db_xref=GeneID:4532139][protein=molybdopterinconvertingfactorsubunit2][protein_id=YP_889934.1][location=complement(5787056..5787484)][gbkey=CDS]
27.2386	27.5337	27.5661	28.6647	28.5214	28.6571				8	8	8	65.5	65.5	65.5	16.959	0	67.119	2038700000	60	lcl|NC_008596.1_prot_YP_889935.1_5513[locus_tag=MSMEG_5702][db_xref=GeneID:4537154][protein=molybdenumcofactorsynthesisdomain-containingprotein][protein_id=YP_889935.1][location=complement(5787521..5788018)][gbkey=CDS]	lcl|NC_008596.1_prot_YP_889935.1_5513[locus_tag=MSMEG_5702][db_xref=GeneID:4537154][protein=molybdenumcofactorsynthesisdomain-containingprotein][protein_id=YP_889935.1][location=complement(5787521..5788018)][gbkey=CDS]
26.5442	26.765	26.9576	26.9415	26.7029	27.2709				5	5	5	55.4	55.4	55.4	16.391	0	78.606	843790000	29	lcl|NC_008596.1_prot_YP_889936.1_5514[gene=moaC][locus_tag=MSMEG_5703][db_xref=GeneID:4536819][protein=molybdenumcofactorbiosynthesisproteinMoaC][protein_id=YP_889936.1][location=complement(5787997..5788470)][gbkey=CDS]	lcl|NC_008596.1_prot_YP_889936.1_5514[gene=moaC][locus_tag=MSMEG_5703][db_xref=GeneID:4536819][protein=molybdenumcofactorbiosynthesisproteinMoaC][protein_id=YP_889936.1][location=complement(5787997..5788470)][gbkey=CDS]
NaN	NaN	NaN	27.9039	29.9567	NaN				2	2	2	84.6	84.6	84.6	7.0689	0	28.907	2219100000	22	lcl|NC_008596.1_prot_YP_889937.1_5515[locus_tag=MSMEG_5704][db_xref=GeneID:4530925][protein=hypotheticalprotein][protein_id=YP_889937.1][location=complement(5788473..5788670)][gbkey=CDS]	lcl|NC_008596.1_prot_YP_889937.1_5515[locus_tag=MSMEG_5704][db_xref=GeneID:4530925][protein=hypotheticalprotein][protein_id=YP_889937.1][location=complement(5788473..5788670)][gbkey=CDS]
27.0378	26.7818	27.0102	27.2284	26.9607	27.4139				18	18	18	36.1	36.1	36.1	78.85	0	89.042	999390000	45	lcl|NC_008596.1_prot_YP_889938.1_5516[locus_tag=MSMEG_5705][db_xref=GeneID:4533988][protein=hypotheticalprotein][protein_id=YP_889938.1][location=5788729..5790984][gbkey=CDS]	lcl|NC_008596.1_prot_YP_889938.1_5516[locus_tag=MSMEG_5705][db_xref=GeneID:4533988][protein=hypotheticalprotein][protein_id=YP_889938.1][location=5788729..5790984][gbkey=CDS]
29.9018	29.9227	29.9578	28.3148	28.0118	28.0477				27	27	27	58.1	58.1	58.1	64.743	0	201.65	4369000000	117	lcl|NC_008596.1_prot_YP_889939.1_5517[locus_tag=MSMEG_5706][db_xref=GeneID:4531396][protein=DNAorRNAhelicaseofsuperfamilyproteinII][protein_id=YP_889939.1][location=5791025..5792782][gbkey=CDS]	lcl|NC_008596.1_prot_YP_889939.1_5517[locus_tag=MSMEG_5706][db_xref=GeneID:4531396][protein=DNAorRNAhelicaseofsuperfamilyproteinII][protein_id=YP_889939.1][location=5791025..5792782][gbkey=CDS]
29.7204	29.7092	30.1419	30.3862	30.3832	31.0567				5	5	5	75.2	75.2	75.2	12.362	0	218.82	9497400000	103	lcl|NC_008596.1_prot_YP_889940.1_5518[locus_tag=MSMEG_5707][db_xref=GeneID:4531209][protein=cupin][protein_id=YP_889940.1][location=complement(5792803..5793156)][gbkey=CDS]	lcl|NC_008596.1_prot_YP_889940.1_5518[locus_tag=MSMEG_5707][db_xref=GeneID:4531209][protein=cupin][protein_id=YP_889940.1][location=complement(5792803..5793156)][gbkey=CDS]
27.5918	27.6333	27.591	25.2049	25.6565	26.023				6	6	6	47.5	47.5	47.5	22.133	0	53.61	862300000	49	lcl|NC_008596.1_prot_YP_889941.1_5519[locus_tag=MSMEG_5708][db_xref=GeneID:4536217][protein=hypotheticalprotein][protein_id=YP_889941.1][location=complement(5793234..5793848)][gbkey=CDS]	lcl|NC_008596.1_prot_YP_889941.1_5519[locus_tag=MSMEG_5708][db_xref=GeneID:4536217][protein=hypotheticalprotein][protein_id=YP_889941.1][location=complement(5793234..5793848)][gbkey=CDS]
31.3417	31.1471	31.1211	32.4834	32.5733	32.4334				18	18	18	68.8	68.8	68.8	36.682	0	186.96	29037000000	204	lcl|NC_008596.1_prot_YP_889949.1_5527[locus_tag=MSMEG_5715][db_xref=GeneID:4536860][protein=hypotheticalprotein][protein_id=YP_889949.1][location=complement(5799650..5800642)][gbkey=CDS]	lcl|NC_008596.1_prot_YP_889949.1_5527[locus_tag=MSMEG_5715][db_xref=GeneID:4536860][protein=hypotheticalprotein][protein_id=YP_889949.1][location=complement(5799650..5800642)][gbkey=CDS]
29.8841	29.8904	29.8506	30.1045	30.035	29.9459				9	9	9	68.8	68.8	68.8	15.873	0	48.51	7186700000	76	lcl|NC_008596.1_prot_YP_889950.1_5528[locus_tag=MSMEG_5717][db_xref=GeneID:4535755][protein=pyridoxamine5'-phosphateoxidase][protein_id=YP_889950.1][location=5800752..5801177][gbkey=CDS]	lcl|NC_008596.1_prot_YP_889950.1_5528[locus_tag=MSMEG_5717][db_xref=GeneID:4535755][protein=pyridoxamine5'-phosphateoxidase][protein_id=YP_889950.1][location=5800752..5801177][gbkey=CDS]
NaN	NaN	NaN	NaN	25.2169	24.3625				1	1	1	10.8	10.8	10.8	19.812	0	5.1397	82673000	2	lcl|NC_008596.1_prot_YP_889951.1_5529[locus_tag=MSMEG_5718][db_xref=GeneID:4531462][protein=TetRfamilytranscriptionalregulator][protein_id=YP_889951.1][location=complement(5801244..5801774)][gbkey=CDS]	lcl|NC_008596.1_prot_YP_889951.1_5529[locus_tag=MSMEG_5718][db_xref=GeneID:4531462][protein=TetRfamilytranscriptionalregulator][protein_id=YP_889951.1][location=complement(5801244..5801774)][gbkey=CDS]
26.7004	26.8751	26.7131	26.8434	27.2128	26.9458				9	9	9	27.9	27.9	27.9	44.101	0	28.418	827270000	46	lcl|NC_008596.1_prot_YP_889952.1_5530[locus_tag=MSMEG_5719][db_xref=GeneID:4532584][protein=oxidoreductase][protein_id=YP_889952.1][location=5801864..5803072][gbkey=CDS]	lcl|NC_008596.1_prot_YP_889952.1_5530[locus_tag=MSMEG_5719][db_xref=GeneID:4532584][protein=oxidoreductase][protein_id=YP_889952.1][location=5801864..5803072][gbkey=CDS]
32.0301	31.9917	31.9397	30.7304	30.8897	30.8812				36	36	36	62.1	62.1	62.1	76.543	0	323.31	20901000000	314	lcl|NC_008596.1_prot_YP_889953.1_5531[locus_tag=MSMEG_5720][db_xref=GeneID:4531617][protein=3-hydroxyacyl-CoAdehydrogenase][protein_id=YP_889953.1][location=complement(5803163..5805325)][gbkey=CDS]	lcl|NC_008596.1_prot_YP_889953.1_5531[locus_tag=MSMEG_5720][db_xref=GeneID:4531617][protein=3-hydroxyacyl-CoAdehydrogenase][protein_id=YP_889953.1][location=complement(5803163..5805325)][gbkey=CDS]
30.748	30.936	30.8966	29.821	29.7114	29.7694				15	15	15	64	64	64	42.022	0	323.31	9697800000	157	lcl|NC_008596.1_prot_YP_889954.1_5532[locus_tag=MSMEG_5721][db_xref=GeneID:4535747][protein=acetyl-CoAacetyltransferase][protein_id=YP_889954.1][location=complement(5805343..5806554)][gbkey=CDS]	lcl|NC_008596.1_prot_YP_889954.1_5532[locus_tag=MSMEG_5721][db_xref=GeneID:4535747][protein=acetyl-CoAacetyltransferase][protein_id=YP_889954.1][location=complement(5805343..5806554)][gbkey=CDS]
26.7833	26.4353	26.6596	29.4485	29.4627	29.3713				3	3	3	72.6	72.6	72.6	7.0886	0	73.931	2879500000	33	lcl|NC_008596.1_prot_YP_889955.1_5533[locus_tag=MSMEG_5722][db_xref=GeneID:4532770][protein=hypotheticalprotein][protein_id=YP_889955.1][location=complement(5806701..5806889)][gbkey=CDS]	lcl|NC_008596.1_prot_YP_889955.1_5533[locus_tag=MSMEG_5722][db_xref=GeneID:4532770][protein=hypotheticalprotein][protein_id=YP_889955.1][location=complement(5806701..5806889)][gbkey=CDS]
23.7324	23.8602	NaN	NaN	NaN	NaN				3	3	3	24.5	24.5	24.5	15.793	0	5.4037	58428000	2	lcl|NC_008596.1_prot_YP_889956.1_5534[locus_tag=MSMEG_5723][db_xref=GeneID:4533239][protein=endoribonucleaseL-pspfamilyprotein][protein_id=YP_889956.1][location=complement(5807129..5807560)][gbkey=CDS]	lcl|NC_008596.1_prot_YP_889956.1_5534[locus_tag=MSMEG_5723][db_xref=GeneID:4533239][protein=endoribonucleaseL-pspfamilyprotein][protein_id=YP_889956.1][location=complement(5807129..5807560)][gbkey=CDS]
24.1595	24.1074	NaN	25.055	25.6506	25.6074				4	4	4	34.8	34.8	34.8	17.414	0	30.904	202550000	12	lcl|NC_008596.1_prot_YP_889957.1_5535[locus_tag=MSMEG_5724][db_xref=GeneID:4534234][protein=MarRfamilytranscriptionalregulator][protein_id=YP_889957.1][location=5807649..5808116][gbkey=CDS]	lcl|NC_008596.1_prot_YP_889957.1_5535[locus_tag=MSMEG_5724][db_xref=GeneID:4534234][protein=MarRfamilytranscriptionalregulator][protein_id=YP_889957.1][location=5807649..5808116][gbkey=CDS]
28.558	28.5986	28.3661	29.3641	29.2156	29.2674				15	15	15	53.8	53.8	53.8	41.914	0	192.01	3519300000	107	lcl|NC_008596.1_prot_YP_889958.1_5536[locus_tag=MSMEG_5725][db_xref=GeneID:4533073][protein=aminotransferase][protein_id=YP_889958.1][location=5808140..5809312][gbkey=CDS]	lcl|NC_008596.1_prot_YP_889958.1_5536[locus_tag=MSMEG_5725][db_xref=GeneID:4533073][protein=aminotransferase][protein_id=YP_889958.1][location=5808140..5809312][gbkey=CDS]
27.5822	27.7975	27.7198	26.8564	26.5746	26.875				18	18	18	65.2	65.2	65.2	43.439	0	91.787	1128400000	45	lcl|NC_008596.1_prot_YP_889959.1_5537[locus_tag=MSMEG_5726][db_xref=GeneID:4536034][protein=hypotheticalprotein][protein_id=YP_889959.1][location=5809341..5810558][gbkey=CDS]	lcl|NC_008596.1_prot_YP_889959.1_5537[locus_tag=MSMEG_5726][db_xref=GeneID:4536034][protein=hypotheticalprotein][protein_id=YP_889959.1][location=5809341..5810558][gbkey=CDS]
29.5908	29.4837	29.505	28.9799	28.9986	29.1087				18	18	18	73.4	73.4	73.4	35.399	0	154.22	4503200000	118	lcl|NC_008596.1_prot_YP_889960.1_5538[gene=alc][locus_tag=MSMEG_5727][db_xref=GeneID:4531367][protein=allantoicase][protein_id=YP_889960.1][location=5810572..5811534][gbkey=CDS]	lcl|NC_008596.1_prot_YP_889960.1_5538[gene=alc][locus_tag=MSMEG_5727][db_xref=GeneID:4531367][protein=allantoicase][protein_id=YP_889960.1][location=5810572..5811534][gbkey=CDS]
27.3758	27.4344	27.3365	27.7443	27.5524	27.7459				11	11	11	39.5	39.5	39.5	33.661	0	48.888	1339200000	52	lcl|NC_008596.1_prot_YP_889961.1_5539[locus_tag=MSMEG_5728][db_xref=GeneID:4531244][protein=polysaccharidedeacetylase][protein_id=YP_889961.1][location=5811531..5812430][gbkey=CDS]	lcl|NC_008596.1_prot_YP_889961.1_5539[locus_tag=MSMEG_5728][db_xref=GeneID:4531244][protein=polysaccharidedeacetylase][protein_id=YP_889961.1][location=5811531..5812430][gbkey=CDS]
25.2685	25.6824	25.1384	26.6665	26.5224	27.0084				6	6	6	29.1	29.1	29.1	32.301	0	64.612	548460000	23	lcl|NC_008596.1_prot_YP_889965.1_5543[locus_tag=MSMEG_5732][db_xref=GeneID:4533662][protein=monooxygenase][protein_id=YP_889965.1][location=complement(5815587..5816507)][gbkey=CDS]	lcl|NC_008596.1_prot_YP_889965.1_5543[locus_tag=MSMEG_5732][db_xref=GeneID:4533662][protein=monooxygenase][protein_id=YP_889965.1][location=complement(5815587..5816507)][gbkey=CDS]
28.5377	28.0899	27.9756	32.1969	32.0573	32.214				15	15	15	80.8	80.8	80.8	29.819	0	323.31	17979000000	131	lcl|NC_008596.1_prot_YP_889966.1_5544[locus_tag=MSMEG_5733][db_xref=GeneID:4531201][protein=universalstressproteinfamilyprotein][protein_id=YP_889966.1][location=complement(5816547..5817425)][gbkey=CDS]	lcl|NC_008596.1_prot_YP_889966.1_5544[locus_tag=MSMEG_5733][db_xref=GeneID:4531201][protein=universalstressproteinfamilyprotein][protein_id=YP_889966.1][location=complement(5816547..5817425)][gbkey=CDS]
29.9802	29.8205	30.038	30.5321	30.4232	30.6795				12	12	12	54.7	54.7	54.7	38.585	0	294.44	8933800000	122	lcl|NC_008596.1_prot_YP_889967.1_5545[locus_tag=MSMEG_5734][db_xref=GeneID:4536193][protein=alpha-methylacyl-CoAracemase][protein_id=YP_889967.1][location=complement(5817499..5818581)][gbkey=CDS]	lcl|NC_008596.1_prot_YP_889967.1_5545[locus_tag=MSMEG_5734][db_xref=GeneID:4536193][protein=alpha-methylacyl-CoAracemase][protein_id=YP_889967.1][location=complement(5817499..5818581)][gbkey=CDS]
28.1983	28.0785	28.1153	30.0594	29.7283	29.7326				20	20	20	64	64	64	58.901	0	183.05	4370000000	123	lcl|NC_008596.1_prot_YP_889968.1_5546[locus_tag=MSMEG_5735][db_xref=GeneID:4533670][protein=indole-3-pyruvatedecarboxylase][protein_id=YP_889968.1][location=5818600..5820267][gbkey=CDS]	lcl|NC_008596.1_prot_YP_889968.1_5546[locus_tag=MSMEG_5735][db_xref=GeneID:4533670][protein=indole-3-pyruvatedecarboxylase][protein_id=YP_889968.1][location=5818600..5820267][gbkey=CDS]
28.5899	28.6563	28.6921	29.0048	28.9277	28.8412				5	5	5	62.3	62.3	62.3	16.158	0	93.502	3165300000	45	lcl|NC_008596.1_prot_YP_889969.1_5547[locus_tag=MSMEG_5736][db_xref=GeneID:4532178][protein=cyclase/dehydrase][protein_id=YP_889969.1][location=complement(5820278..5820718)][gbkey=CDS]	lcl|NC_008596.1_prot_YP_889969.1_5547[locus_tag=MSMEG_5736][db_xref=GeneID:4532178][protein=cyclase/dehydrase][protein_id=YP_889969.1][location=complement(5820278..5820718)][gbkey=CDS]
24.5055	NaN	24.4433	24.43	24.8714	24.5323				3	3	3	47	47	47	12.819	0	7.8808	155240000	10	lcl|NC_008596.1_prot_YP_889970.1_5548[locus_tag=MSMEG_5738][db_xref=GeneID:4534697][protein=hypotheticalprotein][protein_id=YP_889970.1][location=5820751..5821098][gbkey=CDS]	lcl|NC_008596.1_prot_YP_889970.1_5548[locus_tag=MSMEG_5738][db_xref=GeneID:4534697][protein=hypotheticalprotein][protein_id=YP_889970.1][location=5820751..5821098][gbkey=CDS]
NaN	NaN	NaN	24.4802	24.4843	25.0389				10	9	9	12.5	11.8	11.8	127.57	0	23.409	106140000	7	lcl|NC_008596.1_prot_YP_889972.1_5550[locus_tag=MSMEG_5739][db_xref=GeneID:4535433][protein=long-chainfatty-acid--CoAligase][protein_id=YP_889972.1][location=5821317..5824838][gbkey=CDS]	lcl|NC_008596.1_prot_YP_889972.1_5550[locus_tag=MSMEG_5739][db_xref=GeneID:4535433][protein=long-chainfatty-acid--CoAligase][protein_id=YP_889972.1][location=5821317..5824838][gbkey=CDS]
25.0045	24.793	25.0174	NaN	NaN	NaN				5	5	5	17.8	17.8	17.8	38.601	0	11.229	106490000	8	lcl|NC_008596.1_prot_YP_889996.1_5574[locus_tag=MSMEG_5767][db_xref=GeneID:4533546][protein=hypotheticalprotein][protein_id=YP_889996.1][location=complement(5841139..5842152)][gbkey=CDS]	lcl|NC_008596.1_prot_YP_889996.1_5574[locus_tag=MSMEG_5767][db_xref=GeneID:4533546][protein=hypotheticalprotein][protein_id=YP_889996.1][location=complement(5841139..5842152)][gbkey=CDS]
26.4757	26.4958	26.5748	26.6623	26.9732	26.631				7	7	7	38.7	38.7	38.7	21.458	0	33.563	723190000	31	lcl|NC_008596.1_prot_YP_889997.1_5575[locus_tag=MSMEG_5768][db_xref=GeneID:4536186][protein=hypotheticalprotein][protein_id=YP_889997.1][location=5842231..5842815][gbkey=CDS]	lcl|NC_008596.1_prot_YP_889997.1_5575[locus_tag=MSMEG_5768][db_xref=GeneID:4536186][protein=hypotheticalprotein][protein_id=YP_889997.1][location=5842231..5842815][gbkey=CDS]
28.9644	28.7445	28.7617	27.0909	27.4585	26.7338				4	4	3	57.2	57.2	52	14.909	0	70.761	2064900000	37	lcl|NC_008596.1_prot_YP_889999.1_5577[locus_tag=MSMEG_5770][db_xref=GeneID:4536318][protein=hypotheticalprotein][protein_id=YP_889999.1][location=complement(5843430..5843888)][gbkey=CDS]	lcl|NC_008596.1_prot_YP_889999.1_5577[locus_tag=MSMEG_5770][db_xref=GeneID:4536318][protein=hypotheticalprotein][protein_id=YP_889999.1][location=complement(5843430..5843888)][gbkey=CDS]
28.4199	28.4846	28.6014	NaN	NaN	NaN				2	1	1	21.9	16.1	16.1	13.275	0	35.846	1304600000	12	lcl|NC_008596.1_prot_YP_890000.1_5578[locus_tag=MSMEG_5771][db_xref=GeneID:4532501][protein=hypotheticalprotein][protein_id=YP_890000.1][location=complement(5843975..5844388)][gbkey=CDS]	lcl|NC_008596.1_prot_YP_890000.1_5578[locus_tag=MSMEG_5771][db_xref=GeneID:4532501][protein=hypotheticalprotein][protein_id=YP_890000.1][location=complement(5843975..5844388)][gbkey=CDS]
30.6336	30.7538	30.7173	30.427	30.6334	30.2753				18	18	18	69.5	69.5	69.5	38.454	0	323.31	10898000000	167	lcl|NC_008596.1_prot_YP_890001.1_5579[locus_tag=MSMEG_5773][db_xref=GeneID:4533322][protein=fattyaciddesaturase][protein_id=YP_890001.1][location=5844594..5845598][gbkey=CDS]	lcl|NC_008596.1_prot_YP_890001.1_5579[locus_tag=MSMEG_5773][db_xref=GeneID:4533322][protein=fattyaciddesaturase][protein_id=YP_890001.1][location=5844594..5845598][gbkey=CDS]
24.17	24.36	24.2702	NaN	NaN	NaN				3	3	3	12.6	12.6	12.6	41.699	0	10.656	67134000	2	lcl|NC_008596.1_prot_YP_890003.1_5581[locus_tag=MSMEG_5774][db_xref=GeneID:4531425][protein=tRNA-dihydrouridinesynthase][protein_id=YP_890003.1][location=5845595..5846764][gbkey=CDS]	lcl|NC_008596.1_prot_YP_890003.1_5581[locus_tag=MSMEG_5774][db_xref=GeneID:4531425][protein=tRNA-dihydrouridinesynthase][protein_id=YP_890003.1][location=5845595..5846764][gbkey=CDS]
26.3115	26.3703	26.3419	NaN	NaN	NaN				8	8	8	14.4	14.4	14.4	76.705	0	22.357	281790000	18	lcl|NC_008596.1_prot_YP_890004.1_5582[locus_tag=MSMEG_5775][db_xref=GeneID:4535683][protein=LytR/CpsA/Psrfamilyprotein][protein_id=YP_890004.1][location=5847201..5849369][gbkey=CDS]	lcl|NC_008596.1_prot_YP_890004.1_5582[locus_tag=MSMEG_5775][db_xref=GeneID:4535683][protein=LytR/CpsA/Psrfamilyprotein][protein_id=YP_890004.1][location=5847201..5849369][gbkey=CDS]
29.6743	29.5511	29.6325	29.6475	29.8567	29.8298				12	12	12	73	73	73	24.649	0	239.85	6059000000	107	lcl|NC_008596.1_prot_YP_890005.1_5583[gene=phoU][locus_tag=MSMEG_5776][db_xref=GeneID:4533325][protein=phosphatetransporterregulatoryproteinPhoU][protein_id=YP_890005.1][location=5849446..5850114][gbkey=CDS]	lcl|NC_008596.1_prot_YP_890005.1_5583[gene=phoU][locus_tag=MSMEG_5776][db_xref=GeneID:4533325][protein=phosphatetransporterregulatoryproteinPhoU][protein_id=YP_890005.1][location=5849446..5850114][gbkey=CDS]
27.3763	27.4216	27.1466	26.3242	26.1908	26.3419				11	11	11	46.1	46.1	46.1	28.101	0	40.482	836020000	33	lcl|NC_008596.1_prot_YP_890008.1_5586[gene=pstB][locus_tag=MSMEG_5779][db_xref=GeneID:4536762][protein=phosphateABCtransporterATP-bindingprotein][protein_id=YP_890008.1][location=complement(5851717..5852493)][gbkey=CDS]	lcl|NC_008596.1_prot_YP_890008.1_5586[gene=pstB][locus_tag=MSMEG_5779][db_xref=GeneID:4536762][protein=phosphateABCtransporterATP-bindingprotein][protein_id=YP_890008.1][location=complement(5851717..5852493)][gbkey=CDS]
30.0655	30.3633	30.4159	29.9138	29.8161	29.9194				14	14	14	62.7	62.7	62.7	38.032	0	264.5	7920700000	141	lcl|NC_008596.1_prot_YP_890011.1_5589[gene=pstS][locus_tag=MSMEG_5782][db_xref=GeneID:4533096][protein=phosphateABCtransportersubstrate-bindingprotein][protein_id=YP_890011.1][location=complement(5854529..5855665)][gbkey=CDS]	lcl|NC_008596.1_prot_YP_890011.1_5589[gene=pstS][locus_tag=MSMEG_5782][db_xref=GeneID:4533096][protein=phosphateABCtransportersubstrate-bindingprotein][protein_id=YP_890011.1][location=complement(5854529..5855665)][gbkey=CDS]
28.9992	29.0198	29.1817	27.9487	28.0914	28.0305				7	7	7	45.2	45.2	45.2	27.892	0	74.707	2829000000	67	lcl|NC_008596.1_prot_YP_890012.1_5590[locus_tag=MSMEG_5784][db_xref=GeneID:4536659][protein=transcriptionalregulatoryprotein][protein_id=YP_890012.1][location=complement(5856707..5857492)][gbkey=CDS]	lcl|NC_008596.1_prot_YP_890012.1_5590[locus_tag=MSMEG_5784][db_xref=GeneID:4536659][protein=transcriptionalregulatoryprotein][protein_id=YP_890012.1][location=complement(5856707..5857492)][gbkey=CDS]
27.3011	27.5174	27.3748	28.188	28.137	28.4145				7	7	7	36.9	36.9	36.9	28.614	0	42.348	1713000000	32	lcl|NC_008596.1_prot_YP_890013.1_5591[locus_tag=MSMEG_5785][db_xref=GeneID:4535348][protein=hypotheticalprotein][protein_id=YP_890013.1][location=5857658..5858473][gbkey=CDS]	lcl|NC_008596.1_prot_YP_890013.1_5591[locus_tag=MSMEG_5785][db_xref=GeneID:4535348][protein=hypotheticalprotein][protein_id=YP_890013.1][location=5857658..5858473][gbkey=CDS]
25.003	25.1839	25.0585	NaN	NaN	NaN				2	2	2	24	24	24	16.26	0	7.045	117770000	4	lcl|NC_008596.1_prot_YP_890014.1_5592[locus_tag=MSMEG_5786][db_xref=GeneID:4532897][protein=thiredoxin][protein_id=YP_890014.1][location=5858470..5858934][gbkey=CDS]	lcl|NC_008596.1_prot_YP_890014.1_5592[locus_tag=MSMEG_5786][db_xref=GeneID:4532897][protein=thiredoxin][protein_id=YP_890014.1][location=5858470..5858934][gbkey=CDS]
24.2183	24.1341	24.2074	NaN	NaN	NaN				3	3	3	17	17	17	16.46	0	9.6863	63368000	10	lcl|NC_008596.1_prot_YP_890016.1_5594[locus_tag=MSMEG_5788][db_xref=GeneID:4533158][protein=integralmembraneprotein][protein_id=YP_890016.1][location=5859148..5859627][gbkey=CDS]	lcl|NC_008596.1_prot_YP_890016.1_5594[locus_tag=MSMEG_5788][db_xref=GeneID:4533158][protein=integralmembraneprotein][protein_id=YP_890016.1][location=5859148..5859627][gbkey=CDS]
33.5475	33.6117	33.6121	32.5336	32.4433	32.5937				24	24	24	75.5	75.5	75.5	30.985	0	309.71	65947000000	573	lcl|NC_008596.1_prot_YP_890017.1_5595[locus_tag=MSMEG_5789][db_xref=GeneID:4533131][protein=thiosulfatesulfurtransferase][protein_id=YP_890017.1][location=5859664..5860497][gbkey=CDS]	lcl|NC_008596.1_prot_YP_890017.1_5595[locus_tag=MSMEG_5789][db_xref=GeneID:4533131][protein=thiosulfatesulfurtransferase][protein_id=YP_890017.1][location=5859664..5860497][gbkey=CDS]
31.6993	31.9731	32.1278	28.04	28.5875	28.7477				5	5	5	87.8	87.8	87.8	9.05	0	109.3	19245000000	342	lcl|NC_008596.1_prot_YP_890018.1_5596[locus_tag=MSMEG_5790][db_xref=GeneID:4534689][protein=SseCprotein][protein_id=YP_890018.1][location=5860529..5860801][gbkey=CDS]	lcl|NC_008596.1_prot_YP_890018.1_5596[locus_tag=MSMEG_5790][db_xref=GeneID:4534689][protein=SseCprotein][protein_id=YP_890018.1][location=5860529..5860801][gbkey=CDS]
29.0432	29.2995	29.1158	29.9932	29.5506	29.7214				8	8	8	59.2	59.2	59.2	23.598	0	233.99	5250600000	109	lcl|NC_008596.1_prot_YP_890020.1_5598[locus_tag=MSMEG_5792][db_xref=GeneID:4535702][protein=hypotheticalprotein][protein_id=YP_890020.1][location=5861038..5861694][gbkey=CDS]	lcl|NC_008596.1_prot_YP_890020.1_5598[locus_tag=MSMEG_5792][db_xref=GeneID:4535702][protein=hypotheticalprotein][protein_id=YP_890020.1][location=5861038..5861694][gbkey=CDS]
28.5881	28.6292	28.4967	28.8716	29.0058	28.9091				13	13	13	62.6	62.6	62.6	30.575	0	105.81	3084200000	102	lcl|NC_008596.1_prot_YP_890023.1_5601[locus_tag=MSMEG_5795][db_xref=GeneID:4532814][protein=4-amino-4-deoxychorismatelyase][protein_id=YP_890023.1][location=complement(5862693..5863562)][gbkey=CDS]	lcl|NC_008596.1_prot_YP_890023.1_5601[locus_tag=MSMEG_5795][db_xref=GeneID:4532814][protein=4-amino-4-deoxychorismatelyase][protein_id=YP_890023.1][location=complement(5862693..5863562)][gbkey=CDS]
28.4266	28.3549	28.4486	28.8488	28.7089	28.8858				16	16	16	71.9	71.9	71.9	38.137	0	169.03	2856200000	83	lcl|NC_008596.1_prot_YP_890024.1_5602[locus_tag=MSMEG_5796][db_xref=GeneID:4531622][protein=glycinecleavageT-protein(aminomethyltransferase)][protein_id=YP_890024.1][location=5863663..5864742][gbkey=CDS]	lcl|NC_008596.1_prot_YP_890024.1_5602[locus_tag=MSMEG_5796][db_xref=GeneID:4531622][protein=glycinecleavageT-protein(aminomethyltransferase)][protein_id=YP_890024.1][location=5863663..5864742][gbkey=CDS]
28.8687	28.9819	28.9144	27.9865	28.0322	27.9771				3	3	3	63.2	63.2	63.2	6.4289	0	88.602	2691500000	42	lcl|NC_008596.1_prot_YP_890025.1_5603[locus_tag=MSMEG_5797][db_xref=GeneID:4530962][protein=hypotheticalprotein][protein_id=YP_890025.1][location=5865007..5865180][gbkey=CDS]	lcl|NC_008596.1_prot_YP_890025.1_5603[locus_tag=MSMEG_5797][db_xref=GeneID:4530962][protein=hypotheticalprotein][protein_id=YP_890025.1][location=5865007..5865180][gbkey=CDS]
30.2104	30.2194	30.1153	30.5196	30.4268	30.5027				16	16	16	50.3	50.3	50.3	38.081	0	154.48	9397000000	167	lcl|NC_008596.1_prot_YP_890026.1_5604[gene=purM][locus_tag=MSMEG_5798][db_xref=GeneID:4531413][protein=phosphoribosylaminoimidazolesynthetase][protein_id=YP_890026.1][location=complement(5865211..5866293)][gbkey=CDS]	lcl|NC_008596.1_prot_YP_890026.1_5604[gene=purM][locus_tag=MSMEG_5798][db_xref=GeneID:4531413][protein=phosphoribosylaminoimidazolesynthetase][protein_id=YP_890026.1][location=complement(5865211..5866293)][gbkey=CDS]
28.3894	28.4036	28.2815	26.6573	26.3987	26.7718				13	13	13	45.8	45.8	45.8	54.535	0	155.85	1479700000	47	lcl|NC_008596.1_prot_YP_890028.1_5606[gene=purF][locus_tag=MSMEG_5800][db_xref=GeneID:4537244][protein=amidophosphoribosyltransferase][protein_id=YP_890028.1][location=complement(5867744..5869279)][gbkey=CDS]	lcl|NC_008596.1_prot_YP_890028.1_5606[gene=purF][locus_tag=MSMEG_5800][db_xref=GeneID:4537244][protein=amidophosphoribosyltransferase][protein_id=YP_890028.1][location=complement(5867744..5869279)][gbkey=CDS]
NaN	23.3611	23.6657	24.4772	24.3594	23.8147				2	2	2	12	12	12	23.741	0.00053319	4.0685	104180000	5	lcl|NC_008596.1_prot_YP_890039.1_5617[locus_tag=MSMEG_5811][db_xref=GeneID:4531025][protein=TetRfamilytranscriptionalregulator][protein_id=YP_890039.1][location=complement(5877168..5877794)][gbkey=CDS]	lcl|NC_008596.1_prot_YP_890039.1_5617[locus_tag=MSMEG_5811][db_xref=GeneID:4531025][protein=TetRfamilytranscriptionalregulator][protein_id=YP_890039.1][location=complement(5877168..5877794)][gbkey=CDS]
27.1886	27.1139	27.2089	NaN	NaN	NaN				7	7	7	26.6	26.6	26.6	47.007	0	31.202	502080000	17	lcl|NC_008596.1_prot_YP_890044.1_5622[locus_tag=MSMEG_5816][db_xref=GeneID:4533105][protein=hypotheticalprotein][protein_id=YP_890044.1][location=5882145..5883410][gbkey=CDS]	lcl|NC_008596.1_prot_YP_890044.1_5622[locus_tag=MSMEG_5816][db_xref=GeneID:4533105][protein=hypotheticalprotein][protein_id=YP_890044.1][location=5882145..5883410][gbkey=CDS]
24.6099	NaN	NaN	25.8213	25.3954	25.1598				3	3	3	28.9	28.9	28.9	13.481	0	16.868	231070000	17	lcl|NC_008596.1_prot_YP_890045.1_5623[locus_tag=MSMEG_5817][db_xref=GeneID:4534018][protein=hypotheticalprotein][protein_id=YP_890045.1][location=complement(5883420..5883806)][gbkey=CDS]	lcl|NC_008596.1_prot_YP_890045.1_5623[locus_tag=MSMEG_5817][db_xref=GeneID:4534018][protein=hypotheticalprotein][protein_id=YP_890045.1][location=complement(5883420..5883806)][gbkey=CDS]
NaN	NaN	NaN	26.0342	25.6677	25.6779				7	7	7	16.3	16.3	16.3	63.485	0	40.709	228310000	15	lcl|NC_008596.1_prot_YP_890051.1_5629[locus_tag=MSMEG_5823][db_xref=GeneID:4532556][protein=transmembraneprotein][protein_id=YP_890051.1][location=complement(5887831..5889561)][gbkey=CDS]	lcl|NC_008596.1_prot_YP_890051.1_5629[locus_tag=MSMEG_5823][db_xref=GeneID:4532556][protein=transmembraneprotein][protein_id=YP_890051.1][location=complement(5887831..5889561)][gbkey=CDS]
31.4082	31.3569	31.3256	32.1958	32.0675	32.1095				40	40	40	73.5	73.5	73.5	81.011	0	323.31	25813000000	439	lcl|NC_008596.1_prot_YP_890052.1_5630[gene=purL][locus_tag=MSMEG_5824][db_xref=GeneID:4534861][protein=phosphoribosylformylglycinamidinesynthaseII][protein_id=YP_890052.1][location=complement(5889558..5891855)][gbkey=CDS]	lcl|NC_008596.1_prot_YP_890052.1_5630[gene=purL][locus_tag=MSMEG_5824][db_xref=GeneID:4534861][protein=phosphoribosylformylglycinamidinesynthaseII][protein_id=YP_890052.1][location=complement(5889558..5891855)][gbkey=CDS]
26.8881	26.1751	26.8072	25.08	25.8422	24.9695				2	2	2	20.7	20.7	20.7	12.19	0	13.197	516820000	14	lcl|NC_008596.1_prot_YP_890055.1_5633[locus_tag=MSMEG_5827][db_xref=GeneID:4532877][protein=glyoxalase][protein_id=YP_890055.1][location=complement(5894923..5895273)][gbkey=CDS]	lcl|NC_008596.1_prot_YP_890055.1_5633[locus_tag=MSMEG_5827][db_xref=GeneID:4532877][protein=glyoxalase][protein_id=YP_890055.1][location=complement(5894923..5895273)][gbkey=CDS]
29.204	29.4191	29.3078	29.9837	29.9516	29.9617				20	20	20	68.6	68.6	68.6	44.879	0	233.45	5829800000	141	lcl|NC_008596.1_prot_YP_890056.1_5634[locus_tag=MSMEG_5828][db_xref=GeneID:4536183][protein=aminopeptidase][protein_id=YP_890056.1][location=complement(5895289..5896554)][gbkey=CDS]	lcl|NC_008596.1_prot_YP_890056.1_5634[locus_tag=MSMEG_5828][db_xref=GeneID:4536183][protein=aminopeptidase][protein_id=YP_890056.1][location=complement(5895289..5896554)][gbkey=CDS]
26.8688	26.9456	26.989	27.296	27.1695	27.1702				7	7	7	30.9	30.9	30.9	37.216	0	70.505	961860000	32	lcl|NC_008596.1_prot_YP_890057.1_5635[locus_tag=MSMEG_5829][db_xref=GeneID:4533980][protein=Dyp-typeperoxidase][protein_id=YP_890057.1][location=5896604..5897635][gbkey=CDS]	lcl|NC_008596.1_prot_YP_890057.1_5635[locus_tag=MSMEG_5829][db_xref=GeneID:4533980][protein=Dyp-typeperoxidase][protein_id=YP_890057.1][location=5896604..5897635][gbkey=CDS]
29.942	29.973	29.7348	30.6164	30.6824	30.5307				14	14	14	52.5	52.5	52.5	28.73	0	185.79	9167200000	197	lcl|NC_008596.1_prot_YP_890058.1_5636[locus_tag=MSMEG_5830][db_xref=GeneID:4537157][protein=hypotheticalprotein][protein_id=YP_890058.1][location=5897635..5898432][gbkey=CDS]	lcl|NC_008596.1_prot_YP_890058.1_5636[locus_tag=MSMEG_5830][db_xref=GeneID:4537157][protein=hypotheticalprotein][protein_id=YP_890058.1][location=5897635..5898432][gbkey=CDS]
30.2907	30.3382	30.2702	30.7615	31.1022	30.8154				9	9	9	58	58	58	23.769	0	112.2	11405000000	100	lcl|NC_008596.1_prot_YP_890059.1_5637[gene=purQ][locus_tag=MSMEG_5831][db_xref=GeneID:4533743][protein=phosphoribosylformylglycinamidinesynthaseI][protein_id=YP_890059.1][location=complement(5898597..5899271)][gbkey=CDS]	lcl|NC_008596.1_prot_YP_890059.1_5637[gene=purQ][locus_tag=MSMEG_5831][db_xref=GeneID:4533743][protein=phosphoribosylformylglycinamidinesynthaseI][protein_id=YP_890059.1][location=complement(5898597..5899271)][gbkey=CDS]
29.6125	29.6237	29.7382	31.4762	30.1541	30.2339				2	2	2	30.5	30.5	30.5	8.8579	0	33.367	8997700000	30	lcl|NC_008596.1_prot_YP_890060.1_5638[gene=purS][locus_tag=MSMEG_5832][db_xref=GeneID:4531281][protein=phosphoribosylformylglycinamidinesynthasesubunitPurS][protein_id=YP_890060.1][location=complement(5899268..5899516)][gbkey=CDS]	lcl|NC_008596.1_prot_YP_890060.1_5638[gene=purS][locus_tag=MSMEG_5832][db_xref=GeneID:4531281][protein=phosphoribosylformylglycinamidinesynthasesubunitPurS][protein_id=YP_890060.1][location=complement(5899268..5899516)][gbkey=CDS]
28.9747	28.8499	29.2911	30.1172	29.9167	30.4167				7	7	7	56.6	56.6	56.6	26.472	0	127.37	6366700000	61	lcl|NC_008596.1_prot_YP_890061.1_5639[locus_tag=MSMEG_5834][db_xref=GeneID:4533537][protein=metallo-beta-lactamasesuperfamilyprotein][protein_id=YP_890061.1][location=5900103..5900858][gbkey=CDS]	lcl|NC_008596.1_prot_YP_890061.1_5639[locus_tag=MSMEG_5834][db_xref=GeneID:4533537][protein=metallo-beta-lactamasesuperfamilyprotein][protein_id=YP_890061.1][location=5900103..5900858][gbkey=CDS]
28.3556	28.2381	28.2428	29.1825	29.0252	29.2863				18	18	18	46.8	46.8	46.8	59.023	0	180.76	3180400000	86	lcl|NC_008596.1_prot_YP_890062.1_5640[locus_tag=MSMEG_5835][db_xref=GeneID:4530918][protein=FAD-bindingdehydrogenase][protein_id=YP_890062.1][location=complement(5900871..5902514)][gbkey=CDS]	lcl|NC_008596.1_prot_YP_890062.1_5640[locus_tag=MSMEG_5835][db_xref=GeneID:4530918][protein=FAD-bindingdehydrogenase][protein_id=YP_890062.1][location=complement(5900871..5902514)][gbkey=CDS]
29.9144	30.1484	30.2942	31.1492	31.1182	31.1274				8	8	8	88.2	88.2	88.2	17.203	0	133.56	12543000000	135	lcl|NC_008596.1_prot_YP_890064.1_5642[locus_tag=MSMEG_5837][db_xref=GeneID:4534839][protein=glutathioneperoxidase][protein_id=YP_890064.1][location=complement(5903317..5903802)][gbkey=CDS]	lcl|NC_008596.1_prot_YP_890064.1_5642[locus_tag=MSMEG_5837][db_xref=GeneID:4534839][protein=glutathioneperoxidase][protein_id=YP_890064.1][location=complement(5903317..5903802)][gbkey=CDS]
25.5778	25.387	25.1536	26.011	25.9554	26.356				6	6	6	43.1	43.1	43.1	19.217	0	34.858	402890000	26	lcl|NC_008596.1_prot_YP_890065.1_5643[locus_tag=MSMEG_5838][db_xref=GeneID:4533885][protein=TetRfamilytranscriptionalregulator][protein_id=YP_890065.1][location=complement(5903822..5904367)][gbkey=CDS]	lcl|NC_008596.1_prot_YP_890065.1_5643[locus_tag=MSMEG_5838][db_xref=GeneID:4533885][protein=TetRfamilytranscriptionalregulator][protein_id=YP_890065.1][location=complement(5903822..5904367)][gbkey=CDS]
29.7729	29.6821	29.8095	30.2959	30.2934	30.1657				35	35	35	57.1	57.1	57.1	80.452	0	323.31	7369100000	245	lcl|NC_008596.1_prot_YP_890067.1_5645[locus_tag=MSMEG_5839][db_xref=GeneID:4536781][protein=protease2][protein_id=YP_890067.1][location=complement(5904831..5906987)][gbkey=CDS]	lcl|NC_008596.1_prot_YP_890067.1_5645[locus_tag=MSMEG_5839][db_xref=GeneID:4536781][protein=protease2][protein_id=YP_890067.1][location=complement(5904831..5906987)][gbkey=CDS]
30.3448	30.3663	30.4282	31.0974	30.9235	31.144				23	23	23	92	92	92	33.101	0	269.44	12620000000	213	lcl|NC_008596.1_prot_YP_890068.1_5646[gene=purC][locus_tag=MSMEG_5841][db_xref=GeneID:4533235][protein=phosphoribosylaminoimidazole-succinocarboxamidesynthase][protein_id=YP_890068.1][location=complement(5906984..5907883)][gbkey=CDS]	lcl|NC_008596.1_prot_YP_890068.1_5646[gene=purC][locus_tag=MSMEG_5841][db_xref=GeneID:4533235][protein=phosphoribosylaminoimidazole-succinocarboxamidesynthase][protein_id=YP_890068.1][location=complement(5906984..5907883)][gbkey=CDS]
24.9667	24.7634	25.0488	24.8002	24.9449	24.5476				6	6	6	22.2	22.2	22.2	44.515	0	27.965	206670000	14	lcl|NC_008596.1_prot_YP_890073.1_5651[locus_tag=MSMEG_5846][db_xref=GeneID:4537703][protein=NikQprotein][protein_id=YP_890073.1][location=complement(5910956..5912161)][gbkey=CDS]	lcl|NC_008596.1_prot_YP_890073.1_5651[locus_tag=MSMEG_5846][db_xref=GeneID:4537703][protein=NikQprotein][protein_id=YP_890073.1][location=complement(5910956..5912161)][gbkey=CDS]
30.463	30.4956	30.411	30.694	30.668	30.9135				22	22	22	63.7	63.7	63.7	51.604	0	323.31	11488000000	192	lcl|NC_008596.1_prot_YP_890074.1_5652[gene=purB][locus_tag=MSMEG_5847][db_xref=GeneID:4534475][protein=adenylosuccinatelyase][protein_id=YP_890074.1][location=complement(5912178..5913602)][gbkey=CDS]	lcl|NC_008596.1_prot_YP_890074.1_5652[gene=purB][locus_tag=MSMEG_5847][db_xref=GeneID:4534475][protein=adenylosuccinatelyase][protein_id=YP_890074.1][location=complement(5912178..5913602)][gbkey=CDS]
26.7027	26.7586	26.8316	27.5176	27.4914	27.66				15	15	15	33.3	33.3	33.3	62.671	0	100.46	1073800000	48	lcl|NC_008596.1_prot_YP_890075.1_5653[locus_tag=MSMEG_5849][db_xref=GeneID:4536345][protein=hypotheticalprotein][protein_id=YP_890075.1][location=5913636..5915339][gbkey=CDS]	lcl|NC_008596.1_prot_YP_890075.1_5653[locus_tag=MSMEG_5849][db_xref=GeneID:4536345][protein=hypotheticalprotein][protein_id=YP_890075.1][location=5913636..5915339][gbkey=CDS]
NaN	NaN	NaN	24.7837	24.7181	24.5011				3	3	3	6.5	6.5	6.5	50.284	0	7.2357	91853000	8	lcl|NC_008596.1_prot_YP_890076.1_5654[locus_tag=MSMEG_5848][db_xref=GeneID:4534808][protein=aminoacidpermease][protein_id=YP_890076.1][location=complement(5915336..5916760)][gbkey=CDS]	lcl|NC_008596.1_prot_YP_890076.1_5654[locus_tag=MSMEG_5848][db_xref=GeneID:4534808][protein=aminoacidpermease][protein_id=YP_890076.1][location=complement(5915336..5916760)][gbkey=CDS]
30.4051	30.4842	30.3512	31.4543	31.3126	31.2276				16	16	16	59.5	59.5	59.5	40.012	0	184.71	14107000000	150	lcl|NC_008596.1_prot_YP_890079.1_5657[gene=purD][locus_tag=MSMEG_5852][db_xref=GeneID:4537728][protein=phosphoribosylamine--glycineligase][protein_id=YP_890079.1][location=complement(5918416..5919597)][gbkey=CDS]	lcl|NC_008596.1_prot_YP_890079.1_5657[gene=purD][locus_tag=MSMEG_5852][db_xref=GeneID:4537728][protein=phosphoribosylamine--glycineligase][protein_id=YP_890079.1][location=complement(5918416..5919597)][gbkey=CDS]
24.9461	25.2029	24.6786	25.3936	25.611	25.4039				4	4	4	33.3	33.3	33.3	22.152	0	18.473	261430000	14	lcl|NC_008596.1_prot_YP_890081.1_5659[locus_tag=MSMEG_5854][db_xref=GeneID:4537027][protein=TetRfamilytranscriptionalregulator][protein_id=YP_890081.1][location=5921046..5921669][gbkey=CDS]	lcl|NC_008596.1_prot_YP_890081.1_5659[locus_tag=MSMEG_5854][db_xref=GeneID:4537027][protein=TetRfamilytranscriptionalregulator][protein_id=YP_890081.1][location=5921046..5921669][gbkey=CDS]
25.1365	24.6091	25.284	24.1539	23.9449	24.1701				4	4	4	20.1	20.1	20.1	26.936	0	23.073	176050000	8	lcl|NC_008596.1_prot_YP_890085.1_5663[locus_tag=MSMEG_5858][db_xref=GeneID:4535186][protein=shortchaindehydrogenase][protein_id=YP_890085.1][location=complement(5924255..5925019)][gbkey=CDS]	lcl|NC_008596.1_prot_YP_890085.1_5663[locus_tag=MSMEG_5858][db_xref=GeneID:4535186][protein=shortchaindehydrogenase][protein_id=YP_890085.1][location=complement(5924255..5925019)][gbkey=CDS]
26.8826	26.8281	26.7898	24.6166	24.509	26.1491				12	12	12	39.5	39.5	39.5	51.622	0	82.668	562500000	23	lcl|NC_008596.1_prot_YP_890086.1_5664[locus_tag=MSMEG_5859][db_xref=GeneID:4531529][protein=aldehydedehydrogenase][protein_id=YP_890086.1][location=complement(5925031..5926500)][gbkey=CDS]	lcl|NC_008596.1_prot_YP_890086.1_5664[locus_tag=MSMEG_5859][db_xref=GeneID:4531529][protein=aldehydedehydrogenase][protein_id=YP_890086.1][location=complement(5925031..5926500)][gbkey=CDS]
NaN	NaN	NaN	23.9919	23.9434	23.5905				2	2	2	11.6	11.6	11.6	21.45	0	5.6785	51044000	5	lcl|NC_008596.1_prot_YP_890087.1_5665[locus_tag=MSMEG_5860][db_xref=GeneID:4536757][protein=TetRfamilytranscriptionalregulator][protein_id=YP_890087.1][location=5926686..5927285][gbkey=CDS]	lcl|NC_008596.1_prot_YP_890087.1_5665[locus_tag=MSMEG_5860][db_xref=GeneID:4536757][protein=TetRfamilytranscriptionalregulator][protein_id=YP_890087.1][location=5926686..5927285][gbkey=CDS]
25.3899	25.5183	25.7308	NaN	NaN	NaN				4	4	4	25.5	25.5	25.5	29.253	0	26.326	214930000	15	lcl|NC_008596.1_prot_YP_890089.1_5667[locus_tag=MSMEG_5862][db_xref=GeneID:4535583][protein=shortchaindehydrogenase][protein_id=YP_890089.1][location=5928485..5929312][gbkey=CDS]	lcl|NC_008596.1_prot_YP_890089.1_5667[locus_tag=MSMEG_5862][db_xref=GeneID:4535583][protein=shortchaindehydrogenase][protein_id=YP_890089.1][location=5928485..5929312][gbkey=CDS]
24.5273	24.639	24.6416	NaN	NaN	NaN				3	3	3	10.2	10.2	10.2	51.563	0	11.373	115960000	4	lcl|NC_008596.1_prot_YP_890090.1_5668[locus_tag=MSMEG_5863][db_xref=GeneID:4531301][protein=cytochromeP450][protein_id=YP_890090.1][location=5929309..5930664][gbkey=CDS]	lcl|NC_008596.1_prot_YP_890090.1_5668[locus_tag=MSMEG_5863][db_xref=GeneID:4531301][protein=cytochromeP450][protein_id=YP_890090.1][location=5929309..5930664][gbkey=CDS]
25.916	26.0114	25.8539	25.538	25.6593	25.512				5	5	5	29.6	29.6	29.6	20.619	0	22.035	372600000	13	lcl|NC_008596.1_prot_YP_890092.1_5670[locus_tag=MSMEG_5865][db_xref=GeneID:4537156][protein=hypotheticalprotein][protein_id=YP_890092.1][location=5930884..5931423][gbkey=CDS]	lcl|NC_008596.1_prot_YP_890092.1_5670[locus_tag=MSMEG_5865][db_xref=GeneID:4537156][protein=hypotheticalprotein][protein_id=YP_890092.1][location=5930884..5931423][gbkey=CDS]
30.2327	30.3537	30.1104	28.4412	28.2236	28.2833				12	12	12	64.3	64.3	64.3	39.548	0	177.73	5409000000	81	lcl|NC_008596.1_prot_YP_890093.1_5671[locus_tag=MSMEG_5866][db_xref=GeneID:4535442][protein=alcoholdehydrogenase][protein_id=YP_890093.1][location=5931523..5932650][gbkey=CDS]	lcl|NC_008596.1_prot_YP_890093.1_5671[locus_tag=MSMEG_5866][db_xref=GeneID:4535442][protein=alcoholdehydrogenase][protein_id=YP_890093.1][location=5931523..5932650][gbkey=CDS]
30.8082	30.7664	30.9478	31.3584	31.2897	31.3431				8	8	8	77.5	77.5	77.5	15.619	0	179.91	15906000000	106	lcl|NC_008596.1_prot_YP_890097.1_5675[locus_tag=MSMEG_5871][db_xref=GeneID:4537079][protein=HITfamilyprotein][protein_id=YP_890097.1][location=5934342..5934770][gbkey=CDS]	lcl|NC_008596.1_prot_YP_890097.1_5675[locus_tag=MSMEG_5871][db_xref=GeneID:4537079][protein=HITfamilyprotein][protein_id=YP_890097.1][location=5934342..5934770][gbkey=CDS]
26.2964	26.3054	26.2833	27.743	27.5328	27.6488				16	16	16	48.6	48.6	48.6	51.303	0	69.963	1035800000	49	lcl|NC_008596.1_prot_YP_890098.1_5676[locus_tag=MSMEG_5870][db_xref=GeneID:4536891][protein=sensorhistidinekinasePhoR][protein_id=YP_890098.1][location=complement(5934730..5936157)][gbkey=CDS]	lcl|NC_008596.1_prot_YP_890098.1_5676[locus_tag=MSMEG_5870][db_xref=GeneID:4536891][protein=sensorhistidinekinasePhoR][protein_id=YP_890098.1][location=complement(5934730..5936157)][gbkey=CDS]
29.6393	29.5106	29.659	28.9107	29.2955	29.2149				13	13	12	72	72	69	26.632	0	146.57	4788700000	98	lcl|NC_008596.1_prot_YP_890099.1_5677[gene=phoP][locus_tag=MSMEG_5872][db_xref=GeneID:4534376][protein=DNA-bindingresponseregulatorPhoP][protein_id=YP_890099.1][location=complement(5936199..5936918)][gbkey=CDS]	lcl|NC_008596.1_prot_YP_890099.1_5677[gene=phoP][locus_tag=MSMEG_5872][db_xref=GeneID:4534376][protein=DNA-bindingresponseregulatorPhoP][protein_id=YP_890099.1][location=complement(5936199..5936918)][gbkey=CDS]
29.1882	29.3492	29.3972	28.1523	28.3931	28.6677				14	14	14	73.5	73.5	73.5	28.353	0	145.42	3618000000	68	lcl|NC_008596.1_prot_YP_890100.1_5678[locus_tag=MSMEG_5873][db_xref=GeneID:4531866][protein=hypotheticalprotein][protein_id=YP_890100.1][location=5937058..5937876][gbkey=CDS]	lcl|NC_008596.1_prot_YP_890100.1_5678[locus_tag=MSMEG_5873][db_xref=GeneID:4531866][protein=hypotheticalprotein][protein_id=YP_890100.1][location=5937058..5937876][gbkey=CDS]
29.0519	29.2843	28.8606	30.6532	30.5593	30.5824				4	4	4	31.9	31.9	31.9	23.952	0	31.94	6621300000	30	lcl|NC_008596.1_prot_YP_890104.1_5682[locus_tag=MSMEG_5878][db_xref=GeneID:4536836][protein=serineesterase,cutinase][protein_id=YP_890104.1][location=complement(5939853..5940551)][gbkey=CDS]	lcl|NC_008596.1_prot_YP_890104.1_5682[locus_tag=MSMEG_5878][db_xref=GeneID:4536836][protein=serineesterase,cutinase][protein_id=YP_890104.1][location=complement(5939853..5940551)][gbkey=CDS]
28.7342	28.7064	28.8345	30.5885	30.44	30.344				12	12	12	68.6	68.6	68.6	30.368	0	226.53	6586600000	100	lcl|NC_008596.1_prot_YP_890110.1_5688[locus_tag=MSMEG_5884][db_xref=GeneID:4536111][protein=3-hydroxyisobutyratedehydrogenase][protein_id=YP_890110.1][location=5945888..5946787][gbkey=CDS]	lcl|NC_008596.1_prot_YP_890110.1_5688[locus_tag=MSMEG_5884][db_xref=GeneID:4536111][protein=3-hydroxyisobutyratedehydrogenase][protein_id=YP_890110.1][location=5945888..5946787][gbkey=CDS]
28.5931	28.8348	28.7542	29.446	29.325	29.4242				15	15	15	75.2	75.2	75.2	28.812	0	197.32	3932800000	93	lcl|NC_008596.1_prot_YP_890111.1_5689[locus_tag=MSMEG_5885][db_xref=GeneID:4536159][protein=shortchaindehydrogenase][protein_id=YP_890111.1][location=complement(5946791..5947627)][gbkey=CDS]	lcl|NC_008596.1_prot_YP_890111.1_5689[locus_tag=MSMEG_5885][db_xref=GeneID:4536159][protein=shortchaindehydrogenase][protein_id=YP_890111.1][location=complement(5946791..5947627)][gbkey=CDS]
26.034	25.8465	25.7766	26.4859	26.4214	26.7096				7	7	7	30.2	30.2	30.2	35.213	0	50.1	539060000	28	lcl|NC_008596.1_prot_YP_890112.1_5690[locus_tag=MSMEG_5886][db_xref=GeneID:4533157][protein=enoyl-CoAhydratase][protein_id=YP_890112.1][location=complement(5947663..5948610)][gbkey=CDS]	lcl|NC_008596.1_prot_YP_890112.1_5690[locus_tag=MSMEG_5886][db_xref=GeneID:4533157][protein=enoyl-CoAhydratase][protein_id=YP_890112.1][location=complement(5947663..5948610)][gbkey=CDS]
25.7568	26.236	26.224	NaN	NaN	NaN				2	2	2	61.1	61.1	61.1	5.7284	0	29.415	235810000	4	lcl|NC_008596.1_prot_YP_890116.1_5694[locus_tag=MSMEG_5890][db_xref=GeneID:4534183][protein=hypotheticalprotein][protein_id=YP_890116.1][location=5950199..5950363][gbkey=CDS]	lcl|NC_008596.1_prot_YP_890116.1_5694[locus_tag=MSMEG_5890][db_xref=GeneID:4534183][protein=hypotheticalprotein][protein_id=YP_890116.1][location=5950199..5950363][gbkey=CDS]
29.3326	29.2453	29.0157	29.7973	29.6605	29.6859				24	24	24	56.5	56.5	56.5	56.279	0	250.32	5131600000	147	lcl|NC_008596.1_prot_YP_890117.1_5695[locus_tag=MSMEG_5892][db_xref=GeneID:4532640][protein=alpha,alpha-trehalose-phosphatesynthase][protein_id=YP_890117.1][location=5950364..5951875][gbkey=CDS]	lcl|NC_008596.1_prot_YP_890117.1_5695[locus_tag=MSMEG_5892][db_xref=GeneID:4532640][protein=alpha,alpha-trehalose-phosphatesynthase][protein_id=YP_890117.1][location=5950364..5951875][gbkey=CDS]
27.6968	27.7936	27.7859	27.1758	27.183	27.1061				7	7	7	47.2	47.2	47.2	18.1	0	47.503	1273300000	37	lcl|NC_008596.1_prot_YP_890119.1_5697[locus_tag=MSMEG_5893][db_xref=GeneID:4537181][protein=hypotheticalprotein][protein_id=YP_890119.1][location=complement(5952977..5953462)][gbkey=CDS]	lcl|NC_008596.1_prot_YP_890119.1_5697[locus_tag=MSMEG_5893][db_xref=GeneID:4537181][protein=hypotheticalprotein][protein_id=YP_890119.1][location=complement(5952977..5953462)][gbkey=CDS]
26.0325	26.0699	26.1847	NaN	NaN	25.1462				3	3	3	20.5	20.5	20.5	22.919	0	33.19	307930000	18	lcl|NC_008596.1_prot_YP_890120.1_5698[locus_tag=MSMEG_5894][db_xref=GeneID:4535919][protein=hypotheticalprotein][protein_id=YP_890120.1][location=complement(5953462..5954094)][gbkey=CDS]	lcl|NC_008596.1_prot_YP_890120.1_5698[locus_tag=MSMEG_5894][db_xref=GeneID:4535919][protein=hypotheticalprotein][protein_id=YP_890120.1][location=complement(5953462..5954094)][gbkey=CDS]
28.4703	28.6779	28.6301	27.7409	27.9386	28.0823				18	18	18	46.1	46.1	46.1	59.043	0	187.71	2244900000	96	lcl|NC_008596.1_prot_YP_890121.1_5699[locus_tag=MSMEG_5895][db_xref=GeneID:4535512][protein=virulencefactormcefamilyprotein][protein_id=YP_890121.1][location=complement(5954163..5955857)][gbkey=CDS]	lcl|NC_008596.1_prot_YP_890121.1_5699[locus_tag=MSMEG_5895][db_xref=GeneID:4535512][protein=virulencefactormcefamilyprotein][protein_id=YP_890121.1][location=complement(5954163..5955857)][gbkey=CDS]
28.2427	28.3257	28.4235	27.2631	27.6495	27.4988				16	16	16	57.6	57.6	57.6	40.389	0	95.53	1887500000	89	lcl|NC_008596.1_prot_YP_890122.1_5700[locus_tag=MSMEG_5896][db_xref=GeneID:4537192][protein=virulencefactorMcefamilyprotein][protein_id=YP_890122.1][location=complement(5955858..5957006)][gbkey=CDS]	lcl|NC_008596.1_prot_YP_890122.1_5700[locus_tag=MSMEG_5896][db_xref=GeneID:4537192][protein=virulencefactorMcefamilyprotein][protein_id=YP_890122.1][location=complement(5955858..5957006)][gbkey=CDS]
28.4308	28.5477	28.4744	27.5377	27.7705	27.6761				10	10	10	31.7	31.7	31.7	48.326	0	77.385	1996600000	64	lcl|NC_008596.1_prot_YP_890123.1_5701[locus_tag=MSMEG_5897][db_xref=GeneID:4534662][protein=virulencefactormcefamilyprotein][protein_id=YP_890123.1][location=complement(5957066..5958430)][gbkey=CDS]	lcl|NC_008596.1_prot_YP_890123.1_5701[locus_tag=MSMEG_5897][db_xref=GeneID:4534662][protein=virulencefactormcefamilyprotein][protein_id=YP_890123.1][location=complement(5957066..5958430)][gbkey=CDS]
29.0211	29.0896	29.1488	27.8816	28.1204	28.3709				16	16	16	54.5	54.5	54.5	37.895	0	133.66	2954500000	85	lcl|NC_008596.1_prot_YP_890124.1_5702[locus_tag=MSMEG_5898][db_xref=GeneID:4536294][protein=virulencefactorMcefamilyprotein][protein_id=YP_890124.1][location=complement(5958427..5959485)][gbkey=CDS]	lcl|NC_008596.1_prot_YP_890124.1_5702[locus_tag=MSMEG_5898][db_xref=GeneID:4536294][protein=virulencefactorMcefamilyprotein][protein_id=YP_890124.1][location=complement(5958427..5959485)][gbkey=CDS]
27.0867	27.4777	27.1146	26.047	26.456	26.2354				9	9	9	28.2	28.2	28.2	36.882	0	41.82	810120000	21	lcl|NC_008596.1_prot_YP_890125.1_5703[locus_tag=MSMEG_5899][db_xref=GeneID:4531234][protein=virulencefactorMcefamilyprotein][protein_id=YP_890125.1][location=complement(5959478..5960512)][gbkey=CDS]	lcl|NC_008596.1_prot_YP_890125.1_5703[locus_tag=MSMEG_5899][db_xref=GeneID:4531234][protein=virulencefactorMcefamilyprotein][protein_id=YP_890125.1][location=complement(5959478..5960512)][gbkey=CDS]
27.2608	27.3033	27.2852	26.3389	26.7036	26.8404				10	10	10	26	26	26	42.287	0	48.764	896080000	52	lcl|NC_008596.1_prot_YP_890126.1_5704[locus_tag=MSMEG_5900][db_xref=GeneID:4535202][protein=virulencefactorMcefamilyprotein][protein_id=YP_890126.1][location=complement(5960513..5961715)][gbkey=CDS]	lcl|NC_008596.1_prot_YP_890126.1_5704[locus_tag=MSMEG_5900][db_xref=GeneID:4535202][protein=virulencefactorMcefamilyprotein][protein_id=YP_890126.1][location=complement(5960513..5961715)][gbkey=CDS]
26.1915	26.3108	26.3847	25.225	25.5048	25.6944				2	2	2	8.7	8.7	8.7	30.318	0	34.036	450990000	17	lcl|NC_008596.1_prot_YP_890127.1_5705[locus_tag=MSMEG_5901][db_xref=GeneID:4533490][protein=TrnB2protein][protein_id=YP_890127.1][location=complement(5961722..5962585)][gbkey=CDS]	lcl|NC_008596.1_prot_YP_890127.1_5705[locus_tag=MSMEG_5901][db_xref=GeneID:4533490][protein=TrnB2protein][protein_id=YP_890127.1][location=complement(5961722..5962585)][gbkey=CDS]
26.7708	26.7928	26.9076	25.6737	26.0535	26.136				4	4	4	17.7	17.7	17.7	26.571	0	16.739	623440000	21	lcl|NC_008596.1_prot_YP_890128.1_5706[locus_tag=MSMEG_5902][db_xref=GeneID:4531652][protein=hypotheticalprotein][protein_id=YP_890128.1][location=complement(5962620..5963384)][gbkey=CDS]	lcl|NC_008596.1_prot_YP_890128.1_5706[locus_tag=MSMEG_5902][db_xref=GeneID:4531652][protein=hypotheticalprotein][protein_id=YP_890128.1][location=complement(5962620..5963384)][gbkey=CDS]
28.5258	28.5672	28.5243	28.6019	28.639	28.4642				13	13	13	51.3	51.3	51.3	32.508	0	136.36	2674700000	85	lcl|NC_008596.1_prot_YP_890129.1_5707[gene=fabG][locus_tag=MSMEG_5903][db_xref=GeneID:4531317][protein=3-oxoacyl-ACPreductase][protein_id=YP_890129.1][location=complement(5963654..5964604)][gbkey=CDS]	lcl|NC_008596.1_prot_YP_890129.1_5707[gene=fabG][locus_tag=MSMEG_5903][db_xref=GeneID:4531317][protein=3-oxoacyl-ACPreductase][protein_id=YP_890129.1][location=complement(5963654..5964604)][gbkey=CDS]
25.0138	25.0236	25.5453	26.9127	26.5922	26.7756				1	1	1	33.3	33.3	33.3	6.9757	0	11.421	531350000	18	lcl|NC_008596.1_prot_YP_890130.1_5708[locus_tag=MSMEG_5904][db_xref=GeneID:4532956][protein=hypotheticalprotein][protein_id=YP_890130.1][location=complement(5964647..5964838)][gbkey=CDS]	lcl|NC_008596.1_prot_YP_890130.1_5708[locus_tag=MSMEG_5904][db_xref=GeneID:4532956][protein=hypotheticalprotein][protein_id=YP_890130.1][location=complement(5964647..5964838)][gbkey=CDS]
27.1927	27.0133	27.1903	27.0935	27.2178	27.2221				11	11	11	43.9	43.9	43.9	43.226	0	114.98	1030400000	50	lcl|NC_008596.1_prot_YP_890132.1_5710[locus_tag=MSMEG_5906][db_xref=GeneID:4534815][protein=acyl-CoAdehydrogenase][protein_id=YP_890132.1][location=5965003..5966181][gbkey=CDS]	lcl|NC_008596.1_prot_YP_890132.1_5710[locus_tag=MSMEG_5906][db_xref=GeneID:4534815][protein=acyl-CoAdehydrogenase][protein_id=YP_890132.1][location=5965003..5966181][gbkey=CDS]
26.712	26.9863	26.7038	27.0178	27.1007	26.9672				12	12	12	52.9	52.9	52.9	38.185	0	87.969	864600000	35	lcl|NC_008596.1_prot_YP_890133.1_5711[locus_tag=MSMEG_5907][db_xref=GeneID:4532932][protein=acyl-CoAdehydrogenase][protein_id=YP_890133.1][location=5966201..5967298][gbkey=CDS]	lcl|NC_008596.1_prot_YP_890133.1_5711[locus_tag=MSMEG_5907][db_xref=GeneID:4532932][protein=acyl-CoAdehydrogenase][protein_id=YP_890133.1][location=5966201..5967298][gbkey=CDS]
29.0921	29.1385	29.247	30.1025	29.9751	30.2452				23	23	23	56.5	56.5	56.5	54.991	0	150.85	6123900000	142	lcl|NC_008596.1_prot_YP_890138.1_5716[gene=gabD2][locus_tag=MSMEG_5912][db_xref=GeneID:4534217][protein=succinate-semialdehydedehydrogenase][protein_id=YP_890138.1][location=5971046..5972599][gbkey=CDS]	lcl|NC_008596.1_prot_YP_890138.1_5716[gene=gabD2][locus_tag=MSMEG_5912][db_xref=GeneID:4534217][protein=succinate-semialdehydedehydrogenase][protein_id=YP_890138.1][location=5971046..5972599][gbkey=CDS]
27.4359	27.6158	27.7542	26.8669	27.3525	27.2514				11	11	11	46.6	46.6	46.6	39.474	0	79.358	1204900000	48	lcl|NC_008596.1_prot_YP_890139.1_5717[locus_tag=MSMEG_5913][db_xref=GeneID:4535196][protein=dioxygenase][protein_id=YP_890139.1][location=complement(5972603..5973724)][gbkey=CDS]	lcl|NC_008596.1_prot_YP_890139.1_5717[locus_tag=MSMEG_5913][db_xref=GeneID:4535196][protein=dioxygenase][protein_id=YP_890139.1][location=complement(5972603..5973724)][gbkey=CDS]
27.7727	27.9086	27.8461	27.6457	27.6124	27.6933				20	20	20	51.2	51.2	51.2	60.245	0	124.42	1519800000	70	lcl|NC_008596.1_prot_YP_890140.1_5718[locus_tag=MSMEG_5914][db_xref=GeneID:4531469][protein=acyl-CoAsynthetase][protein_id=YP_890140.1][location=complement(5973735..5975390)][gbkey=CDS]	lcl|NC_008596.1_prot_YP_890140.1_5718[locus_tag=MSMEG_5914][db_xref=GeneID:4531469][protein=acyl-CoAsynthetase][protein_id=YP_890140.1][location=complement(5973735..5975390)][gbkey=CDS]
25.4684	25.5303	25.908	25.9251	26.1601	25.93				7	7	7	39.8	39.8	39.8	28.571	0	34.8	410320000	33	lcl|NC_008596.1_prot_YP_890141.1_5719[locus_tag=MSMEG_5915][db_xref=GeneID:4532793][protein=enoyl-CoAhydratase][protein_id=YP_890141.1][location=5975459..5976259][gbkey=CDS]	lcl|NC_008596.1_prot_YP_890141.1_5719[locus_tag=MSMEG_5915][db_xref=GeneID:4532793][protein=enoyl-CoAhydratase][protein_id=YP_890141.1][location=5975459..5976259][gbkey=CDS]
27.5753	27.6845	27.8586	27.3816	27.2339	27.095				8	8	6	38.2	38.2	26.8	37.372	0	60.813	1280600000	42	lcl|NC_008596.1_prot_YP_890146.1_5724[locus_tag=MSMEG_5920][db_xref=GeneID:4534917][protein=FMN-dependentmonooxygenase][protein_id=YP_890146.1][location=complement(5979753..5980784)][gbkey=CDS]	lcl|NC_008596.1_prot_YP_890146.1_5724[locus_tag=MSMEG_5920][db_xref=GeneID:4534917][protein=FMN-dependentmonooxygenase][protein_id=YP_890146.1][location=complement(5979753..5980784)][gbkey=CDS]
25.2852	24.8613	25.3192	24.7173	24.4364	25.0668				3	3	3	23.3	23.3	23.3	32.735	0	40.752	227150000	15	lcl|NC_008596.1_prot_YP_890147.1_5725[locus_tag=MSMEG_5921][db_xref=GeneID:4537538][protein=hypotheticalprotein][protein_id=YP_890147.1][location=5980944..5981846][gbkey=CDS]	lcl|NC_008596.1_prot_YP_890147.1_5725[locus_tag=MSMEG_5921][db_xref=GeneID:4537538][protein=hypotheticalprotein][protein_id=YP_890147.1][location=5980944..5981846][gbkey=CDS]
26.9483	26.9984	27.1209	26.7524	26.3993	26.9354				11	11	11	49	49	49	36.469	0	73.742	838270000	31	lcl|NC_008596.1_prot_YP_890148.1_5726[locus_tag=MSMEG_5922][db_xref=GeneID:4533069][protein=lipid-transferprotein][protein_id=YP_890148.1][location=5981886..5982929][gbkey=CDS]	lcl|NC_008596.1_prot_YP_890148.1_5726[locus_tag=MSMEG_5922][db_xref=GeneID:4533069][protein=lipid-transferprotein][protein_id=YP_890148.1][location=5981886..5982929][gbkey=CDS]
26.6542	26.5166	26.3999	25.8314	26.0974	26.3918				8	8	8	27.8	27.8	27.8	41.449	0	57.838	573160000	31	lcl|NC_008596.1_prot_YP_890149.1_5727[locus_tag=MSMEG_5923][db_xref=GeneID:4535548][protein=acetyl-CoAacetyltransferase][protein_id=YP_890149.1][location=5982929..5984107][gbkey=CDS]	lcl|NC_008596.1_prot_YP_890149.1_5727[locus_tag=MSMEG_5923][db_xref=GeneID:4535548][protein=acetyl-CoAacetyltransferase][protein_id=YP_890149.1][location=5982929..5984107][gbkey=CDS]
24.7339	25.3649	25.1691	24.1717	23.9859	NaN				5	5	5	31.4	31.4	31.4	21.609	0	27.811	164820000	10	lcl|NC_008596.1_prot_YP_890150.1_5728[locus_tag=MSMEG_5924][db_xref=GeneID:4531465][protein=hypotheticalprotein][protein_id=YP_890150.1][location=5984266..5984898][gbkey=CDS]	lcl|NC_008596.1_prot_YP_890150.1_5728[locus_tag=MSMEG_5924][db_xref=GeneID:4531465][protein=hypotheticalprotein][protein_id=YP_890150.1][location=5984266..5984898][gbkey=CDS]
29.4963	29.651	29.4677	29.2578	29.4029	29.401				19	19	19	68.1	68.1	68.1	43.667	0	174.05	4952300000	123	lcl|NC_008596.1_prot_YP_890151.1_5729[locus_tag=MSMEG_5925][db_xref=GeneID:4535703][protein=3-ketosteroid-9-alpha-monooxygenaseoxygenasesubunit][protein_id=YP_890151.1][location=5985003..5986154][gbkey=CDS]	lcl|NC_008596.1_prot_YP_890151.1_5729[locus_tag=MSMEG_5925][db_xref=GeneID:4535703][protein=3-ketosteroid-9-alpha-monooxygenaseoxygenasesubunit][protein_id=YP_890151.1][location=5985003..5986154][gbkey=CDS]
24.16	24.4314	24.3823	24.1125	NaN	24.6752				3	3	3	30.4	30.4	30.4	16.883	0	19.869	143000000	11	lcl|NC_008596.1_prot_YP_890152.1_5730[locus_tag=MSMEG_5927][db_xref=GeneID:4531625][protein=hypotheticalprotein][protein_id=YP_890152.1][location=5986154..5986630][gbkey=CDS]	lcl|NC_008596.1_prot_YP_890152.1_5730[locus_tag=MSMEG_5927][db_xref=GeneID:4531625][protein=hypotheticalprotein][protein_id=YP_890152.1][location=5986154..5986630][gbkey=CDS]
26.4703	26.5359	26.6873	26.154	26.0772	26.173				11	11	11	42.9	42.9	42.9	42.341	0	74.945	588020000	34	lcl|NC_008596.1_prot_YP_890156.1_5734[locus_tag=MSMEG_5930][db_xref=GeneID:4532867][protein=hypotheticalprotein][protein_id=YP_890156.1][location=complement(5989939..5991066)][gbkey=CDS]	lcl|NC_008596.1_prot_YP_890156.1_5734[locus_tag=MSMEG_5930][db_xref=GeneID:4532867][protein=hypotheticalprotein][protein_id=YP_890156.1][location=complement(5989939..5991066)][gbkey=CDS]
26.8945	27.0402	27.0208	26.5351	26.6682	27.0886				7	7	7	41.5	41.5	41.5	27.662	0	50.044	867210000	37	lcl|NC_008596.1_prot_YP_890157.1_5735[locus_tag=MSMEG_5931][db_xref=GeneID:4533682][protein=shortchaindehydrogenase][protein_id=YP_890157.1][location=complement(5991078..5991860)][gbkey=CDS]	lcl|NC_008596.1_prot_YP_890157.1_5735[locus_tag=MSMEG_5931][db_xref=GeneID:4533682][protein=shortchaindehydrogenase][protein_id=YP_890157.1][location=complement(5991078..5991860)][gbkey=CDS]
25.6195	25.899	26.1152	25.5305	25.2165	25.6999				9	9	9	28	28	28	41.89	0	20.243	400990000	29	lcl|NC_008596.1_prot_YP_890158.1_5736[locus_tag=MSMEG_5932][db_xref=GeneID:4531687][protein=hypotheticalprotein][protein_id=YP_890158.1][location=complement(5991863..5992990)][gbkey=CDS]	lcl|NC_008596.1_prot_YP_890158.1_5736[locus_tag=MSMEG_5932][db_xref=GeneID:4531687][protein=hypotheticalprotein][protein_id=YP_890158.1][location=complement(5991863..5992990)][gbkey=CDS]
27.9388	28.0789	27.9147	27.0284	27.1117	27.0173				18	18	18	40.4	40.4	40.4	74.78	0	135.52	1369200000	72	lcl|NC_008596.1_prot_YP_890161.1_5739[locus_tag=MSMEG_5935][db_xref=GeneID:4536410][protein=ATP-dependentDNAhelicase][protein_id=YP_890161.1][location=complement(5994502..5996577)][gbkey=CDS]	lcl|NC_008596.1_prot_YP_890161.1_5739[locus_tag=MSMEG_5935][db_xref=GeneID:4536410][protein=ATP-dependentDNAhelicase][protein_id=YP_890161.1][location=complement(5994502..5996577)][gbkey=CDS]
30.9324	30.6788	30.7658	28.6139	29.0469	28.6648				16	16	16	60.5	60.5	60.5	37.265	0	243.9	7890400000	119	lcl|NC_008596.1_prot_YP_890164.1_5742[locus_tag=MSMEG_5937][db_xref=GeneID:4530906][protein=4-hydroxy-2-oxovaleratealdolase][protein_id=YP_890164.1][location=complement(5997153..5998202)][gbkey=CDS]	lcl|NC_008596.1_prot_YP_890164.1_5742[locus_tag=MSMEG_5937][db_xref=GeneID:4530906][protein=4-hydroxy-2-oxovaleratealdolase][protein_id=YP_890164.1][location=complement(5997153..5998202)][gbkey=CDS]
30.8889	30.7939	30.91	29.5092	29.8383	29.8806				14	14	14	67.6	67.6	67.6	33.895	0	218.62	9741500000	169	lcl|NC_008596.1_prot_YP_890165.1_5743[locus_tag=MSMEG_5939][db_xref=GeneID:4531880][protein=acetaldehydedehydrogenase][protein_id=YP_890165.1][location=complement(5998199..5999164)][gbkey=CDS]	lcl|NC_008596.1_prot_YP_890165.1_5743[locus_tag=MSMEG_5939][db_xref=GeneID:4531880][protein=acetaldehydedehydrogenase][protein_id=YP_890165.1][location=complement(5998199..5999164)][gbkey=CDS]
29.7007	29.7205	29.5718	29.3261	29.6523	29.5779				12	12	12	67.8	67.8	67.8	28.028	0	190.21	5716500000	80	lcl|NC_008596.1_prot_YP_890166.1_5744[locus_tag=MSMEG_5940][db_xref=GeneID:4535057][protein=2-keto-4-pentenoatehydratase][protein_id=YP_890166.1][location=complement(5999161..5999946)][gbkey=CDS]	lcl|NC_008596.1_prot_YP_890166.1_5744[locus_tag=MSMEG_5940][db_xref=GeneID:4535057][protein=2-keto-4-pentenoatehydratase][protein_id=YP_890166.1][location=complement(5999161..5999946)][gbkey=CDS]
29.9317	30.1891	30.1244	28.5024	28.8019	28.956				24	24	24	54.9	54.9	54.9	61.011	0	171.08	5431600000	145	lcl|NC_008596.1_prot_YP_890167.2_5745[locus_tag=MSMEG_5941][db_xref=GeneID:4536963][protein=3-ketosteroid-delta-1-dehydrogenase][protein_id=YP_890167.2][location=6000020..6001720][gbkey=CDS]	lcl|NC_008596.1_prot_YP_890167.2_5745[locus_tag=MSMEG_5941][db_xref=GeneID:4536963][protein=3-ketosteroid-delta-1-dehydrogenase][protein_id=YP_890167.2][location=6000020..6001720][gbkey=CDS]
30.1096	30.1706	29.9366	29.2608	29.4097	29.5877				13	13	13	68.2	68.2	68.2	30.55	0	128.75	6344400000	141	lcl|NC_008596.1_prot_YP_890168.1_5746[locus_tag=MSMEG_5943][db_xref=GeneID:4537400][protein=peroxisomalmultifunctionalenzymetype2][protein_id=YP_890168.1][location=6001722..6002582][gbkey=CDS];REV__lcl|NC_008596.1_prot_YP_890168.1_5746[locus_tag=MSMEG_5943][db_xref=GeneID:4537400][protein=peroxisomalmultifunctionalenzymetype2][protein_id=YP_890168.1][location=6001722..6002582][gbkey=CDS]	lcl|NC_008596.1_prot_YP_890168.1_5746[locus_tag=MSMEG_5943][db_xref=GeneID:4537400][protein=peroxisomalmultifunctionalenzymetype2][protein_id=YP_890168.1][location=6001722..6002582][gbkey=CDS]
23.6659	23.4685	23.4846	NaN	NaN	NaN				5	5	5	19.5	19.5	19.5	35.729	0	8.1294	68181000	7	lcl|NC_008596.1_prot_YP_890182.1_5760[locus_tag=MSMEG_5956][db_xref=GeneID:4531444][protein=NADdependentepimerase/dehydratase][protein_id=YP_890182.1][location=complement(6016202..6017173)][gbkey=CDS]	lcl|NC_008596.1_prot_YP_890182.1_5760[locus_tag=MSMEG_5956][db_xref=GeneID:4531444][protein=NADdependentepimerase/dehydratase][protein_id=YP_890182.1][location=complement(6016202..6017173)][gbkey=CDS]
NaN	NaN	NaN	25.8703	25.2488	24.7813				8	8	8	25	25	25	59.012	0	16.019	427260000	11	lcl|NC_008596.1_prot_YP_890193.1_5771[locus_tag=MSMEG_5967][db_xref=GeneID:4532774][protein=glucose-methanol-cholineoxidoreductase][protein_id=YP_890193.1][location=complement(6030680..6032335)][gbkey=CDS]	lcl|NC_008596.1_prot_YP_890193.1_5771[locus_tag=MSMEG_5967][db_xref=GeneID:4532774][protein=glucose-methanol-cholineoxidoreductase][protein_id=YP_890193.1][location=complement(6030680..6032335)][gbkey=CDS]
25.4535	25.1195	25.0823	25.8056	25.9133	25.6896				5	5	5	12.2	12.2	12.2	53.506	0	17.664	328170000	14	lcl|NC_008596.1_prot_YP_890194.1_5772[locus_tag=MSMEG_5968][db_xref=GeneID:4530900][protein=polysaccharidebiosynthesisprotein][protein_id=YP_890194.1][location=complement(6032735..6034267)][gbkey=CDS]	lcl|NC_008596.1_prot_YP_890194.1_5772[locus_tag=MSMEG_5968][db_xref=GeneID:4530900][protein=polysaccharidebiosynthesisprotein][protein_id=YP_890194.1][location=complement(6032735..6034267)][gbkey=CDS]
26.046	25.8345	25.8676	NaN	NaN	NaN				6	6	6	20.5	20.5	20.5	45.784	0	23.514	204750000	9	lcl|NC_008596.1_prot_YP_890195.1_5773[locus_tag=MSMEG_5969][db_xref=GeneID:4532638][protein=hypotheticalprotein][protein_id=YP_890195.1][location=complement(6034371..6035585)][gbkey=CDS]	lcl|NC_008596.1_prot_YP_890195.1_5773[locus_tag=MSMEG_5969][db_xref=GeneID:4532638][protein=hypotheticalprotein][protein_id=YP_890195.1][location=complement(6034371..6035585)][gbkey=CDS]
22.5241	22.438	22.7336	22.5857	NaN	21.9028				2	2	2	5.5	5.5	5.5	49.371	0.00026702	4.1617	33659000	3	lcl|NC_008596.1_prot_YP_890196.1_5774[locus_tag=MSMEG_5970][db_xref=GeneID:4535594][protein=glutamate-1-semialdehyde2,1-aminomutase][protein_id=YP_890196.1][location=6035857..6037233][gbkey=CDS]	lcl|NC_008596.1_prot_YP_890196.1_5774[locus_tag=MSMEG_5970][db_xref=GeneID:4535594][protein=glutamate-1-semialdehyde2,1-aminomutase][protein_id=YP_890196.1][location=6035857..6037233][gbkey=CDS]
24.2698	24.6389	24.6708	NaN	NaN	NaN				3	3	3	33.9	33.9	33.9	27.594	0	5.8737	100810000	12	lcl|NC_008596.1_prot_YP_890214.1_5792[locus_tag=MSMEG_5988][db_xref=GeneID:4531629][protein=hypotheticalprotein][protein_id=YP_890214.1][location=complement(6054384..6055199)][gbkey=CDS]	lcl|NC_008596.1_prot_YP_890214.1_5792[locus_tag=MSMEG_5988][db_xref=GeneID:4531629][protein=hypotheticalprotein][protein_id=YP_890214.1][location=complement(6054384..6055199)][gbkey=CDS]
26.1926	26.5408	26.7521	25.7714	25.3875	25.8272				7	7	7	49.2	49.2	49.2	36.388	0	33.683	513380000	22	lcl|NC_008596.1_prot_YP_890215.1_5793[locus_tag=MSMEG_5989][db_xref=GeneID:4537051][protein=hypotheticalprotein][protein_id=YP_890215.1][location=complement(6055221..6056327)][gbkey=CDS]	lcl|NC_008596.1_prot_YP_890215.1_5793[locus_tag=MSMEG_5989][db_xref=GeneID:4537051][protein=hypotheticalprotein][protein_id=YP_890215.1][location=complement(6055221..6056327)][gbkey=CDS]
24.4717	25.1988	24.5492	25.3135	25.7056	24.9592				6	6	6	20.6	20.6	20.6	47.106	0	22.451	241640000	15	lcl|NC_008596.1_prot_YP_890221.1_5799[locus_tag=MSMEG_5995][db_xref=GeneID:4531666][protein=P450heme-thiolateprotein][protein_id=YP_890221.1][location=complement(6061103..6062386)][gbkey=CDS]	lcl|NC_008596.1_prot_YP_890221.1_5799[locus_tag=MSMEG_5995][db_xref=GeneID:4531666][protein=P450heme-thiolateprotein][protein_id=YP_890221.1][location=complement(6061103..6062386)][gbkey=CDS]
25.2502	25.236	25.4013	NaN	25.1381	24.9867				6	6	6	23	23	23	40.478	0	17.804	223700000	18	lcl|NC_008596.1_prot_YP_890222.1_5800[locus_tag=MSMEG_5996][db_xref=GeneID:4537015][protein=acetyl-CoAacetyltransferase][protein_id=YP_890222.1][location=6062510..6063673][gbkey=CDS]	lcl|NC_008596.1_prot_YP_890222.1_5800[locus_tag=MSMEG_5996][db_xref=GeneID:4537015][protein=acetyl-CoAacetyltransferase][protein_id=YP_890222.1][location=6062510..6063673][gbkey=CDS]
NaN	NaN	NaN	25.5028	25.832	25.3336				5	5	5	32.7	32.7	32.7	18.088	0	14.955	187060000	8	lcl|NC_008596.1_prot_YP_890224.1_5802[locus_tag=MSMEG_5998][db_xref=GeneID:4537608][protein=hypotheticalprotein][protein_id=YP_890224.1][location=6064064..6064543][gbkey=CDS]	lcl|NC_008596.1_prot_YP_890224.1_5802[locus_tag=MSMEG_5998][db_xref=GeneID:4537608][protein=hypotheticalprotein][protein_id=YP_890224.1][location=6064064..6064543][gbkey=CDS]
26.6984	26.9317	27.0403	26.6732	26.7246	26.8553				8	8	8	34.9	34.9	34.9	30.728	0	47.268	799690000	36	lcl|NC_008596.1_prot_YP_890225.1_5803[locus_tag=MSMEG_5999][db_xref=GeneID:4532496][protein=shortchaindehydrogenase][protein_id=YP_890225.1][location=complement(6064621..6065526)][gbkey=CDS]	lcl|NC_008596.1_prot_YP_890225.1_5803[locus_tag=MSMEG_5999][db_xref=GeneID:4532496][protein=shortchaindehydrogenase][protein_id=YP_890225.1][location=complement(6064621..6065526)][gbkey=CDS]
26.448	26.334	26.1838	25.6013	25.5161	25.8006				7	7	7	30.3	30.3	30.3	27.016	0	35.396	457010000	21	lcl|NC_008596.1_prot_YP_890227.1_5805[locus_tag=MSMEG_6001][db_xref=GeneID:4533129][protein=enoyl-CoAhydratase][protein_id=YP_890227.1][location=6066386..6067141][gbkey=CDS]	lcl|NC_008596.1_prot_YP_890227.1_5805[locus_tag=MSMEG_6001][db_xref=GeneID:4533129][protein=enoyl-CoAhydratase][protein_id=YP_890227.1][location=6066386..6067141][gbkey=CDS]
27.2115	27.3847	27.1285	26.5594	26.9086	26.4936				9	9	9	38	38	38	32.478	0	50.081	884370000	41	lcl|NC_008596.1_prot_YP_890228.1_5806[locus_tag=MSMEG_6002][db_xref=GeneID:4532526][protein=coenzymeAtransferasesubunitA][protein_id=YP_890228.1][location=6067138..6068025][gbkey=CDS]	lcl|NC_008596.1_prot_YP_890228.1_5806[locus_tag=MSMEG_6002][db_xref=GeneID:4532526][protein=coenzymeAtransferasesubunitA][protein_id=YP_890228.1][location=6067138..6068025][gbkey=CDS]
27.4555	27.6683	27.6931	27.1681	27.3276	27.3225				10	10	10	67.1	67.1	67.1	27.421	0	102.66	1252500000	56	lcl|NC_008596.1_prot_YP_890229.1_5807[locus_tag=MSMEG_6003][db_xref=GeneID:4534542][protein=coenzymeAtransferasesubunitB][protein_id=YP_890229.1][location=6068022..6068771][gbkey=CDS]	lcl|NC_008596.1_prot_YP_890229.1_5807[locus_tag=MSMEG_6003][db_xref=GeneID:4534542][protein=coenzymeAtransferasesubunitB][protein_id=YP_890229.1][location=6068022..6068771][gbkey=CDS]
26.1808	25.9846	26.1097	25.8708	26.0746	26.2795				8	8	8	38.3	38.3	38.3	36.768	0	41.96	495000000	23	lcl|NC_008596.1_prot_YP_890230.1_5808[locus_tag=MSMEG_6004][db_xref=GeneID:4536000][protein=oxidoreductase,2-nitropropanedioxygenase][protein_id=YP_890230.1][location=6068768..6069844][gbkey=CDS]	lcl|NC_008596.1_prot_YP_890230.1_5808[locus_tag=MSMEG_6004][db_xref=GeneID:4536000][protein=oxidoreductase,2-nitropropanedioxygenase][protein_id=YP_890230.1][location=6068768..6069844][gbkey=CDS]
NaN	NaN	NaN	24.4048	24.7649	24.6019				4	4	4	32.5	32.5	32.5	22.562	0	18.08	112910000	12	lcl|NC_008596.1_prot_YP_890231.1_5809[locus_tag=MSMEG_6005][db_xref=GeneID:4535656][protein=hypotheticalprotein][protein_id=YP_890231.1][location=6069888..6070526][gbkey=CDS]	lcl|NC_008596.1_prot_YP_890231.1_5809[locus_tag=MSMEG_6005][db_xref=GeneID:4535656][protein=hypotheticalprotein][protein_id=YP_890231.1][location=6069888..6070526][gbkey=CDS]
29.6562	29.7409	29.7644	29.9117	29.7998	29.8832				15	15	15	55.2	55.2	55.2	40.665	0	232.49	6470700000	110	lcl|NC_008596.1_prot_YP_890233.1_5811[locus_tag=MSMEG_6008][db_xref=GeneID:4533924][protein=acetyl-CoAacetyltransferase][protein_id=YP_890233.1][location=complement(6072343..6073491)][gbkey=CDS]	lcl|NC_008596.1_prot_YP_890233.1_5811[locus_tag=MSMEG_6008][db_xref=GeneID:4533924][protein=acetyl-CoAacetyltransferase][protein_id=YP_890233.1][location=complement(6072343..6073491)][gbkey=CDS]
25.8556	25.975	25.935	26.6	26.0625	26.1497				8	8	8	42	42	42	27.855	0	46.378	494130000	30	lcl|NC_008596.1_prot_YP_890236.1_5814[locus_tag=MSMEG_6011][db_xref=GeneID:4532571][protein=shortchaindehydrogenase][protein_id=YP_890236.1][location=complement(6075060..6075848)][gbkey=CDS]	lcl|NC_008596.1_prot_YP_890236.1_5814[locus_tag=MSMEG_6011][db_xref=GeneID:4532571][protein=shortchaindehydrogenase][protein_id=YP_890236.1][location=complement(6075060..6075848)][gbkey=CDS]
25.9079	25.583	25.8482	25.6552	25.4008	25.3888				7	7	7	16.8	16.8	16.8	43.607	0	30.126	356780000	29	lcl|NC_008596.1_prot_YP_890237.1_5815[locus_tag=MSMEG_6012][db_xref=GeneID:4532837][protein=acyl-CoAdehydrogenase][protein_id=YP_890237.1][location=complement(6075845..6077023)][gbkey=CDS]	lcl|NC_008596.1_prot_YP_890237.1_5815[locus_tag=MSMEG_6012][db_xref=GeneID:4532837][protein=acyl-CoAdehydrogenase][protein_id=YP_890237.1][location=complement(6075845..6077023)][gbkey=CDS]
24.1497	24.0795	24.2249	NaN	NaN	NaN				3	3	3	12.1	12.1	12.1	41.935	0	7.339	85230000	7	lcl|NC_008596.1_prot_YP_890238.1_5816[locus_tag=MSMEG_6014][db_xref=GeneID:4534629][protein=acyl-CoAdehydrogenase][protein_id=YP_890238.1][location=6078624..6079766][gbkey=CDS]	lcl|NC_008596.1_prot_YP_890238.1_5816[locus_tag=MSMEG_6014][db_xref=GeneID:4534629][protein=acyl-CoAdehydrogenase][protein_id=YP_890238.1][location=6078624..6079766][gbkey=CDS]
25.3762	25.3296	NaN	NaN	NaN	NaN				5	5	5	24.5	24.5	24.5	33.088	0	9.1185	220910000	3	lcl|NC_008596.1_prot_YP_890239.1_5817[locus_tag=MSMEG_6015][db_xref=GeneID:4535406][protein=acyl-CoAdehydrogenase][protein_id=YP_890239.1][location=6079763..6080719][gbkey=CDS]	lcl|NC_008596.1_prot_YP_890239.1_5817[locus_tag=MSMEG_6015][db_xref=GeneID:4535406][protein=acyl-CoAdehydrogenase][protein_id=YP_890239.1][location=6079763..6080719][gbkey=CDS]
26.0479	26.0917	26.3225	24.7604	25.7716	25.8209				4	4	4	16.7	16.7	16.7	33.148	0	16.203	461300000	14	lcl|NC_008596.1_prot_YP_890240.1_5818[locus_tag=MSMEG_6016][db_xref=GeneID:4532685][protein=acyl-CoAdehydrogenase][protein_id=YP_890240.1][location=6080716..6081651][gbkey=CDS]	lcl|NC_008596.1_prot_YP_890240.1_5818[locus_tag=MSMEG_6016][db_xref=GeneID:4532685][protein=acyl-CoAdehydrogenase][protein_id=YP_890240.1][location=6080716..6081651][gbkey=CDS]
25.2179	25.4554	25.1995	26.3323	26.2993	26.2242				8	8	8	31.1	31.1	31.1	41.715	0	38.968	442840000	31	lcl|NC_008596.1_prot_YP_890241.1_5819[locus_tag=MSMEG_6017][db_xref=GeneID:4536459][protein=aspartateaminotransferase][protein_id=YP_890241.1][location=6081669..6082838][gbkey=CDS]	lcl|NC_008596.1_prot_YP_890241.1_5819[locus_tag=MSMEG_6017][db_xref=GeneID:4536459][protein=aspartateaminotransferase][protein_id=YP_890241.1][location=6081669..6082838][gbkey=CDS]
24.2481	24.2651	24.3992	24.3231	24.2611	24.29				2	2	2	9.1	9.1	9.1	44.996	0	12.353	139490000	11	lcl|NC_008596.1_prot_YP_890242.1_5820[locus_tag=MSMEG_6018][db_xref=GeneID:4532323][protein=xylosetransporterpermeaseXylH][protein_id=YP_890242.1][location=complement(6082847..6084166)][gbkey=CDS]	lcl|NC_008596.1_prot_YP_890242.1_5820[locus_tag=MSMEG_6018][db_xref=GeneID:4532323][protein=xylosetransporterpermeaseXylH][protein_id=YP_890242.1][location=complement(6082847..6084166)][gbkey=CDS]
25.9802	26.1264	26.1308	27.016	26.2419	26.5242				6	6	6	30.5	30.5	30.5	27.646	0	32.517	597210000	17	lcl|NC_008596.1_prot_YP_890243.1_5821[locus_tag=MSMEG_6019][db_xref=GeneID:4534270][protein=sugarABCtransporterATPase][protein_id=YP_890243.1][location=complement(6084175..6084954)][gbkey=CDS]	lcl|NC_008596.1_prot_YP_890243.1_5821[locus_tag=MSMEG_6019][db_xref=GeneID:4534270][protein=sugarABCtransporterATPase][protein_id=YP_890243.1][location=complement(6084175..6084954)][gbkey=CDS]
28.1438	28.0768	28.0174	29.5678	30.0384	29.2197				10	10	10	46.8	46.8	46.8	36.692	0	112.53	3793300000	71	lcl|NC_008596.1_prot_YP_890244.1_5822[locus_tag=MSMEG_6020][db_xref=GeneID:4531707][protein=sugarABCtransporterperiplasmicprotein][protein_id=YP_890244.1][location=complement(6084958..6086037)][gbkey=CDS]	lcl|NC_008596.1_prot_YP_890244.1_5822[locus_tag=MSMEG_6020][db_xref=GeneID:4531707][protein=sugarABCtransporterperiplasmicprotein][protein_id=YP_890244.1][location=complement(6084958..6086037)][gbkey=CDS]
28.9814	29.0998	28.8636	27.8616	27.5014	27.5882				13	13	13	49.9	49.9	49.9	44.768	0	210.25	2636400000	62	lcl|NC_008596.1_prot_YP_890245.1_5823[gene=xylA][locus_tag=MSMEG_6021][db_xref=GeneID:4534333][protein=xyloseisomerase][protein_id=YP_890245.1][location=complement(6086090..6087313)][gbkey=CDS]	lcl|NC_008596.1_prot_YP_890245.1_5823[gene=xylA][locus_tag=MSMEG_6021][db_xref=GeneID:4534333][protein=xyloseisomerase][protein_id=YP_890245.1][location=complement(6086090..6087313)][gbkey=CDS]
29.875	29.8016	29.9635	29.12	29.3573	29.3837				20	20	20	41.9	41.9	41.9	69.853	0	196.11	5641400000	160	lcl|NC_008596.1_prot_YP_890249.1_5827[locus_tag=MSMEG_6024][db_xref=GeneID:4532175][protein=acetoacetyl-CoAsynthetase][protein_id=YP_890249.1][location=complement(6091393..6093327)][gbkey=CDS]	lcl|NC_008596.1_prot_YP_890249.1_5827[locus_tag=MSMEG_6024][db_xref=GeneID:4532175][protein=acetoacetyl-CoAsynthetase][protein_id=YP_890249.1][location=complement(6091393..6093327)][gbkey=CDS]
26.2964	26.3498	26.3088	25.5341	25.3973	25.5808				7	7	7	37.5	37.5	37.5	26.38	0	39.174	447960000	23	lcl|NC_008596.1_prot_YP_890250.1_5828[locus_tag=MSMEG_6026][db_xref=GeneID:4534083][protein=3-hydroxybutyratedehydrogenase][protein_id=YP_890250.1][location=complement(6093324..6094070)][gbkey=CDS]	lcl|NC_008596.1_prot_YP_890250.1_5828[locus_tag=MSMEG_6026][db_xref=GeneID:4534083][protein=3-hydroxybutyratedehydrogenase][protein_id=YP_890250.1][location=complement(6093324..6094070)][gbkey=CDS]
27.1933	27.1068	26.9808	NaN	NaN	NaN				4	4	4	11.3	11.3	11.3	48.055	0	30.669	546340000	19	lcl|NC_008596.1_prot_YP_890251.1_5829[locus_tag=MSMEG_6027][db_xref=GeneID:4534686][protein=majorfacilitatorsuperfamilyprotein][protein_id=YP_890251.1][location=complement(6094067..6095395)][gbkey=CDS]	lcl|NC_008596.1_prot_YP_890251.1_5829[locus_tag=MSMEG_6027][db_xref=GeneID:4534686][protein=majorfacilitatorsuperfamilyprotein][protein_id=YP_890251.1][location=complement(6094067..6095395)][gbkey=CDS]
27.1328	27.1971	27.248	28.0336	27.7336	27.9339				9	9	9	46.6	46.6	46.6	31.053	0	77.963	1404400000	47	lcl|NC_008596.1_prot_YP_890253.1_5831[locus_tag=MSMEG_6029][db_xref=GeneID:4531745][protein=hypotheticalprotein][protein_id=YP_890253.1][location=6096471..6097322][gbkey=CDS]	lcl|NC_008596.1_prot_YP_890253.1_5831[locus_tag=MSMEG_6029][db_xref=GeneID:4531745][protein=hypotheticalprotein][protein_id=YP_890253.1][location=6096471..6097322][gbkey=CDS]
25.4152	25.7622	25.6212	26.3459	26.5666	26.6555				9	9	9	46	46	46	22.36	0	52.898	512780000	30	lcl|NC_008596.1_prot_YP_890255.1_5833[locus_tag=MSMEG_6032][db_xref=GeneID:4535671][protein=TetRfamilytranscriptionalregulator][protein_id=YP_890255.1][location=6098766..6099374][gbkey=CDS]	lcl|NC_008596.1_prot_YP_890255.1_5833[locus_tag=MSMEG_6032][db_xref=GeneID:4535671][protein=TetRfamilytranscriptionalregulator][protein_id=YP_890255.1][location=6098766..6099374][gbkey=CDS]
27.4092	27.4454	27.5759	NaN	NaN	NaN				10	10	8	59.9	59.9	53.8	29.441	0	53.414	774800000	24	lcl|NC_008596.1_prot_YP_890256.1_5834[locus_tag=MSMEG_6031][db_xref=GeneID:4535895][protein=carveoldehydrogenase][protein_id=YP_890256.1][location=complement(6099367..6100206)][gbkey=CDS]	lcl|NC_008596.1_prot_YP_890256.1_5834[locus_tag=MSMEG_6031][db_xref=GeneID:4535895][protein=carveoldehydrogenase][protein_id=YP_890256.1][location=complement(6099367..6100206)][gbkey=CDS]
28.2199	28.3841	28.3304	28.2997	28.2679	28.2993				18	18	18	69.2	69.2	69.2	33.339	0	86.887	2239300000	104	lcl|NC_008596.1_prot_YP_890260.1_5838[locus_tag=MSMEG_6036][db_xref=GeneID:4536437][protein=biphenyl-2,3-diol1,2-dioxygenase][protein_id=YP_890260.1][location=complement(6102657..6103556)][gbkey=CDS]	lcl|NC_008596.1_prot_YP_890260.1_5838[locus_tag=MSMEG_6036][db_xref=GeneID:4536437][protein=biphenyl-2,3-diol1,2-dioxygenase][protein_id=YP_890260.1][location=complement(6102657..6103556)][gbkey=CDS]
28.2521	28.3609	28.1948	27.7861	27.9989	27.9706				13	13	13	51.4	51.4	51.4	32.008	0	82.664	1949400000	72	lcl|NC_008596.1_prot_YP_890261.1_5839[locus_tag=MSMEG_6037][db_xref=GeneID:4532164][protein=2-hydroxy-6-ketonona-2,4-dienedioicacidhydrolase][protein_id=YP_890261.1][location=complement(6103557..6104435)][gbkey=CDS]	lcl|NC_008596.1_prot_YP_890261.1_5839[locus_tag=MSMEG_6037][db_xref=GeneID:4532164][protein=2-hydroxy-6-ketonona-2,4-dienedioicacidhydrolase][protein_id=YP_890261.1][location=complement(6103557..6104435)][gbkey=CDS]
29.9556	29.9772	29.8933	29.3432	29.5262	29.415				16	16	16	57.1	57.1	57.1	43.328	0	127.52	6206000000	170	lcl|NC_008596.1_prot_YP_890262.1_5840[locus_tag=MSMEG_6038][db_xref=GeneID:4534749][protein=pigmentproductionhydroxylase][protein_id=YP_890262.1][location=complement(6104435..6105625)][gbkey=CDS]	lcl|NC_008596.1_prot_YP_890262.1_5840[locus_tag=MSMEG_6038][db_xref=GeneID:4534749][protein=pigmentproductionhydroxylase][protein_id=YP_890262.1][location=complement(6104435..6105625)][gbkey=CDS]
26.73	26.9777	27.0758	26.4758	26.2507	26.6321				10	10	10	48.4	48.4	48.4	37.562	0	46.073	773210000	40	lcl|NC_008596.1_prot_YP_890263.1_5841[locus_tag=MSMEG_6039][db_xref=GeneID:4535854][protein=oxidoreductase,electrontransfercomponent][protein_id=YP_890263.1][location=6105785..6106846][gbkey=CDS]	lcl|NC_008596.1_prot_YP_890263.1_5841[locus_tag=MSMEG_6039][db_xref=GeneID:4535854][protein=oxidoreductase,electrontransfercomponent][protein_id=YP_890263.1][location=6105785..6106846][gbkey=CDS]
26.4807	26.551	26.5201	25.851	26.5795	26.5652				4	4	4	33	33	33	19.969	0	38.618	621210000	26	lcl|NC_008596.1_prot_YP_890264.1_5842[locus_tag=MSMEG_6040][db_xref=GeneID:4536570][protein=hypotheticalprotein][protein_id=YP_890264.1][location=6106889..6107464][gbkey=CDS]	lcl|NC_008596.1_prot_YP_890264.1_5842[locus_tag=MSMEG_6040][db_xref=GeneID:4536570][protein=hypotheticalprotein][protein_id=YP_890264.1][location=6106889..6107464][gbkey=CDS]
27.74	27.5664	27.5525	26.9069	27.1654	27.0244				13	13	13	25.6	25.6	25.6	75.176	0	88.618	1122200000	48	lcl|NC_008596.1_prot_YP_890265.1_5843[locus_tag=MSMEG_6041][db_xref=GeneID:4533039][protein=acyl-CoAdehydrogenase][protein_id=YP_890265.1][location=complement(6107545..6109689)][gbkey=CDS]	lcl|NC_008596.1_prot_YP_890265.1_5843[locus_tag=MSMEG_6041][db_xref=GeneID:4533039][protein=acyl-CoAdehydrogenase][protein_id=YP_890265.1][location=complement(6107545..6109689)][gbkey=CDS]
26.6761	26.7867	26.799	27.6505	27.544	27.7664				13	13	13	62.7	62.7	62.7	22.571	0	42.388	1128200000	32	lcl|NC_008596.1_prot_YP_890266.1_5844[locus_tag=MSMEG_6042][db_xref=GeneID:4531834][protein=TetRfamilytranscriptionalregulator][protein_id=YP_890266.1][location=6109952..6110566][gbkey=CDS]	lcl|NC_008596.1_prot_YP_890266.1_5844[locus_tag=MSMEG_6042][db_xref=GeneID:4531834][protein=TetRfamilytranscriptionalregulator][protein_id=YP_890266.1][location=6109952..6110566][gbkey=CDS]
26.4797	26.4121	26.1777	26.6946	26.5723	26.5373				9	9	9	65.5	65.5	65.5	25.933	0	59.163	650720000	37	lcl|NC_008596.1_prot_YP_890267.1_5845[gene=otsB][locus_tag=MSMEG_6043][db_xref=GeneID:4531826][protein=trehalose-phosphatase][protein_id=YP_890267.1][location=6110570..6111319][gbkey=CDS]	lcl|NC_008596.1_prot_YP_890267.1_5845[gene=otsB][locus_tag=MSMEG_6043][db_xref=GeneID:4531826][protein=trehalose-phosphatase][protein_id=YP_890267.1][location=6110570..6111319][gbkey=CDS]
27.1278	27.4062	27.1548	27.9796	27.5799	27.773				10	10	10	31.1	31.1	31.1	39.386	0	33.181	1492800000	38	lcl|NC_008596.1_prot_YP_890268.1_5846[locus_tag=MSMEG_6044][db_xref=GeneID:4530939][protein=ligand-binding/sugarbindingdomain-containingprotein][protein_id=YP_890268.1][location=complement(6111320..6112420)][gbkey=CDS]	lcl|NC_008596.1_prot_YP_890268.1_5846[locus_tag=MSMEG_6044][db_xref=GeneID:4530939][protein=ligand-binding/sugarbindingdomain-containingprotein][protein_id=YP_890268.1][location=complement(6111320..6112420)][gbkey=CDS]
24.8887	24.977	24.9108	24.5841	24.9314	24.7655				5	5	5	24.7	24.7	24.7	27.876	0	11.966	203770000	8	lcl|NC_008596.1_prot_YP_890270.1_5848[locus_tag=MSMEG_6046][db_xref=GeneID:4534775][protein=ABCtransporterATP-bindingprotein][protein_id=YP_890270.1][location=complement(6113341..6114120)][gbkey=CDS]	lcl|NC_008596.1_prot_YP_890270.1_5848[locus_tag=MSMEG_6046][db_xref=GeneID:4534775][protein=ABCtransporterATP-bindingprotein][protein_id=YP_890270.1][location=complement(6113341..6114120)][gbkey=CDS]
27.4265	27.1608	27.1527	27.092	27.5398	27.2295				6	6	6	38	38	38	33.267	0	74.283	1077000000	42	lcl|NC_008596.1_prot_YP_890271.1_5849[locus_tag=MSMEG_6047][db_xref=GeneID:4532922][protein=cationABCtransporterperiplasmiccation-bindingprotein][protein_id=YP_890271.1][location=complement(6114107..6115072)][gbkey=CDS]	lcl|NC_008596.1_prot_YP_890271.1_5849[locus_tag=MSMEG_6047][db_xref=GeneID:4532922][protein=cationABCtransporterperiplasmiccation-bindingprotein][protein_id=YP_890271.1][location=complement(6114107..6115072)][gbkey=CDS]
26.1938	26.166	25.8326	NaN	NaN	NaN				8	8	8	34	34	34	40.909	0	32.831	245140000	9	lcl|NC_008596.1_prot_YP_890273.1_5851[locus_tag=MSMEG_6049][db_xref=GeneID:4531847][protein=hypotheticalprotein][protein_id=YP_890273.1][location=complement(6116358..6117524)][gbkey=CDS]	lcl|NC_008596.1_prot_YP_890273.1_5851[locus_tag=MSMEG_6049][db_xref=GeneID:4531847][protein=hypotheticalprotein][protein_id=YP_890273.1][location=complement(6116358..6117524)][gbkey=CDS]
25.2216	25.4995	25.4	NaN	NaN	NaN				5	5	5	22.4	22.4	22.4	24.39	0	13.44	144770000	6	lcl|NC_008596.1_prot_YP_890276.1_5854[gene=bluB][locus_tag=MSMEG_6053][db_xref=GeneID:4535931][protein=5,6-dimethylbenzimidazolesynthase][protein_id=YP_890276.1][location=6121140..6121799][gbkey=CDS]	lcl|NC_008596.1_prot_YP_890276.1_5854[gene=bluB][locus_tag=MSMEG_6053][db_xref=GeneID:4535931][protein=5,6-dimethylbenzimidazolesynthase][protein_id=YP_890276.1][location=6121140..6121799][gbkey=CDS]
NaN	NaN	NaN	26.3049	26.2943	26.2492				5	5	5	18.8	18.8	18.8	27.291	0	19.266	268030000	10	lcl|NC_008596.1_prot_YP_890277.1_5855[locus_tag=MSMEG_6054][db_xref=GeneID:4531241][protein=LamB/YcsFfamilyprotein][protein_id=YP_890277.1][location=6121823..6122608][gbkey=CDS]	lcl|NC_008596.1_prot_YP_890277.1_5855[locus_tag=MSMEG_6054][db_xref=GeneID:4531241][protein=LamB/YcsFfamilyprotein][protein_id=YP_890277.1][location=6121823..6122608][gbkey=CDS]
24.2593	24.2621	24.1516	NaN	NaN	NaN				3	3	3	19.4	19.4	19.4	28.388	0	15.448	64184000	7	lcl|NC_008596.1_prot_YP_890284.1_5862[locus_tag=MSMEG_6062][db_xref=GeneID:4534454][protein=Feuptakesystempermease][protein_id=YP_890284.1][location=complement(6129763..6130554)][gbkey=CDS]	lcl|NC_008596.1_prot_YP_890284.1_5862[locus_tag=MSMEG_6062][db_xref=GeneID:4534454][protein=Feuptakesystempermease][protein_id=YP_890284.1][location=complement(6129763..6130554)][gbkey=CDS]
27.3125	27.3662	27.1444	NaN	NaN	NaN				6	6	6	28.5	28.5	28.5	35.095	0	35.093	531310000	21	lcl|NC_008596.1_prot_YP_890286.1_5864[locus_tag=MSMEG_6064][db_xref=GeneID:4534195][protein=lipoprotein][protein_id=YP_890286.1][location=complement(6131586..6132566)][gbkey=CDS]	lcl|NC_008596.1_prot_YP_890286.1_5864[locus_tag=MSMEG_6064][db_xref=GeneID:4534195][protein=lipoprotein][protein_id=YP_890286.1][location=complement(6131586..6132566)][gbkey=CDS]
27.05	27.1988	26.9676	27.868	27.833	27.6295				7	7	7	34.7	34.7	34.7	33.737	0	101.05	1258100000	42	lcl|NC_008596.1_prot_YP_890293.1_5871[locus_tag=MSMEG_6071][db_xref=GeneID:4532759][protein=metallo-beta-lactamasesuperfamilyprotein][protein_id=YP_890293.1][location=6135261..6136205][gbkey=CDS]	lcl|NC_008596.1_prot_YP_890293.1_5871[locus_tag=MSMEG_6071][db_xref=GeneID:4532759][protein=metallo-beta-lactamasesuperfamilyprotein][protein_id=YP_890293.1][location=6135261..6136205][gbkey=CDS]
28.1872	28.3049	28.4464	28.6201	28.5205	28.542				11	11	11	56.7	56.7	56.7	32.572	0	96.865	2497000000	79	lcl|NC_008596.1_prot_YP_890295.1_5873[locus_tag=MSMEG_6073][db_xref=GeneID:4530982][protein=23SrRNA(guanosine(2251)-2'-O)-methyltransferaseRlmB][protein_id=YP_890295.1][location=complement(6137444..6138388)][gbkey=CDS]	lcl|NC_008596.1_prot_YP_890295.1_5873[locus_tag=MSMEG_6073][db_xref=GeneID:4530982][protein=23SrRNA(guanosine(2251)-2'-O)-methyltransferaseRlmB][protein_id=YP_890295.1][location=complement(6137444..6138388)][gbkey=CDS]
29.491	29.7619	29.5743	29.7994	29.7013	29.6975				22	22	22	60.4	60.4	60.4	52.302	0	261.63	5830100000	155	lcl|NC_008596.1_prot_YP_890296.1_5874[gene=cysS][locus_tag=MSMEG_6074][db_xref=GeneID:4532680][protein=cysteinyl-tRNAsynthetase][protein_id=YP_890296.1][location=complement(6138388..6139821)][gbkey=CDS]	lcl|NC_008596.1_prot_YP_890296.1_5874[gene=cysS][locus_tag=MSMEG_6074][db_xref=GeneID:4532680][protein=cysteinyl-tRNAsynthetase][protein_id=YP_890296.1][location=complement(6138388..6139821)][gbkey=CDS]
25.6214	26.4166	26.3732	27.1711	26.5021	26.7676				3	3	3	37.4	37.4	37.4	16.547	0	16.819	677970000	20	lcl|NC_008596.1_prot_YP_890297.1_5875[gene=ispF][locus_tag=MSMEG_6075][db_xref=GeneID:4536746][protein=2-C-methyl-D-erythritol2,4-cyclodiphosphatesynthase][protein_id=YP_890297.1][location=complement(6139851..6140342)][gbkey=CDS]	lcl|NC_008596.1_prot_YP_890297.1_5875[gene=ispF][locus_tag=MSMEG_6075][db_xref=GeneID:4536746][protein=2-C-methyl-D-erythritol2,4-cyclodiphosphatesynthase][protein_id=YP_890297.1][location=complement(6139851..6140342)][gbkey=CDS]
28.9157	28.8118	28.9836	29.7135	29.6296	29.6092				11	11	11	85.6	85.6	85.6	22.377	0	137.68	4630600000	102	lcl|NC_008596.1_prot_YP_890298.1_5876[gene=ispD][locus_tag=MSMEG_6076][db_xref=GeneID:4536829][protein=2-C-methyl-D-erythritol4-phosphatecytidylyltransferase][protein_id=YP_890298.1][location=complement(6140339..6141007)][gbkey=CDS]	lcl|NC_008596.1_prot_YP_890298.1_5876[gene=ispD][locus_tag=MSMEG_6076][db_xref=GeneID:4536829][protein=2-C-methyl-D-erythritol4-phosphatecytidylyltransferase][protein_id=YP_890298.1][location=complement(6140339..6141007)][gbkey=CDS]
30.4411	30.484	30.3841	26.9729	26.8688	26.5835				7	7	7	58	58	58	17.934	0	162.43	5238100000	80	lcl|NC_008596.1_prot_YP_890299.1_5877[locus_tag=MSMEG_6077][db_xref=GeneID:4534522][protein=CarDfamilytranscriptionalregulator][protein_id=YP_890299.1][location=complement(6141027..6141515)][gbkey=CDS]	lcl|NC_008596.1_prot_YP_890299.1_5877[locus_tag=MSMEG_6077][db_xref=GeneID:4534522][protein=CarDfamilytranscriptionalregulator][protein_id=YP_890299.1][location=complement(6141027..6141515)][gbkey=CDS]
28.0512	27.9408	27.7088	28.1261	28.4927	28.1882				2	2	2	23.1	23.1	23.1	19.108	0	75.413	1966700000	44	lcl|NC_008596.1_prot_YP_890300.1_5878[locus_tag=MSMEG_6078][db_xref=GeneID:4535163][protein=LpqEprotein][protein_id=YP_890300.1][location=6141800..6142360][gbkey=CDS]	lcl|NC_008596.1_prot_YP_890300.1_5878[locus_tag=MSMEG_6078][db_xref=GeneID:4535163][protein=LpqEprotein][protein_id=YP_890300.1][location=6141800..6142360][gbkey=CDS]
NaN	25.1123	24.661	NaN	NaN	NaN				4	4	4	10.5	10.5	10.5	48.332	0	9.0172	92050000	3	lcl|NC_008596.1_prot_YP_890301.1_5879[gene=radA][locus_tag=MSMEG_6079][db_xref=GeneID:4535537][protein=DNArepairproteinRadA][protein_id=YP_890301.1][location=6142417..6143817][gbkey=CDS]	lcl|NC_008596.1_prot_YP_890301.1_5879[gene=radA][locus_tag=MSMEG_6079][db_xref=GeneID:4535537][protein=DNArepairproteinRadA][protein_id=YP_890301.1][location=6142417..6143817][gbkey=CDS]
27.2041	27.2954	27.194	27.1357	27.0355	27.2365				7	7	7	29.8	29.8	29.8	40.511	0	55.789	1039400000	33	lcl|NC_008596.1_prot_YP_890302.1_5880[locus_tag=MSMEG_6080][db_xref=GeneID:4531051][protein=DNAintegrityscanningproteinDisA][protein_id=YP_890302.1][location=6143853..6144971][gbkey=CDS]	lcl|NC_008596.1_prot_YP_890302.1_5880[locus_tag=MSMEG_6080][db_xref=GeneID:4531051][protein=DNAintegrityscanningproteinDisA][protein_id=YP_890302.1][location=6143853..6144971][gbkey=CDS]
27.0074	27.0157	27.0121	27.1862	27.2711	27.3504				5	5	5	30.7	30.7	30.7	26.826	0	43.179	1013800000	35	lcl|NC_008596.1_prot_YP_890303.1_5881[locus_tag=MSMEG_6081][db_xref=GeneID:4536328][protein=hypotheticalprotein][protein_id=YP_890303.1][location=complement(6144973..6145758)][gbkey=CDS]	lcl|NC_008596.1_prot_YP_890303.1_5881[locus_tag=MSMEG_6081][db_xref=GeneID:4536328][protein=hypotheticalprotein][protein_id=YP_890303.1][location=complement(6144973..6145758)][gbkey=CDS]
30.2923	30.0764	30.0752	29.8396	29.9002	29.9337				13	13	13	87.9	87.9	87.9	21.714	0	290.08	7632400000	156	lcl|NC_008596.1_prot_YP_890304.1_5882[locus_tag=MSMEG_6082][db_xref=GeneID:4532691][protein=carbonicanhydrase][protein_id=YP_890304.1][location=complement(6145828..6146448)][gbkey=CDS]	lcl|NC_008596.1_prot_YP_890304.1_5882[locus_tag=MSMEG_6082][db_xref=GeneID:4532691][protein=carbonicanhydrase][protein_id=YP_890304.1][location=complement(6145828..6146448)][gbkey=CDS]
24.9582	24.8826	26.1229	25.372	25.3308	24.9809				6	6	6	31.5	31.5	31.5	28.331	0	37.183	290350000	16	lcl|NC_008596.1_prot_YP_890306.1_5884[locus_tag=MSMEG_6085][db_xref=GeneID:4535224][protein=hydrolase,alpha/betahydrolasefoldfamilyprotein][protein_id=YP_890306.1][location=complement(6148672..6149445)][gbkey=CDS]	lcl|NC_008596.1_prot_YP_890306.1_5884[locus_tag=MSMEG_6085][db_xref=GeneID:4535224][protein=hydrolase,alpha/betahydrolasefoldfamilyprotein][protein_id=YP_890306.1][location=complement(6148672..6149445)][gbkey=CDS]
28.8185	28.7403	29.0701	27.7833	28.5362	28.6872				5	5	5	82.9	82.9	82.9	11.437	0	105.06	3204000000	145	lcl|NC_008596.1_prot_YP_890307.1_5885[locus_tag=MSMEG_6086][db_xref=GeneID:4532094][protein=antibioticbiosynthesismonooxygenasedomain-containingprotein][protein_id=YP_890307.1][location=6149485..6149802][gbkey=CDS]	lcl|NC_008596.1_prot_YP_890307.1_5885[locus_tag=MSMEG_6086][db_xref=GeneID:4532094][protein=antibioticbiosynthesismonooxygenasedomain-containingprotein][protein_id=YP_890307.1][location=6149485..6149802][gbkey=CDS]
26.7642	26.9275	26.8428	26.3522	26.1177	25.8602				12	12	12	34.4	34.4	34.4	47.115	0	63.557	637520000	41	lcl|NC_008596.1_prot_YP_890308.1_5886[locus_tag=MSMEG_6087][db_xref=GeneID:4531501][protein=beta-lactamase][protein_id=YP_890308.1][location=6149846..6151165][gbkey=CDS]	lcl|NC_008596.1_prot_YP_890308.1_5886[locus_tag=MSMEG_6087][db_xref=GeneID:4531501][protein=beta-lactamase][protein_id=YP_890308.1][location=6149846..6151165][gbkey=CDS]
33.2383	33.2777	33.2331	33.0035	32.9629	33.029				48	46	46	72.2	69.8	69.8	93.552	0	323.31	65250000000	669	lcl|NC_008596.1_prot_YP_890312.1_5890[locus_tag=MSMEG_6091][db_xref=GeneID:4533739][protein=negativeregulatorofgeneticcompetenceClpC/mecB][protein_id=YP_890312.1][location=complement(6152971..6155517)][gbkey=CDS]	lcl|NC_008596.1_prot_YP_890312.1_5890[locus_tag=MSMEG_6091][db_xref=GeneID:4533739][protein=negativeregulatorofgeneticcompetenceClpC/mecB][protein_id=YP_890312.1][location=complement(6152971..6155517)][gbkey=CDS]
29.7456	29.5356	29.6429	30.8167	30.6313	30.8608				4	4	4	29.8	29.8	29.8	12.454	0	26.357	9236800000	39	lcl|NC_008596.1_prot_YP_890314.1_5892[locus_tag=MSMEG_6092][db_xref=GeneID:4533438][protein=Lsr2protein][protein_id=YP_890314.1][location=complement(6155786..6156130)][gbkey=CDS]	lcl|NC_008596.1_prot_YP_890314.1_5892[locus_tag=MSMEG_6092][db_xref=GeneID:4533438][protein=Lsr2protein][protein_id=YP_890314.1][location=complement(6155786..6156130)][gbkey=CDS]
30.4903	30.5052	30.5308	30.9867	30.964	30.9254				25	25	25	64.3	64.3	64.3	56.871	0	234.02	12306000000	207	lcl|NC_008596.1_prot_YP_890315.1_5893[gene=lysS][locus_tag=MSMEG_6094][db_xref=GeneID:4536547][protein=lysyl-tRNAsynthetase][protein_id=YP_890315.1][location=complement(6156246..6157769)][gbkey=CDS]	lcl|NC_008596.1_prot_YP_890315.1_5893[gene=lysS][locus_tag=MSMEG_6094][db_xref=GeneID:4536547][protein=lysyl-tRNAsynthetase][protein_id=YP_890315.1][location=complement(6156246..6157769)][gbkey=CDS]
25.429	25.7523	25.6636	26.0745	26.1831	26.1176				7	7	7	26.5	26.5	26.5	44.046	0	36.038	437230000	31	lcl|NC_008596.1_prot_YP_890316.1_5894[locus_tag=MSMEG_6095][db_xref=GeneID:4533997][protein=D-aminoaciddeaminase][protein_id=YP_890316.1][location=6157793..6159031][gbkey=CDS]	lcl|NC_008596.1_prot_YP_890316.1_5894[locus_tag=MSMEG_6095][db_xref=GeneID:4533997][protein=D-aminoaciddeaminase][protein_id=YP_890316.1][location=6157793..6159031][gbkey=CDS]
27.9047	27.5336	27.384	28.0099	27.6383	28.1884				8	8	8	41	41	41	28.904	0	60.452	1603100000	40	lcl|NC_008596.1_prot_YP_890317.1_5895[locus_tag=MSMEG_6096][db_xref=GeneID:4537529][protein=pantothenatekinase][protein_id=YP_890317.1][location=complement(6159032..6159847)][gbkey=CDS]	lcl|NC_008596.1_prot_YP_890317.1_5895[locus_tag=MSMEG_6096][db_xref=GeneID:4537529][protein=pantothenatekinase][protein_id=YP_890317.1][location=complement(6159032..6159847)][gbkey=CDS]
29.1468	29.0846	29.0608	30.0932	29.9435	29.9232				14	14	14	65.9	65.9	65.9	33.525	0	162.68	5685600000	118	lcl|NC_008596.1_prot_YP_890318.1_5896[gene=panC][locus_tag=MSMEG_6097][db_xref=GeneID:4531246][protein=pantoate--beta-alanineligase][protein_id=YP_890318.1][location=complement(6159923..6160867)][gbkey=CDS]	lcl|NC_008596.1_prot_YP_890318.1_5896[gene=panC][locus_tag=MSMEG_6097][db_xref=GeneID:4531246][protein=pantoate--beta-alanineligase][protein_id=YP_890318.1][location=complement(6159923..6160867)][gbkey=CDS]
25.5308	25.2875	25.5606	26.6235	26.5516	26.6413				8	8	8	37.5	37.5	37.5	32.815	0	85.476	525130000	26	lcl|NC_008596.1_prot_YP_890319.1_5897[locus_tag=MSMEG_6098][db_xref=GeneID:4533427][protein=chalcone/stilbenesynthase][protein_id=YP_890319.1][location=complement(6160864..6161811)][gbkey=CDS]	lcl|NC_008596.1_prot_YP_890319.1_5897[locus_tag=MSMEG_6098][db_xref=GeneID:4533427][protein=chalcone/stilbenesynthase][protein_id=YP_890319.1][location=complement(6160864..6161811)][gbkey=CDS]
26.8342	26.8872	26.7879	28.1339	27.9171	28.0957				11	11	11	36	36	36	55.679	0	54.518	1393000000	66	lcl|NC_008596.1_prot_YP_890320.1_5898[locus_tag=MSMEG_6099][db_xref=GeneID:4531906][protein=hypotheticalprotein][protein_id=YP_890320.1][location=complement(6161892..6163442)][gbkey=CDS]	lcl|NC_008596.1_prot_YP_890320.1_5898[locus_tag=MSMEG_6099][db_xref=GeneID:4531906][protein=hypotheticalprotein][protein_id=YP_890320.1][location=complement(6161892..6163442)][gbkey=CDS]
26.7154	26.7634	27.1399	27.8115	27.5694	27.5034				9	9	9	65.2	65.2	65.2	19.311	0	44.401	1099400000	33	lcl|NC_008596.1_prot_YP_890322.1_5900[gene=folK][locus_tag=MSMEG_6101][db_xref=GeneID:4533729][protein=2-amino-4-hydroxy-6-hydroxymethyldihydropteridinediphosphokinase][protein_id=YP_890322.1][location=complement(6164065..6164601)][gbkey=CDS]	lcl|NC_008596.1_prot_YP_890322.1_5900[gene=folK][locus_tag=MSMEG_6101][db_xref=GeneID:4533729][protein=2-amino-4-hydroxy-6-hydroxymethyldihydropteridinediphosphokinase][protein_id=YP_890322.1][location=complement(6164065..6164601)][gbkey=CDS]
25.6078	25.6316	25.556	26.3825	26.5983	26.28				4	4	4	48	48	48	13.44	0	41.383	478040000	19	lcl|NC_008596.1_prot_YP_890323.1_5901[gene=folB][locus_tag=MSMEG_6102][db_xref=GeneID:4533751][protein=dihydroneopterinaldolase][protein_id=YP_890323.1][location=complement(6164598..6164969)][gbkey=CDS]	lcl|NC_008596.1_prot_YP_890323.1_5901[gene=folB][locus_tag=MSMEG_6102][db_xref=GeneID:4533751][protein=dihydroneopterinaldolase][protein_id=YP_890323.1][location=complement(6164598..6164969)][gbkey=CDS]
25.5817	25.6359	25.0984	26.1579	25.9759	25.7878				8	8	8	35.1	35.1	35.1	29.382	0	31.819	392520000	17	lcl|NC_008596.1_prot_YP_890324.1_5902[gene=folP][locus_tag=MSMEG_6103][db_xref=GeneID:4531804][protein=dihydropteroatesynthase][protein_id=YP_890324.1][location=complement(6164962..6165819)][gbkey=CDS]	lcl|NC_008596.1_prot_YP_890324.1_5902[gene=folP][locus_tag=MSMEG_6103][db_xref=GeneID:4531804][protein=dihydropteroatesynthase][protein_id=YP_890324.1][location=complement(6164962..6165819)][gbkey=CDS]
27.5186	27.6531	27.3525	27.5424	27.4738	27.4514				8	8	8	43.8	43.8	43.8	22.495	0	55.47	1295700000	44	lcl|NC_008596.1_prot_YP_890325.1_5903[gene=folE][locus_tag=MSMEG_6104][db_xref=GeneID:4537026][protein=GTPcyclohydrolaseI][protein_id=YP_890325.1][location=complement(6165816..6166427)][gbkey=CDS]	lcl|NC_008596.1_prot_YP_890325.1_5903[gene=folE][locus_tag=MSMEG_6104][db_xref=GeneID:4537026][protein=GTPcyclohydrolaseI][protein_id=YP_890325.1][location=complement(6165816..6166427)][gbkey=CDS]
31.3401	31.4143	31.3342	31.0154	30.925	30.9518				36	36	36	54.7	54.7	54.7	83.537	0	323.31	16211000000	308	lcl|NC_008596.1_prot_YP_890326.1_5904[locus_tag=MSMEG_6105][db_xref=GeneID:4531167][protein=celldivisionprotein][protein_id=YP_890326.1][location=complement(6166447..6168759)][gbkey=CDS]	lcl|NC_008596.1_prot_YP_890326.1_5904[locus_tag=MSMEG_6105][db_xref=GeneID:4531167][protein=celldivisionprotein][protein_id=YP_890326.1][location=complement(6166447..6168759)][gbkey=CDS]
29.382	29.4467	29.5269	29.2962	28.9996	29.1804				17	17	17	89.5	89.5	89.5	35.123	0	201.99	4538300000	104	lcl|NC_008596.1_prot_YP_890327.1_5905[locus_tag=MSMEG_6106][db_xref=GeneID:4537430][protein=epoxidehydrolase][protein_id=YP_890327.1][location=6168956..6169927][gbkey=CDS]	lcl|NC_008596.1_prot_YP_890327.1_5905[locus_tag=MSMEG_6106][db_xref=GeneID:4537430][protein=epoxidehydrolase][protein_id=YP_890327.1][location=6168956..6169927][gbkey=CDS]
26.408	26.4579	26.555	25.4163	25.1117	25.3721				8	8	8	30.6	30.6	30.6	43.436	0	43.402	454690000	24	lcl|NC_008596.1_prot_YP_890328.1_5906[locus_tag=MSMEG_6107][db_xref=GeneID:4534335][protein=limonene1,2-monooxygenase][protein_id=YP_890328.1][location=6169927..6171114][gbkey=CDS]	lcl|NC_008596.1_prot_YP_890328.1_5906[locus_tag=MSMEG_6107][db_xref=GeneID:4534335][protein=limonene1,2-monooxygenase][protein_id=YP_890328.1][location=6169927..6171114][gbkey=CDS]
27.455	27.1041	26.8429	NaN	NaN	NaN				3	3	3	15.7	15.7	15.7	35.379	0	21.442	482280000	4	lcl|NC_008596.1_prot_YP_890329.1_5907[locus_tag=MSMEG_6108][db_xref=GeneID:4533468][protein=zinc-bindingdehydrogenase][protein_id=YP_890329.1][location=6171114..6172130][gbkey=CDS]	lcl|NC_008596.1_prot_YP_890329.1_5907[locus_tag=MSMEG_6108][db_xref=GeneID:4533468][protein=zinc-bindingdehydrogenase][protein_id=YP_890329.1][location=6171114..6172130][gbkey=CDS]
27.6682	27.6274	27.6456	28.4051	28.5788	28.2485				8	8	8	52.7	52.7	52.7	25.198	0	104.9	2061600000	62	lcl|NC_008596.1_prot_YP_890330.1_5908[locus_tag=MSMEG_6109][db_xref=GeneID:4531399][protein=LpqGprotein][protein_id=YP_890330.1][location=6172152..6172883][gbkey=CDS]	lcl|NC_008596.1_prot_YP_890330.1_5908[locus_tag=MSMEG_6109][db_xref=GeneID:4531399][protein=LpqGprotein][protein_id=YP_890330.1][location=6172152..6172883][gbkey=CDS]
28.8761	28.9414	28.7475	29.4764	29.431	29.1897				6	6	6	45.1	45.1	45.1	21.597	0	66.711	3960500000	69	lcl|NC_008596.1_prot_YP_890331.1_5909[gene=hpt][locus_tag=MSMEG_6110][db_xref=GeneID:4531743][protein=hypoxanthinephosphoribosyltransferase][protein_id=YP_890331.1][location=complement(6172888..6173469)][gbkey=CDS]	lcl|NC_008596.1_prot_YP_890331.1_5909[gene=hpt][locus_tag=MSMEG_6110][db_xref=GeneID:4531743][protein=hypoxanthinephosphoribosyltransferase][protein_id=YP_890331.1][location=complement(6172888..6173469)][gbkey=CDS]
24.7352	23.7089	24.2975	25.2926	25.4908	25.5778				6	6	6	27	27	27	34.39	0	45.373	239320000	22	lcl|NC_008596.1_prot_YP_890332.1_5910[gene=tilS][locus_tag=MSMEG_6111][db_xref=GeneID:4537595][protein=tRNA(Ile)-lysidinesynthetase][protein_id=YP_890332.1][location=complement(6173520..6174488)][gbkey=CDS]	lcl|NC_008596.1_prot_YP_890332.1_5910[gene=tilS][locus_tag=MSMEG_6111][db_xref=GeneID:4537595][protein=tRNA(Ile)-lysidinesynthetase][protein_id=YP_890332.1][location=complement(6173520..6174488)][gbkey=CDS]
27.0343	27.1079	27.3011	27.7849	27.9028	27.8394				10	10	10	44	44	44	38.967	0	90.875	1315600000	44	lcl|NC_008596.1_prot_YP_890333.1_5911[locus_tag=MSMEG_6112][db_xref=GeneID:4532511][protein=hypotheticalprotein][protein_id=YP_890333.1][location=complement(6174467..6175540)][gbkey=CDS]	lcl|NC_008596.1_prot_YP_890333.1_5911[locus_tag=MSMEG_6112][db_xref=GeneID:4532511][protein=hypotheticalprotein][protein_id=YP_890333.1][location=complement(6174467..6175540)][gbkey=CDS]
27.8464	27.9508	28.0022	26.164	26.0064	26.3648				14	14	14	46.9	46.9	46.9	49.098	0	131.12	1121000000	54	lcl|NC_008596.1_prot_YP_890334.1_5912[gene=dacB][locus_tag=MSMEG_6113][db_xref=GeneID:4531184][protein=D-alanyl-D-alaninecarboxypeptidase/D-alanyl-D-alanine-endopeptidase][protein_id=YP_890334.1][location=complement(6175537..6176979)][gbkey=CDS]	lcl|NC_008596.1_prot_YP_890334.1_5912[gene=dacB][locus_tag=MSMEG_6113][db_xref=GeneID:4531184][protein=D-alanyl-D-alaninecarboxypeptidase/D-alanyl-D-alanine-endopeptidase][protein_id=YP_890334.1][location=complement(6175537..6176979)][gbkey=CDS]
31.0779	31.2616	31.4224	30.8742	30.9507	30.9087				8	8	8	45.7	45.7	45.7	18.349	0	135.25	16350000000	125	lcl|NC_008596.1_prot_YP_890335.1_5913[gene=ppa][locus_tag=MSMEG_6114][db_xref=GeneID:4531949][protein=inorganicpyrophosphatase][protein_id=YP_890335.1][location=6177063..6177551][gbkey=CDS]	lcl|NC_008596.1_prot_YP_890335.1_5913[gene=ppa][locus_tag=MSMEG_6114][db_xref=GeneID:4531949][protein=inorganicpyrophosphatase][protein_id=YP_890335.1][location=6177063..6177551][gbkey=CDS]
26.099	25.414	25.865	26.8535	26.6413	26.7274				9	9	9	36.5	36.5	36.5	34.813	0	59.77	600520000	34	lcl|NC_008596.1_prot_YP_890346.1_5924[locus_tag=MSMEG_6126][db_xref=GeneID:4535954][protein=D-isomerspecific2-hydroxyaciddehydrogenase][protein_id=YP_890346.1][location=6187851..6188864][gbkey=CDS]	lcl|NC_008596.1_prot_YP_890346.1_5924[locus_tag=MSMEG_6126][db_xref=GeneID:4535954][protein=D-isomerspecific2-hydroxyaciddehydrogenase][protein_id=YP_890346.1][location=6187851..6188864][gbkey=CDS]
29.996	30.2266	30.0899	30.3829	30.0948	30.4187				8	8	8	68.9	68.9	68.9	12.029	0	99.867	8898300000	118	lcl|NC_008596.1_prot_YP_890348.1_5926[locus_tag=MSMEG_6127][db_xref=GeneID:4531900][protein=anti-anti-sigmafactor][protein_id=YP_890348.1][location=6190044..6190403][gbkey=CDS]	lcl|NC_008596.1_prot_YP_890348.1_5926[locus_tag=MSMEG_6127][db_xref=GeneID:4531900][protein=anti-anti-sigmafactor][protein_id=YP_890348.1][location=6190044..6190403][gbkey=CDS]
27.9589	28.0607	28.1229	28.0119	28.1936	28.1247				10	10	10	92.6	92.6	92.6	16.132	0	50.279	1931000000	71	lcl|NC_008596.1_prot_YP_890349.1_5927[locus_tag=MSMEG_6129][db_xref=GeneID:4532990][protein=hypotheticalprotein][protein_id=YP_890349.1][location=6190437..6190883][gbkey=CDS]	lcl|NC_008596.1_prot_YP_890349.1_5927[locus_tag=MSMEG_6129][db_xref=GeneID:4532990][protein=hypotheticalprotein][protein_id=YP_890349.1][location=6190437..6190883][gbkey=CDS]
28.0526	27.6316	28.0785	25.6285	26.5699	26.3132				11	11	11	73.6	73.6	73.6	16.976	0	106.75	1117800000	40	lcl|NC_008596.1_prot_YP_890350.1_5928[locus_tag=MSMEG_6128][db_xref=GeneID:4534793][protein=two-componentsystemresponseregulator][protein_id=YP_890350.1][location=complement(6190869..6191315)][gbkey=CDS]	lcl|NC_008596.1_prot_YP_890350.1_5928[locus_tag=MSMEG_6128][db_xref=GeneID:4534793][protein=two-componentsystemresponseregulator][protein_id=YP_890350.1][location=complement(6190869..6191315)][gbkey=CDS]
26.3359	26.4231	26.5925	25.9791	26.0272	26.0166				12	12	12	22.9	22.9	22.9	57.738	0	30.004	545980000	24	lcl|NC_008596.1_prot_YP_890351.1_5929[locus_tag=MSMEG_6130][db_xref=GeneID:4536992][protein=two-componentsensorprotein][protein_id=YP_890351.1][location=complement(6191312..6192889)][gbkey=CDS]	lcl|NC_008596.1_prot_YP_890351.1_5929[locus_tag=MSMEG_6130][db_xref=GeneID:4536992][protein=two-componentsensorprotein][protein_id=YP_890351.1][location=complement(6191312..6192889)][gbkey=CDS]
25.6551	26.2739	26.4243	25.6541	25.3746	25.5872				7	7	7	19.7	19.7	19.7	43.46	0	35.775	420420000	14	lcl|NC_008596.1_prot_YP_890352.1_5930[locus_tag=MSMEG_6131][db_xref=GeneID:4530965][protein=magnesiumormanganese-dependentproteinphosphatase][protein_id=YP_890352.1][location=complement(6192886..6194094)][gbkey=CDS]	lcl|NC_008596.1_prot_YP_890352.1_5930[locus_tag=MSMEG_6131][db_xref=GeneID:4530965][protein=magnesiumormanganese-dependentproteinphosphatase][protein_id=YP_890352.1][location=complement(6192886..6194094)][gbkey=CDS]
25.785	26.0373	25.8385	26.3089	26.2002	26.4865				8	8	8	30.1	30.1	30.1	54.885	0	49.567	518830000	37	lcl|NC_008596.1_prot_YP_890355.1_5933[locus_tag=MSMEG_6134][db_xref=GeneID:4532083][protein=NADP-dependentfattyaldehydedehydrogenase][protein_id=YP_890355.1][location=complement(6196561..6198159)][gbkey=CDS]	lcl|NC_008596.1_prot_YP_890355.1_5933[locus_tag=MSMEG_6134][db_xref=GeneID:4532083][protein=NADP-dependentfattyaldehydedehydrogenase][protein_id=YP_890355.1][location=complement(6196561..6198159)][gbkey=CDS]
24.7021	NaN	25.1223	NaN	NaN	NaN				2	2	2	19.4	19.4	19.4	13.957	0	16.14	89727000	4	lcl|NC_008596.1_prot_YP_890356.1_5934[locus_tag=MSMEG_6135][db_xref=GeneID:4532170][protein=hypotheticalprotein][protein_id=YP_890356.1][location=complement(6198302..6198706)][gbkey=CDS]	lcl|NC_008596.1_prot_YP_890356.1_5934[locus_tag=MSMEG_6135][db_xref=GeneID:4532170][protein=hypotheticalprotein][protein_id=YP_890356.1][location=complement(6198302..6198706)][gbkey=CDS]
28.1989	28.2552	28.4212	29.6105	29.7687	29.6914				32	32	32	35.7	35.7	35.7	138.33	0	239.39	4111400000	137	lcl|NC_008596.1_prot_YP_890358.1_5936[locus_tag=MSMEG_6137][db_xref=GeneID:4534097][protein=non-ribosomalpeptidesynthetase][protein_id=YP_890358.1][location=6200005..6203940][gbkey=CDS]	lcl|NC_008596.1_prot_YP_890358.1_5936[locus_tag=MSMEG_6137][db_xref=GeneID:4534097][protein=non-ribosomalpeptidesynthetase][protein_id=YP_890358.1][location=6200005..6203940][gbkey=CDS]
NaN	23.7678	24.832	25.7556	26.0056	25.7614				5	5	5	13.9	13.9	13.9	49.669	0	32.588	269630000	10	lcl|NC_008596.1_prot_YP_890359.1_5937[locus_tag=MSMEG_6138][db_xref=GeneID:4530976][protein=metallopeptidase][protein_id=YP_890359.1][location=6203937..6205274][gbkey=CDS]	lcl|NC_008596.1_prot_YP_890359.1_5937[locus_tag=MSMEG_6138][db_xref=GeneID:4530976][protein=metallopeptidase][protein_id=YP_890359.1][location=6203937..6205274][gbkey=CDS]
NaN	24.4876	24.8079	NaN	NaN	NaN				3	3	3	18.3	18.3	18.3	21.981	0	9.7015	72890000	4	lcl|NC_008596.1_prot_YP_890361.1_5939[locus_tag=MSMEG_6139][db_xref=GeneID:4532395][protein=HTH-typetranscriptionalregulator][protein_id=YP_890361.1][location=complement(6206541..6207134)][gbkey=CDS]	lcl|NC_008596.1_prot_YP_890361.1_5939[locus_tag=MSMEG_6139][db_xref=GeneID:4532395][protein=HTH-typetranscriptionalregulator][protein_id=YP_890361.1][location=complement(6206541..6207134)][gbkey=CDS]
26.9315	27.1128	26.9945	27.4622	27.4617	27.265				16	16	16	39.8	39.8	39.8	65.462	0	69.183	1073200000	41	lcl|NC_008596.1_prot_YP_890362.1_5940[locus_tag=MSMEG_6141][db_xref=GeneID:4534357][protein=N-acyl-D-glutamateamidohydrolase][protein_id=YP_890362.1][location=complement(6207136..6208917)][gbkey=CDS]	lcl|NC_008596.1_prot_YP_890362.1_5940[locus_tag=MSMEG_6141][db_xref=GeneID:4534357][protein=N-acyl-D-glutamateamidohydrolase][protein_id=YP_890362.1][location=complement(6207136..6208917)][gbkey=CDS]
30.3107	30.1553	30.1671	30.6374	30.5483	30.476				15	15	15	73.3	73.3	73.3	33.387	0	292.92	9782800000	152	lcl|NC_008596.1_prot_YP_890363.1_5941[locus_tag=MSMEG_6142][db_xref=GeneID:4536745][protein=nucleoside-diphosphate-sugarepimerase][protein_id=YP_890363.1][location=complement(6208979..6209926)][gbkey=CDS]	lcl|NC_008596.1_prot_YP_890363.1_5941[locus_tag=MSMEG_6142][db_xref=GeneID:4536745][protein=nucleoside-diphosphate-sugarepimerase][protein_id=YP_890363.1][location=complement(6208979..6209926)][gbkey=CDS]
25.8161	25.7985	26.0385	25.5275	25.6985	25.4154				2	2	2	19.5	19.5	19.5	13.062	0	12.227	377550000	7	lcl|NC_008596.1_prot_YP_890371.1_5949[locus_tag=MSMEG_6150][db_xref=GeneID:4534652][protein=4-carboxymuconolactonedecarboxylase][protein_id=YP_890371.1][location=6219676..6220032][gbkey=CDS]	lcl|NC_008596.1_prot_YP_890371.1_5949[locus_tag=MSMEG_6150][db_xref=GeneID:4534652][protein=4-carboxymuconolactonedecarboxylase][protein_id=YP_890371.1][location=6219676..6220032][gbkey=CDS]
27.2689	27.1872	27.2206	27.3109	27.1544	27.3694				11	11	11	44.3	44.3	44.3	41.927	0	94.141	1104900000	72	lcl|NC_008596.1_prot_YP_890373.1_5951[locus_tag=MSMEG_6153][db_xref=GeneID:4532723][protein=DNApolymeraseIIIsubunitdelta'][protein_id=YP_890373.1][location=complement(6221127..6222335)][gbkey=CDS]	lcl|NC_008596.1_prot_YP_890373.1_5951[locus_tag=MSMEG_6153][db_xref=GeneID:4532723][protein=DNApolymeraseIIIsubunitdelta'][protein_id=YP_890373.1][location=complement(6221127..6222335)][gbkey=CDS]
31.3408	31.3816	31.3403	30.8518	30.8125	30.8205				51	51	51	67.3	67.3	67.3	102.5	0	323.31	15735000000	424	lcl|NC_008596.1_prot_YP_890377.1_5955[gene=topA][locus_tag=MSMEG_6157][db_xref=GeneID:4535825][protein=DNAtopoisomeraseI][protein_id=YP_890377.1][location=complement(6226360..6229170)][gbkey=CDS]	lcl|NC_008596.1_prot_YP_890377.1_5955[gene=topA][locus_tag=MSMEG_6157][db_xref=GeneID:4535825][protein=DNAtopoisomeraseI][protein_id=YP_890377.1][location=complement(6226360..6229170)][gbkey=CDS]
25.2221	25.3182	25.783	26.2787	26.351	26.2764				6	6	6	43.7	43.7	43.7	21.075	0	38.15	442920000	17	lcl|NC_008596.1_prot_YP_890378.1_5956[locus_tag=MSMEG_6158][db_xref=GeneID:4537185][protein=hypotheticalprotein][protein_id=YP_890378.1][location=complement(6229274..6229867)][gbkey=CDS]	lcl|NC_008596.1_prot_YP_890378.1_5956[locus_tag=MSMEG_6158][db_xref=GeneID:4537185][protein=hypotheticalprotein][protein_id=YP_890378.1][location=complement(6229274..6229867)][gbkey=CDS]
33.7239	33.474	33.9334	30.8287	30.9535	30.6563				3	3	3	65.7	65.7	65.7	7.3471	0	232.58	59115000000	320	lcl|NC_008596.1_prot_YP_890379.1_5957[locus_tag=MSMEG_6159][db_xref=GeneID:4533253][protein=hypotheticalprotein][protein_id=YP_890379.1][location=complement(6229963..6230166)][gbkey=CDS]	lcl|NC_008596.1_prot_YP_890379.1_5957[locus_tag=MSMEG_6159][db_xref=GeneID:4533253][protein=hypotheticalprotein][protein_id=YP_890379.1][location=complement(6229963..6230166)][gbkey=CDS]
28.5065	28.7154	28.5854	28.7313	28.8084	28.6757				13	13	13	21.5	21.5	21.5	82.542	0	30.332	3242500000	27	lcl|NC_008596.1_prot_YP_890380.1_5958[locus_tag=MSMEG_6160][db_xref=GeneID:4537284][protein=ATP-dependentrnahelicase,dead/deahboxfamilyprotein][protein_id=YP_890380.1][location=6230468..6232798][gbkey=CDS]	lcl|NC_008596.1_prot_YP_890380.1_5958[locus_tag=MSMEG_6160][db_xref=GeneID:4537284][protein=ATP-dependentrnahelicase,dead/deahboxfamilyprotein][protein_id=YP_890380.1][location=6230468..6232798][gbkey=CDS]
26.4751	26.2526	26.2048	27.479	27.3384	27.3426				10	10	10	38.2	38.2	38.2	36.947	0	44.846	872430000	43	lcl|NC_008596.1_prot_YP_890383.1_5961[locus_tag=MSMEG_6163][db_xref=GeneID:4532465][protein=hypotheticalprotein][protein_id=YP_890383.1][location=6235347..6236363][gbkey=CDS]	lcl|NC_008596.1_prot_YP_890383.1_5961[locus_tag=MSMEG_6163][db_xref=GeneID:4532465][protein=hypotheticalprotein][protein_id=YP_890383.1][location=6235347..6236363][gbkey=CDS]
27.1237	27.1394	27.1642	28.1981	27.9263	27.5538				10	10	10	57.3	57.3	57.3	31.497	0	79.189	1711400000	46	lcl|NC_008596.1_prot_YP_890393.1_5971[locus_tag=MSMEG_6173][db_xref=GeneID:4532236][protein=morphologicaldifferentiation-associatedprotein][protein_id=YP_890393.1][location=6241372..6242253][gbkey=CDS]	lcl|NC_008596.1_prot_YP_890393.1_5971[locus_tag=MSMEG_6173][db_xref=GeneID:4532236][protein=morphologicaldifferentiation-associatedprotein][protein_id=YP_890393.1][location=6241372..6242253][gbkey=CDS]
NaN	NaN	NaN	24.6587	24.754	24.5792				3	3	3	8.3	8.3	8.3	34.605	0.00079872	3.9886	125670000	8	lcl|NC_008596.1_prot_YP_890395.1_5973[locus_tag=MSMEG_6175][db_xref=GeneID:4536031][protein=2-keto-3-deoxy-galactonokinase][protein_id=YP_890395.1][location=6243569..6244549][gbkey=CDS]	lcl|NC_008596.1_prot_YP_890395.1_5973[locus_tag=MSMEG_6175][db_xref=GeneID:4536031][protein=2-keto-3-deoxy-galactonokinase][protein_id=YP_890395.1][location=6243569..6244549][gbkey=CDS]
26.1554	26.0727	25.993	26.1118	25.8353	26.2127				7	7	7	29.1	29.1	29.1	41.95	0	55.199	478490000	19	lcl|NC_008596.1_prot_YP_890397.1_5975[locus_tag=MSMEG_6177][db_xref=GeneID:4534964][protein=galactonatedehydratase][protein_id=YP_890397.1][location=6245169..6246317][gbkey=CDS]	lcl|NC_008596.1_prot_YP_890397.1_5975[locus_tag=MSMEG_6177][db_xref=GeneID:4534964][protein=galactonatedehydratase][protein_id=YP_890397.1][location=6245169..6246317][gbkey=CDS]
32.8578	32.9138	32.8369	32.7408	32.6073	32.467				30	30	30	41.7	41.7	41.7	99.956	0	323.31	49005000000	435	lcl|NC_008596.1_prot_YP_890399.1_5977[locus_tag=MSMEG_6179][db_xref=GeneID:4534714][protein=acetyl-coenzymeAsynthetase][protein_id=YP_890399.1][location=6247672..6250494][gbkey=CDS]	lcl|NC_008596.1_prot_YP_890399.1_5977[locus_tag=MSMEG_6179][db_xref=GeneID:4534714][protein=acetyl-coenzymeAsynthetase][protein_id=YP_890399.1][location=6247672..6250494][gbkey=CDS]
25.1299	25.0794	24.9793	NaN	NaN	NaN				3	3	3	19	19	19	22.888	0	10.985	114570000	5	lcl|NC_008596.1_prot_YP_890400.1_5978[locus_tag=MSMEG_6180][db_xref=GeneID:4535921][protein=hypotheticalprotein][protein_id=YP_890400.1][location=complement(6250558..6251238)][gbkey=CDS]	lcl|NC_008596.1_prot_YP_890400.1_5978[locus_tag=MSMEG_6180][db_xref=GeneID:4535921][protein=hypotheticalprotein][protein_id=YP_890400.1][location=complement(6250558..6251238)][gbkey=CDS]
28.7736	28.9939	28.2178	29.0161	28.8704	28.9329				8	8	8	47.9	47.9	47.9	18.573	0	52.438	3239200000	29	lcl|NC_008596.1_prot_YP_890402.1_5980[locus_tag=MSMEG_6182][db_xref=GeneID:4531808][protein=hypotheticalprotein][protein_id=YP_890402.1][location=6251411..6251920][gbkey=CDS]	lcl|NC_008596.1_prot_YP_890402.1_5980[locus_tag=MSMEG_6182][db_xref=GeneID:4531808][protein=hypotheticalprotein][protein_id=YP_890402.1][location=6251411..6251920][gbkey=CDS]
25.9557	26.0769	25.6469	26.531	26.403	26.5491				7	7	7	32.3	32.3	32.3	35.254	0	50.505	542250000	29	lcl|NC_008596.1_prot_YP_890403.1_5981[locus_tag=MSMEG_6184][db_xref=GeneID:4536803][protein=alpha/betahydrolase][protein_id=YP_890403.1][location=6251920..6252870][gbkey=CDS]	lcl|NC_008596.1_prot_YP_890403.1_5981[locus_tag=MSMEG_6184][db_xref=GeneID:4536803][protein=alpha/betahydrolase][protein_id=YP_890403.1][location=6251920..6252870][gbkey=CDS]
27.7391	27.493	27.6722	26.504	26.6492	26.8259				7	7	7	24.5	24.5	24.5	40.928	0	66.36	1073700000	21	lcl|NC_008596.1_prot_YP_890404.1_5982[locus_tag=MSMEG_6183][db_xref=GeneID:4534332][protein=serineprotease][protein_id=YP_890404.1][location=complement(6252860..6254050)][gbkey=CDS]	lcl|NC_008596.1_prot_YP_890404.1_5982[locus_tag=MSMEG_6183][db_xref=GeneID:4534332][protein=serineprotease][protein_id=YP_890404.1][location=complement(6252860..6254050)][gbkey=CDS]
NaN	25.6214	25.3434	25.5171	25.0522	25.2315				5	5	5	34.4	34.4	34.4	27.724	0	12.672	279080000	14	lcl|NC_008596.1_prot_YP_890405.1_5983[locus_tag=MSMEG_6185][db_xref=GeneID:4531208][protein=NTPpyrophosphohydrolase][protein_id=YP_890405.1][location=complement(6254050..6254838)][gbkey=CDS]	lcl|NC_008596.1_prot_YP_890405.1_5983[locus_tag=MSMEG_6185][db_xref=GeneID:4531208][protein=NTPpyrophosphohydrolase][protein_id=YP_890405.1][location=complement(6254050..6254838)][gbkey=CDS]
24.8749	24.6715	24.6331	24.3956	24.5591	24.3724				4	4	4	23.3	23.3	23.3	22.739	0	9.2245	169180000	8	lcl|NC_008596.1_prot_YP_890406.1_5984[locus_tag=MSMEG_6186][db_xref=GeneID:4537144][protein=hypotheticalprotein][protein_id=YP_890406.1][location=complement(6254850..6255497)][gbkey=CDS]	lcl|NC_008596.1_prot_YP_890406.1_5984[locus_tag=MSMEG_6186][db_xref=GeneID:4537144][protein=hypotheticalprotein][protein_id=YP_890406.1][location=complement(6254850..6255497)][gbkey=CDS]
26.9864	26.8688	26.8093	26.9509	26.9317	26.9238				9	9	9	38.2	38.2	38.2	28.833	0	36.38	858940000	34	lcl|NC_008596.1_prot_YP_890407.1_5985[gene=nth][locus_tag=MSMEG_6187][db_xref=GeneID:4537384][protein=endonucleaseIII][protein_id=YP_890407.1][location=complement(6255512..6256291)][gbkey=CDS]	lcl|NC_008596.1_prot_YP_890407.1_5985[gene=nth][locus_tag=MSMEG_6187][db_xref=GeneID:4537384][protein=endonucleaseIII][protein_id=YP_890407.1][location=complement(6255512..6256291)][gbkey=CDS]
32.4274	32.4147	32.6084	33.0214	33.1272	33.0775				15	15	15	77.7	77.7	77.7	24.775	0	287.25	52239000000	269	lcl|NC_008596.1_prot_YP_890409.1_5987[locus_tag=MSMEG_6189][db_xref=GeneID:4530875][protein=Crp/Fnrfamilytranscriptionalregulatorprotein][protein_id=YP_890409.1][location=6256824..6257498][gbkey=CDS]	lcl|NC_008596.1_prot_YP_890409.1_5987[locus_tag=MSMEG_6189][db_xref=GeneID:4530875][protein=Crp/Fnrfamilytranscriptionalregulatorprotein][protein_id=YP_890409.1][location=6256824..6257498][gbkey=CDS]
27.2274	27.1809	27.5275	27.0646	27.0547	27.6949				10	10	10	68.9	68.9	68.9	28.299	0	49.805	1180800000	32	lcl|NC_008596.1_prot_YP_890410.1_5988[locus_tag=MSMEG_6190][db_xref=GeneID:4535142][protein=metallo-beta-lactamase][protein_id=YP_890410.1][location=complement(6257583..6258377)][gbkey=CDS]	lcl|NC_008596.1_prot_YP_890410.1_5988[locus_tag=MSMEG_6190][db_xref=GeneID:4535142][protein=metallo-beta-lactamase][protein_id=YP_890410.1][location=complement(6257583..6258377)][gbkey=CDS]
27.4595	27.7089	27.5799	27.974	28.544	28.0765				4	4	4	48.7	48.7	48.7	15.72	0	21.255	1795300000	31	lcl|NC_008596.1_prot_YP_890411.1_5989[locus_tag=MSMEG_6191][db_xref=GeneID:4534276][protein=translationinitiationinhibitor][protein_id=YP_890411.1][location=complement(6258374..6258850)][gbkey=CDS]	lcl|NC_008596.1_prot_YP_890411.1_5989[locus_tag=MSMEG_6191][db_xref=GeneID:4534276][protein=translationinitiationinhibitor][protein_id=YP_890411.1][location=complement(6258374..6258850)][gbkey=CDS]
29.6771	28.7669	30.1696	29.3019	30.0813	28.8779				2	2	2	83	83	83	6.0188	0	35.126	5715500000	56	lcl|NC_008596.1_prot_YP_890412.1_5990[locus_tag=MSMEG_6192][db_xref=GeneID:4537104][protein=hypotheticalprotein][protein_id=YP_890412.1][location=complement(6258847..6259008)][gbkey=CDS]	lcl|NC_008596.1_prot_YP_890412.1_5990[locus_tag=MSMEG_6192][db_xref=GeneID:4537104][protein=hypotheticalprotein][protein_id=YP_890412.1][location=complement(6258847..6259008)][gbkey=CDS]
29.6178	29.295	29.4973	30.1696	30.1671	30.3276				14	14	14	52	52	52	36.835	0	167.45	6902000000	102	lcl|NC_008596.1_prot_YP_890413.1_5991[locus_tag=MSMEG_6193][db_xref=GeneID:4537170][protein=anion-transportingATPase][protein_id=YP_890413.1][location=6259056..6260090][gbkey=CDS]	lcl|NC_008596.1_prot_YP_890413.1_5991[locus_tag=MSMEG_6193][db_xref=GeneID:4537170][protein=anion-transportingATPase][protein_id=YP_890413.1][location=6259056..6260090][gbkey=CDS]
29.5476	29.6161	29.6853	30.506	30.491	30.3536				20	20	20	62.8	62.8	62.8	40.339	0	185.25	7853200000	146	lcl|NC_008596.1_prot_YP_890414.1_5992[locus_tag=MSMEG_6195][db_xref=GeneID:4532619][protein=ion-transportingATPase][protein_id=YP_890414.1][location=6260087..6261217][gbkey=CDS]	lcl|NC_008596.1_prot_YP_890414.1_5992[locus_tag=MSMEG_6195][db_xref=GeneID:4532619][protein=ion-transportingATPase][protein_id=YP_890414.1][location=6260087..6261217][gbkey=CDS]
24.2193	24.1025	24.2863	26.326	25.9016	24.9102				7	7	7	31.2	31.2	31.2	30.149	0	37.2	265270000	17	lcl|NC_008596.1_prot_YP_890415.1_5993[locus_tag=MSMEG_6194][db_xref=GeneID:4535450][protein=beta-lactamaserelatedprotein][protein_id=YP_890415.1][location=complement(6261214..6262032)][gbkey=CDS]	lcl|NC_008596.1_prot_YP_890415.1_5993[locus_tag=MSMEG_6194][db_xref=GeneID:4535450][protein=beta-lactamaserelatedprotein][protein_id=YP_890415.1][location=complement(6261214..6262032)][gbkey=CDS]
NaN	NaN	NaN	24.6642	24.4817	24.0061				3	3	3	7	7	7	50.71	0	11.387	75439000	3	lcl|NC_008596.1_prot_YP_890416.1_5994[locus_tag=MSMEG_6196][db_xref=GeneID:4537683][protein=gabapermease][protein_id=YP_890416.1][location=complement(6262025..6263446)][gbkey=CDS]	lcl|NC_008596.1_prot_YP_890416.1_5994[locus_tag=MSMEG_6196][db_xref=GeneID:4537683][protein=gabapermease][protein_id=YP_890416.1][location=complement(6262025..6263446)][gbkey=CDS]
23.6127	23.8827	23.6619	27.7445	26.9478	25.602				13	13	13	38.6	38.6	38.6	49.103	0	50.204	514100000	27	lcl|NC_008596.1_prot_YP_890417.1_5995[locus_tag=MSMEG_6197][db_xref=GeneID:4532906][protein=diaminopimelatedecarboxylase][protein_id=YP_890417.1][location=complement(6263460..6264839)][gbkey=CDS]	lcl|NC_008596.1_prot_YP_890417.1_5995[locus_tag=MSMEG_6197][db_xref=GeneID:4532906][protein=diaminopimelatedecarboxylase][protein_id=YP_890417.1][location=complement(6263460..6264839)][gbkey=CDS]
NaN	NaN	NaN	26.4787	26.8186	26.2029				15	15	15	41.4	41.4	41.4	57.495	0	63.739	467640000	23	lcl|NC_008596.1_prot_YP_890418.1_5996[locus_tag=MSMEG_6198][db_xref=GeneID:4535135][protein=DNA-bindingprotein][protein_id=YP_890418.1][location=complement(6264963..6266579)][gbkey=CDS]	lcl|NC_008596.1_prot_YP_890418.1_5996[locus_tag=MSMEG_6198][db_xref=GeneID:4535135][protein=DNA-bindingprotein][protein_id=YP_890418.1][location=complement(6264963..6266579)][gbkey=CDS]
27.9159	28.0139	27.7986	27.6453	27.7183	27.527				18	18	17	29.9	29.9	28.7	82.685	0	127.21	1542200000	81	lcl|NC_008596.1_prot_YP_890421.1_5999[locus_tag=MSMEG_6201][db_xref=GeneID:4532387][protein=transglycosylase][protein_id=YP_890421.1][location=6267483..6269849][gbkey=CDS]	lcl|NC_008596.1_prot_YP_890421.1_5999[locus_tag=MSMEG_6201][db_xref=GeneID:4532387][protein=transglycosylase][protein_id=YP_890421.1][location=6267483..6269849][gbkey=CDS]
27.7406	27.7886	27.7641	28.6908	28.7044	28.7527				10	10	10	47	47	47	35.003	0	93.734	2290100000	53	lcl|NC_008596.1_prot_YP_890422.1_6000[locus_tag=MSMEG_6202][db_xref=GeneID:4531879][protein=hypotheticalprotein][protein_id=YP_890422.1][location=6269949..6270935][gbkey=CDS]	lcl|NC_008596.1_prot_YP_890422.1_6000[locus_tag=MSMEG_6202][db_xref=GeneID:4531879][protein=hypotheticalprotein][protein_id=YP_890422.1][location=6269949..6270935][gbkey=CDS]
26.9317	26.9475	26.7766	28.4769	28.4203	28.1722				12	12	12	42.2	42.2	42.2	39.723	0	91.309	1613600000	44	lcl|NC_008596.1_prot_YP_890423.1_6001[locus_tag=MSMEG_6203][db_xref=GeneID:4531342][protein=cysteinesynthase/cystathioninebeta-synthase][protein_id=YP_890423.1][location=6270944..6272041][gbkey=CDS]	lcl|NC_008596.1_prot_YP_890423.1_6001[locus_tag=MSMEG_6203][db_xref=GeneID:4531342][protein=cysteinesynthase/cystathioninebeta-synthase][protein_id=YP_890423.1][location=6270944..6272041][gbkey=CDS]
27.0865	27.0468	27.1106	28.4513	28.4174	28.4141				8	8	8	53.3	53.3	53.3	18.662	0	57.749	1699900000	51	lcl|NC_008596.1_prot_YP_890426.1_6004[locus_tag=MSMEG_6207][db_xref=GeneID:4531256][protein=hypotheticalprotein][protein_id=YP_890426.1][location=6274084..6274581][gbkey=CDS]	lcl|NC_008596.1_prot_YP_890426.1_6004[locus_tag=MSMEG_6207][db_xref=GeneID:4531256][protein=hypotheticalprotein][protein_id=YP_890426.1][location=6274084..6274581][gbkey=CDS]
25.143	24.8441	24.4997	27.4572	27.6542	27.3264				8	8	8	26	26	26	29.623	0	65.062	746570000	39	lcl|NC_008596.1_prot_YP_890427.1_6005[locus_tag=MSMEG_6208][db_xref=GeneID:4535912][protein=acyl-CoAthioesteraseII][protein_id=YP_890427.1][location=6274619..6275416][gbkey=CDS]	lcl|NC_008596.1_prot_YP_890427.1_6005[locus_tag=MSMEG_6208][db_xref=GeneID:4535912][protein=acyl-CoAthioesteraseII][protein_id=YP_890427.1][location=6274619..6275416][gbkey=CDS]
25.5671	24.8876	25.6656	25.4872	25.3005	25.5597				4	4	4	27	27	27	24.79	0	27.766	317240000	15	lcl|NC_008596.1_prot_YP_890429.1_6007[locus_tag=MSMEG_6210][db_xref=GeneID:4533448][protein=hypotheticalprotein][protein_id=YP_890429.1][location=6275706..6276398][gbkey=CDS]	lcl|NC_008596.1_prot_YP_890429.1_6007[locus_tag=MSMEG_6210][db_xref=GeneID:4533448][protein=hypotheticalprotein][protein_id=YP_890429.1][location=6275706..6276398][gbkey=CDS]
28.7296	28.5997	28.9439	29.5557	29.2587	29.8456				14	14	14	88.1	88.1	88.1	21.387	0	187.13	4475800000	117	lcl|NC_008596.1_prot_YP_890431.1_6009[locus_tag=MSMEG_6212][db_xref=GeneID:4535741][protein=hemerythrinHHEcationbindingdomain-containingprotein][protein_id=YP_890431.1][location=6276681..6277265][gbkey=CDS]	lcl|NC_008596.1_prot_YP_890431.1_6009[locus_tag=MSMEG_6212][db_xref=GeneID:4535741][protein=hemerythrinHHEcationbindingdomain-containingprotein][protein_id=YP_890431.1][location=6276681..6277265][gbkey=CDS]
28.2799	28.3814	28.1991	29.8685	29.5267	29.4498				12	12	12	69.4	69.4	69.4	32.923	0	136.24	4082700000	108	lcl|NC_008596.1_prot_YP_890432.1_6010[locus_tag=MSMEG_6213][db_xref=GeneID:4537344][protein=manganesecontainingcatalase][protein_id=YP_890432.1][location=complement(6277327..6278220)][gbkey=CDS]	lcl|NC_008596.1_prot_YP_890432.1_6010[locus_tag=MSMEG_6213][db_xref=GeneID:4537344][protein=manganesecontainingcatalase][protein_id=YP_890432.1][location=complement(6277327..6278220)][gbkey=CDS]
25.1873	25.4046	25.5787	26.6883	26.4952	26.7646				5	5	5	32.5	32.5	32.5	16.772	0	18.723	525080000	15	lcl|NC_008596.1_prot_YP_890433.1_6011[locus_tag=MSMEG_6214][db_xref=GeneID:4532904][protein=GatB/Yqeydomain-containingprotein][protein_id=YP_890433.1][location=complement(6278296..6278760)][gbkey=CDS]	lcl|NC_008596.1_prot_YP_890433.1_6011[locus_tag=MSMEG_6214][db_xref=GeneID:4532904][protein=GatB/Yqeydomain-containingprotein][protein_id=YP_890433.1][location=complement(6278296..6278760)][gbkey=CDS]
27.7834	27.9493	27.7812	28.36	28.3388	28.3899				17	17	17	77.2	77.2	77.2	26.145	0	97.104	2043400000	91	lcl|NC_008596.1_prot_YP_890434.1_6012[locus_tag=MSMEG_6215][db_xref=GeneID:4537646][protein=hypotheticalprotein][protein_id=YP_890434.1][location=complement(6278771..6279496)][gbkey=CDS]	lcl|NC_008596.1_prot_YP_890434.1_6012[locus_tag=MSMEG_6215][db_xref=GeneID:4537646][protein=hypotheticalprotein][protein_id=YP_890434.1][location=complement(6278771..6279496)][gbkey=CDS]
24.091	24.1742	24.3674	24.2564	23.866	24.692				3	3	3	13.4	13.4	13.4	36.303	0	5.5785	144070000	8	lcl|NC_008596.1_prot_YP_890435.1_6013[locus_tag=MSMEG_6216][db_xref=GeneID:4533949][protein=integralmembraneprotein][protein_id=YP_890435.1][location=6279519..6280592][gbkey=CDS]	lcl|NC_008596.1_prot_YP_890435.1_6013[locus_tag=MSMEG_6216][db_xref=GeneID:4533949][protein=integralmembraneprotein][protein_id=YP_890435.1][location=6279519..6280592][gbkey=CDS]
24.5032	24.6503	24.5735	24.4735	24.4273	24.734				5	5	5	44	44	44	23.557	0	20.908	179180000	17	lcl|NC_008596.1_prot_YP_890436.1_6014[locus_tag=MSMEG_6217][db_xref=GeneID:4532335][protein=integralmembraneprotein][protein_id=YP_890436.1][location=6280594..6281244][gbkey=CDS]	lcl|NC_008596.1_prot_YP_890436.1_6014[locus_tag=MSMEG_6217][db_xref=GeneID:4532335][protein=integralmembraneprotein][protein_id=YP_890436.1][location=6280594..6281244][gbkey=CDS]
25.6444	25.8043	25.659	26.318	26.1907	25.855				13	13	13	48.5	48.5	48.5	40.234	0	39.776	434030000	30	lcl|NC_008596.1_prot_YP_890437.1_6015[locus_tag=MSMEG_6218][db_xref=GeneID:4531560][protein=hypotheticalprotein][protein_id=YP_890437.1][location=6281226..6282347][gbkey=CDS]	lcl|NC_008596.1_prot_YP_890437.1_6015[locus_tag=MSMEG_6218][db_xref=GeneID:4531560][protein=hypotheticalprotein][protein_id=YP_890437.1][location=6281226..6282347][gbkey=CDS]
29.7619	29.9538	29.912	30.5096	30.4592	30.3994				18	17	17	77.4	73.4	73.4	34.777	0	199.17	8538700000	165	lcl|NC_008596.1_prot_YP_890438.1_6016[locus_tag=MSMEG_6219][db_xref=GeneID:4532735][protein=ATPaseAAA][protein_id=YP_890438.1][location=6282344..6283315][gbkey=CDS]	lcl|NC_008596.1_prot_YP_890438.1_6016[locus_tag=MSMEG_6219][db_xref=GeneID:4532735][protein=ATPaseAAA][protein_id=YP_890438.1][location=6282344..6283315][gbkey=CDS]
26.7004	26.6732	26.6934	27.3269	26.8504	26.9504				15	15	15	40.5	40.5	40.5	47.274	0	52.499	850580000	54	lcl|NC_008596.1_prot_YP_890439.1_6017[locus_tag=MSMEG_6220][db_xref=GeneID:4535908][protein=lipoprotein][protein_id=YP_890439.1][location=6283315..6284637][gbkey=CDS]	lcl|NC_008596.1_prot_YP_890439.1_6017[locus_tag=MSMEG_6220][db_xref=GeneID:4535908][protein=lipoprotein][protein_id=YP_890439.1][location=6283315..6284637][gbkey=CDS]
26.3184	26.4978	26.2577	NaN	NaN	NaN				11	11	11	33	33	33	48.967	0	49.494	304970000	13	lcl|NC_008596.1_prot_YP_890444.1_6022[locus_tag=MSMEG_6224][db_xref=GeneID:4532713][protein=retinalpigmentepithelialmembraneprotein][protein_id=YP_890444.1][location=complement(6288786..6290105)][gbkey=CDS]	lcl|NC_008596.1_prot_YP_890444.1_6022[locus_tag=MSMEG_6224][db_xref=GeneID:4532713][protein=retinalpigmentepithelialmembraneprotein][protein_id=YP_890444.1][location=complement(6288786..6290105)][gbkey=CDS]
24.0927	24.0986	23.9976	26.0116	25.4751	25.582				4	4	4	44.3	44.3	44.3	19.362	0	35.717	245060000	15	lcl|NC_008596.1_prot_YP_890445.1_6023[locus_tag=MSMEG_6226][db_xref=GeneID:4536991][protein=transcriptionalregulator][protein_id=YP_890445.1][location=6290191..6290715][gbkey=CDS]	lcl|NC_008596.1_prot_YP_890445.1_6023[locus_tag=MSMEG_6226][db_xref=GeneID:4536991][protein=transcriptionalregulator][protein_id=YP_890445.1][location=6290191..6290715][gbkey=CDS]
27.285	27.1676	27.4899	28.0475	26.6753	26.1269				7	7	7	41.5	41.5	41.5	26.63	0	47.643	1068400000	41	lcl|NC_008596.1_prot_YP_890446.1_6024[locus_tag=MSMEG_6227][db_xref=GeneID:4537469][protein=PadRfamilytranscriptionalregulator][protein_id=YP_890446.1][location=6290798..6291538][gbkey=CDS]	lcl|NC_008596.1_prot_YP_890446.1_6024[locus_tag=MSMEG_6227][db_xref=GeneID:4537469][protein=PadRfamilytranscriptionalregulator][protein_id=YP_890446.1][location=6290798..6291538][gbkey=CDS]
26.473	NaN	26.2061	26.3994	26.7009	26.6938				5	5	5	39.4	39.4	39.4	23.814	0	111.21	569080000	14	lcl|NC_008596.1_prot_YP_890447.1_6025[locus_tag=MSMEG_6228][db_xref=GeneID:4531910][protein=hypotheticalprotein][protein_id=YP_890447.1][location=6291559..6292239][gbkey=CDS]	lcl|NC_008596.1_prot_YP_890447.1_6025[locus_tag=MSMEG_6228][db_xref=GeneID:4531910][protein=hypotheticalprotein][protein_id=YP_890447.1][location=6291559..6292239][gbkey=CDS]
28.9085	29.0086	28.9815	29.6589	29.8025	29.6435				25	18	18	59.8	47.9	47.9	55.171	0	207.04	4766000000	118	lcl|NC_008596.1_prot_YP_890448.1_6026[gene=glpK][locus_tag=MSMEG_6229][db_xref=GeneID:4536033][protein=glycerolkinase][protein_id=YP_890448.1][location=complement(6292243..6293760)][gbkey=CDS]	lcl|NC_008596.1_prot_YP_890448.1_6026[gene=glpK][locus_tag=MSMEG_6229][db_xref=GeneID:4536033][protein=glycerolkinase][protein_id=YP_890448.1][location=complement(6292243..6293760)][gbkey=CDS]
28.5588	28.3697	28.277	27.4359	27.3097	27.6045				17	17	17	42.9	42.9	42.9	62.87	0	131.78	1798200000	80	lcl|NC_008596.1_prot_YP_890451.1_6029[gene=katA][locus_tag=MSMEG_6232][db_xref=GeneID:4536096][protein=catalaseKatA][protein_id=YP_890451.1][location=complement(6295741..6297402)][gbkey=CDS]	lcl|NC_008596.1_prot_YP_890451.1_6029[gene=katA][locus_tag=MSMEG_6232][db_xref=GeneID:4536096][protein=catalaseKatA][protein_id=YP_890451.1][location=complement(6295741..6297402)][gbkey=CDS]
26.6851	26.76	26.8749	27.9871	27.6353	27.7505				12	12	12	34.8	34.8	34.8	55.184	0	79.484	1221900000	63	lcl|NC_008596.1_prot_YP_890453.1_6031[locus_tag=MSMEG_6234][db_xref=GeneID:4533098][protein=hypotheticalprotein][protein_id=YP_890453.1][location=6298376..6299845][gbkey=CDS]	lcl|NC_008596.1_prot_YP_890453.1_6031[locus_tag=MSMEG_6234][db_xref=GeneID:4533098][protein=hypotheticalprotein][protein_id=YP_890453.1][location=6298376..6299845][gbkey=CDS]
29.5309	29.4318	29.5956	29.7799	30.0172	29.9326				8	8	8	54	54	54	24.5	0	238.6	6147700000	132	lcl|NC_008596.1_prot_YP_890454.1_6032[locus_tag=MSMEG_6235][db_xref=GeneID:4532656][protein=thiopurineS-methyltransferase(tpmt)superfamilyprotein][protein_id=YP_890454.1][location=6299856..6300536][gbkey=CDS]	lcl|NC_008596.1_prot_YP_890454.1_6032[locus_tag=MSMEG_6235][db_xref=GeneID:4532656][protein=thiopurineS-methyltransferase(tpmt)superfamilyprotein][protein_id=YP_890454.1][location=6299856..6300536][gbkey=CDS]
27.4222	27.7072	27.6768	NaN	NaN	NaN				8	8	8	40.7	40.7	40.7	23.25	0	33.367	678940000	18	lcl|NC_008596.1_prot_YP_890456.1_6034[locus_tag=MSMEG_6236][db_xref=GeneID:4537744][protein=two-componentsystem,regulatoryprotein][protein_id=YP_890456.1][location=complement(6301620..6302270)][gbkey=CDS]	lcl|NC_008596.1_prot_YP_890456.1_6034[locus_tag=MSMEG_6236][db_xref=GeneID:4537744][protein=two-componentsystem,regulatoryprotein][protein_id=YP_890456.1][location=complement(6301620..6302270)][gbkey=CDS]
27.2524	27.5284	27.1289	NaN	NaN	NaN				12	12	12	40.7	40.7	40.7	41.792	0	67.162	546630000	34	lcl|NC_008596.1_prot_YP_890457.1_6035[locus_tag=MSMEG_6238][db_xref=GeneID:4532801][protein=two-componentsystemsensorkinase][protein_id=YP_890457.1][location=complement(6302267..6303418)][gbkey=CDS]	lcl|NC_008596.1_prot_YP_890457.1_6035[locus_tag=MSMEG_6238][db_xref=GeneID:4532801][protein=two-componentsystemsensorkinase][protein_id=YP_890457.1][location=complement(6302267..6303418)][gbkey=CDS]
27.4107	28.1134	27.8304	22.7148	23.2369	23.2098				11	11	11	41.1	41.1	41.1	42.045	0	59.192	807040000	31	lcl|NC_008596.1_prot_YP_890458.1_6036[locus_tag=MSMEG_6239][db_xref=GeneID:4535294][protein=1,3-propanedioldehydrogenase][protein_id=YP_890458.1][location=complement(6303617..6304816)][gbkey=CDS]	lcl|NC_008596.1_prot_YP_890458.1_6036[locus_tag=MSMEG_6239][db_xref=GeneID:4535294][protein=1,3-propanedioldehydrogenase][protein_id=YP_890458.1][location=complement(6303617..6304816)][gbkey=CDS]
27.4924	27.693	27.4829	NaN	NaN	NaN				11	11	11	29.2	29.2	29.2	54.166	0	57.904	706410000	30	lcl|NC_008596.1_prot_YP_890459.1_6037[locus_tag=MSMEG_6240][db_xref=GeneID:4537653][protein=hypotheticalprotein][protein_id=YP_890459.1][location=complement(6304953..6306446)][gbkey=CDS]	lcl|NC_008596.1_prot_YP_890459.1_6037[locus_tag=MSMEG_6240][db_xref=GeneID:4537653][protein=hypotheticalprotein][protein_id=YP_890459.1][location=complement(6304953..6306446)][gbkey=CDS]
30.7895	31.0985	30.9568	24.8379	24.5743	25.2177				15	15	15	54.5	54.5	54.5	38.199	0	232.31	7045500000	97	lcl|NC_008596.1_prot_YP_890460.1_6038[locus_tag=MSMEG_6241][db_xref=GeneID:4534101][protein=ATPaseAAA][protein_id=YP_890460.1][location=complement(6306443..6307501)][gbkey=CDS]	lcl|NC_008596.1_prot_YP_890460.1_6038[locus_tag=MSMEG_6241][db_xref=GeneID:4534101][protein=ATPaseAAA][protein_id=YP_890460.1][location=complement(6306443..6307501)][gbkey=CDS]
35.387	35.4043	35.313	31.1002	31.5263	31.4138				21	21	21	66.9	66.9	66.9	46.291	0	323.31	159970000000	609	lcl|NC_008596.1_prot_YP_890461.1_6039[locus_tag=MSMEG_6242][db_xref=GeneID:4536493][protein=alcoholdehydrogenase][protein_id=YP_890461.1][location=complement(6307532..6308803)][gbkey=CDS]	lcl|NC_008596.1_prot_YP_890461.1_6039[locus_tag=MSMEG_6242][db_xref=GeneID:4536493][protein=alcoholdehydrogenase][protein_id=YP_890461.1][location=complement(6307532..6308803)][gbkey=CDS]
26.5767	26.8149	26.9577	25.7876	25.2668	25.2916				8	8	8	65	65	65	18.536	0	65.466	538530000	28	lcl|NC_008596.1_prot_YP_890462.1_6040[locus_tag=MSMEG_6243][db_xref=GeneID:4534519][protein=responseregulatorreceiverdomain-containingprotein][protein_id=YP_890462.1][location=complement(6308975..6309448)][gbkey=CDS]	lcl|NC_008596.1_prot_YP_890462.1_6040[locus_tag=MSMEG_6243][db_xref=GeneID:4534519][protein=responseregulatorreceiverdomain-containingprotein][protein_id=YP_890462.1][location=complement(6308975..6309448)][gbkey=CDS]
26.2201	26.1562	26.1813	26.2861	26.403	26.3542				8	8	8	31	31	31	39.033	0	32.939	552200000	28	lcl|NC_008596.1_prot_YP_890465.1_6043[locus_tag=MSMEG_6246][db_xref=GeneID:4531386][protein=pyridoxal-phosphate-dependenttransferase][protein_id=YP_890465.1][location=complement(6311487..6312602)][gbkey=CDS]	lcl|NC_008596.1_prot_YP_890465.1_6043[locus_tag=MSMEG_6246][db_xref=GeneID:4531386][protein=pyridoxal-phosphate-dependenttransferase][protein_id=YP_890465.1][location=complement(6311487..6312602)][gbkey=CDS]
27.4547	27.463	27.9444	23.375	23.7044	NaN				8	8	8	38.9	38.9	38.9	35.002	0	48.738	722250000	25	lcl|NC_008596.1_prot_YP_890466.1_6044[locus_tag=MSMEG_6247][db_xref=GeneID:4537704][protein=hypotheticalprotein][protein_id=YP_890466.1][location=complement(6312599..6313564)][gbkey=CDS]	lcl|NC_008596.1_prot_YP_890466.1_6044[locus_tag=MSMEG_6247][db_xref=GeneID:4537704][protein=hypotheticalprotein][protein_id=YP_890466.1][location=complement(6312599..6313564)][gbkey=CDS]
26.5772	26.2931	26.5492	26.393	26.4045	26.3309				5	5	5	52.4	52.4	52.4	24.139	0	46.509	599180000	28	lcl|NC_008596.1_prot_YP_890467.1_6045[locus_tag=MSMEG_6248][db_xref=GeneID:4532675][protein=hypotheticalprotein][protein_id=YP_890467.1][location=complement(6313576..6314259)][gbkey=CDS]	lcl|NC_008596.1_prot_YP_890467.1_6045[locus_tag=MSMEG_6248][db_xref=GeneID:4532675][protein=hypotheticalprotein][protein_id=YP_890467.1][location=complement(6313576..6314259)][gbkey=CDS]
28.1914	28.6187	28.2526	NaN	NaN	NaN				9	9	9	31.1	31.1	31.1	47.765	0	34.049	1057500000	14	lcl|NC_008596.1_prot_YP_890468.1_6046[locus_tag=MSMEG_6249][db_xref=GeneID:4533015][protein=hypotheticalprotein][protein_id=YP_890468.1][location=complement(6314259..6315545)][gbkey=CDS]	lcl|NC_008596.1_prot_YP_890468.1_6046[locus_tag=MSMEG_6249][db_xref=GeneID:4533015][protein=hypotheticalprotein][protein_id=YP_890468.1][location=complement(6314259..6315545)][gbkey=CDS]
NaN	NaN	NaN	24.0502	23.7405	23.3406				2	2	2	21.4	21.4	21.4	16.42	0	20.847	49696000	6	lcl|NC_008596.1_prot_YP_890472.1_6050[locus_tag=MSMEG_6253][db_xref=GeneID:4534109][protein=furfamilyproteintranscriptionalregulator][protein_id=YP_890472.1][location=complement(6318227..6318691)][gbkey=CDS]	lcl|NC_008596.1_prot_YP_890472.1_6050[locus_tag=MSMEG_6253][db_xref=GeneID:4534109][protein=furfamilyproteintranscriptionalregulator][protein_id=YP_890472.1][location=complement(6318227..6318691)][gbkey=CDS]
31.0824	31.2338	31.1002	30.5821	30.8597	30.8281				19	19	19	87.3	87.3	87.3	36.475	0	323.31	14576000000	235	lcl|NC_008596.1_prot_YP_890475.1_6053[gene=asd][locus_tag=MSMEG_6256][db_xref=GeneID:4532348][protein=aspartate-semialdehydedehydrogenase][protein_id=YP_890475.1][location=complement(6320473..6321513)][gbkey=CDS]	lcl|NC_008596.1_prot_YP_890475.1_6053[gene=asd][locus_tag=MSMEG_6256][db_xref=GeneID:4532348][protein=aspartate-semialdehydedehydrogenase][protein_id=YP_890475.1][location=complement(6320473..6321513)][gbkey=CDS]
31.4323	31.546	31.5978	31.3592	31.1338	31.2978				23	23	23	68.6	68.6	68.6	44.458	0	323.31	19645000000	240	lcl|NC_008596.1_prot_YP_890476.1_6054[locus_tag=MSMEG_6257][db_xref=GeneID:4535118][protein=aspartatekinase][protein_id=YP_890476.1][location=complement(6321515..6322780)][gbkey=CDS]	lcl|NC_008596.1_prot_YP_890476.1_6054[locus_tag=MSMEG_6257][db_xref=GeneID:4535118][protein=aspartatekinase][protein_id=YP_890476.1][location=complement(6321515..6322780)][gbkey=CDS]
26.741	26.8704	26.3435	27.8707	27.3985	27.5079				8	8	8	54.9	54.9	54.9	21.701	0	107.11	1062400000	52	lcl|NC_008596.1_prot_YP_890477.1_6055[locus_tag=MSMEG_6258][db_xref=GeneID:4535993][protein=nitroreductase][protein_id=YP_890477.1][location=6322878..6323498][gbkey=CDS]	lcl|NC_008596.1_prot_YP_890477.1_6055[locus_tag=MSMEG_6258][db_xref=GeneID:4535993][protein=nitroreductase][protein_id=YP_890477.1][location=6322878..6323498][gbkey=CDS]
26.6308	26.6929	26.8383	27.33	27.5184	27.7021				9	9	9	63.4	63.4	63.4	23.796	0	64.326	1059800000	45	lcl|NC_008596.1_prot_YP_890484.1_6062[locus_tag=MSMEG_6265][db_xref=GeneID:4536669][protein=transcriptionalregulator][protein_id=YP_890484.1][location=6330437..6331087][gbkey=CDS]	lcl|NC_008596.1_prot_YP_890484.1_6062[locus_tag=MSMEG_6265][db_xref=GeneID:4536669][protein=transcriptionalregulator][protein_id=YP_890484.1][location=6330437..6331087][gbkey=CDS]
27.1055	27.217	27.0044	25.9774	25.9903	25.4041				10	10	10	46.6	46.6	46.6	30.614	0	54.202	668610000	42	lcl|NC_008596.1_prot_YP_890485.1_6063[locus_tag=MSMEG_6266][db_xref=GeneID:4533881][protein=thiocyanatehydrolasesubunitbeta][protein_id=YP_890485.1][location=6331259..6332059][gbkey=CDS]	lcl|NC_008596.1_prot_YP_890485.1_6063[locus_tag=MSMEG_6266][db_xref=GeneID:4533881][protein=thiocyanatehydrolasesubunitbeta][protein_id=YP_890485.1][location=6331259..6332059][gbkey=CDS]
28.3777	28.5592	28.4558	26.6227	26.8404	26.6432				10	10	10	66.9	66.9	66.9	26.65	0	110.28	1623900000	44	lcl|NC_008596.1_prot_YP_890486.1_6064[locus_tag=MSMEG_6267][db_xref=GeneID:4531923][protein=thiocyanatehydrolasesubunitgamma][protein_id=YP_890486.1][location=6332056..6332766][gbkey=CDS]	lcl|NC_008596.1_prot_YP_890486.1_6064[locus_tag=MSMEG_6267][db_xref=GeneID:4531923][protein=thiocyanatehydrolasesubunitgamma][protein_id=YP_890486.1][location=6332056..6332766][gbkey=CDS]
26.8389	27.0156	27.0631	27.1461	27.3983	28.0407				9	9	9	28.5	28.5	28.5	49	0	100.81	1199200000	35	lcl|NC_008596.1_prot_YP_890488.1_6066[gene=mgtE][locus_tag=MSMEG_6269][db_xref=GeneID:4531043][protein=magnesiumtransporter][protein_id=YP_890488.1][location=6333151..6334521][gbkey=CDS]	lcl|NC_008596.1_prot_YP_890488.1_6066[gene=mgtE][locus_tag=MSMEG_6269][db_xref=GeneID:4531043][protein=magnesiumtransporter][protein_id=YP_890488.1][location=6333151..6334521][gbkey=CDS]
30.9301	30.8722	30.9035	28.5689	28.8457	28.5772				32	32	32	63.8	63.8	63.8	66.057	0	323.31	8176500000	203	lcl|NC_008596.1_prot_YP_890490.1_6068[gene=leuA][locus_tag=MSMEG_6271][db_xref=GeneID:4532517][protein=2-isopropylmalatesynthase][protein_id=YP_890490.1][location=6334688..6336496][gbkey=CDS]	lcl|NC_008596.1_prot_YP_890490.1_6068[gene=leuA][locus_tag=MSMEG_6271][db_xref=GeneID:4532517][protein=2-isopropylmalatesynthase][protein_id=YP_890490.1][location=6334688..6336496][gbkey=CDS]
26.3238	26.6554	26.2802	26.0623	26.485	26.482				5	5	5	18.2	18.2	18.2	42.73	0	33.73	642370000	20	lcl|NC_008596.1_prot_YP_890495.1_6073[locus_tag=MSMEG_6276][db_xref=GeneID:4531285][protein=murligase][protein_id=YP_890495.1][location=6341496..6342719][gbkey=CDS]	lcl|NC_008596.1_prot_YP_890495.1_6073[locus_tag=MSMEG_6276][db_xref=GeneID:4531285][protein=murligase][protein_id=YP_890495.1][location=6341496..6342719][gbkey=CDS]
26.6193	26.6328	26.8213	26.5138	27.3421	27.2292				6	6	6	34.7	34.7	34.7	25.403	0	32.119	841670000	23	lcl|NC_008596.1_prot_YP_890496.1_6074[locus_tag=MSMEG_6277][db_xref=GeneID:4536852][protein=cobyricacidsynthase][protein_id=YP_890496.1][location=6342716..6343435][gbkey=CDS]	lcl|NC_008596.1_prot_YP_890496.1_6074[locus_tag=MSMEG_6277][db_xref=GeneID:4536852][protein=cobyricacidsynthase][protein_id=YP_890496.1][location=6342716..6343435][gbkey=CDS]
26.185	26.6921	26.4301	27.1346	27.1379	26.957				8	8	8	54.2	54.2	54.2	24.654	0	50.501	797020000	33	lcl|NC_008596.1_prot_YP_890497.1_6075[locus_tag=MSMEG_6278][db_xref=GeneID:4533305][protein=metallo-beta-lactamasesuperfamilyprotein][protein_id=YP_890497.1][location=complement(6343526..6344236)][gbkey=CDS]	lcl|NC_008596.1_prot_YP_890497.1_6075[locus_tag=MSMEG_6278][db_xref=GeneID:4533305][protein=metallo-beta-lactamasesuperfamilyprotein][protein_id=YP_890497.1][location=complement(6343526..6344236)][gbkey=CDS]
28.0438	28.1605	28.0363	26.0032	25.7628	25.5409				7	7	7	59.1	59.1	59.1	22.102	0	67.571	1145200000	44	lcl|NC_008596.1_prot_YP_890498.1_6076[gene=recR][locus_tag=MSMEG_6279][db_xref=GeneID:4536974][protein=recombinationproteinRecR][protein_id=YP_890498.1][location=complement(6344309..6344920)][gbkey=CDS]	lcl|NC_008596.1_prot_YP_890498.1_6076[gene=recR][locus_tag=MSMEG_6279][db_xref=GeneID:4536974][protein=recombinationproteinRecR][protein_id=YP_890498.1][location=complement(6344309..6344920)][gbkey=CDS]
28.6218	29.3612	28.3483	30.2746	30.3187	29.6695				3	3	3	47.1	47.1	47.1	10.336	0	70.025	5737000000	43	lcl|NC_008596.1_prot_YP_890499.1_6077[locus_tag=MSMEG_6280][db_xref=GeneID:4534244][protein=hypotheticalprotein][protein_id=YP_890499.1][location=complement(6344931..6345239)][gbkey=CDS]	lcl|NC_008596.1_prot_YP_890499.1_6077[locus_tag=MSMEG_6280][db_xref=GeneID:4534244][protein=hypotheticalprotein][protein_id=YP_890499.1][location=complement(6344931..6345239)][gbkey=CDS]
24.9461	25.1054	NaN	26.4415	26.4211	26.298				6	6	6	37.9	37.9	37.9	26.97	0	51.639	368280000	23	lcl|NC_008596.1_prot_YP_890500.1_6078[locus_tag=MSMEG_6281][db_xref=GeneID:4535440][protein=N-acetylmuramoyl-L-alanineamidase][protein_id=YP_890500.1][location=6345388..6346182][gbkey=CDS]	lcl|NC_008596.1_prot_YP_890500.1_6078[locus_tag=MSMEG_6281][db_xref=GeneID:4535440][protein=N-acetylmuramoyl-L-alanineamidase][protein_id=YP_890500.1][location=6345388..6346182][gbkey=CDS]
31.2924	31.4208	31.2646	32.1212	32.1168	32.0567				11	11	11	84.8	84.8	84.8	15.267	0	194.48	24921000000	185	lcl|NC_008596.1_prot_YP_890501.1_6079[locus_tag=MSMEG_6282][db_xref=GeneID:4535862][protein=KanYprotein][protein_id=YP_890501.1][location=complement(6346190..6346627)][gbkey=CDS]	lcl|NC_008596.1_prot_YP_890501.1_6079[locus_tag=MSMEG_6282][db_xref=GeneID:4535862][protein=KanYprotein][protein_id=YP_890501.1][location=complement(6346190..6346627)][gbkey=CDS]
29.5033	29.4401	29.4994	27.8615	27.5675	27.5085				13	13	13	36.9	36.9	36.9	52.336	0	139.23	3775300000	82	lcl|NC_008596.1_prot_YP_890502.1_6080[locus_tag=MSMEG_6283][db_xref=GeneID:4536301][protein=FADbindingdomain-containingprotein][protein_id=YP_890502.1][location=6346717..6348117][gbkey=CDS]	lcl|NC_008596.1_prot_YP_890502.1_6080[locus_tag=MSMEG_6283][db_xref=GeneID:4536301][protein=FADbindingdomain-containingprotein][protein_id=YP_890502.1][location=6346717..6348117][gbkey=CDS]
30.643	30.6384	30.6868	30.6418	30.6739	30.7647				20	20	20	68.2	68.2	68.2	48.639	0	212.17	11888000000	167	lcl|NC_008596.1_prot_YP_890503.1_6081[locus_tag=MSMEG_6284][db_xref=GeneID:4532050][protein=cyclopropane-fatty-acyl-phospholipidsynthase][protein_id=YP_890503.1][location=6348114..6349427][gbkey=CDS]	lcl|NC_008596.1_prot_YP_890503.1_6081[locus_tag=MSMEG_6284][db_xref=GeneID:4532050][protein=cyclopropane-fatty-acyl-phospholipidsynthase][protein_id=YP_890503.1][location=6348114..6349427][gbkey=CDS]
29.6895	29.8372	29.7436	30.0909	30.061	30.1471				21	21	21	46.8	46.8	46.8	69.889	0	168.87	7086900000	179	lcl|NC_008596.1_prot_YP_890504.1_6082[locus_tag=MSMEG_6285][db_xref=GeneID:4535738][protein=DNApolymeraseIIIsubunitsgammaandtau][protein_id=YP_890504.1][location=complement(6349463..6351460)][gbkey=CDS]	lcl|NC_008596.1_prot_YP_890504.1_6082[locus_tag=MSMEG_6285][db_xref=GeneID:4535738][protein=DNApolymeraseIIIsubunitsgammaandtau][protein_id=YP_890504.1][location=complement(6349463..6351460)][gbkey=CDS]
30.483	30.4269	30.535	30.5767	30.5236	30.3379				19	19	19	60.5	60.5	60.5	46.41	0	280.41	10022000000	157	lcl|NC_008596.1_prot_YP_890505.1_6083[locus_tag=MSMEG_6286][db_xref=GeneID:4537464][protein=aspartatetransaminase][protein_id=YP_890505.1][location=complement(6351487..6352773)][gbkey=CDS]	lcl|NC_008596.1_prot_YP_890505.1_6083[locus_tag=MSMEG_6286][db_xref=GeneID:4537464][protein=aspartatetransaminase][protein_id=YP_890505.1][location=complement(6351487..6352773)][gbkey=CDS]
27.5312	27.7091	27.5997	27.6362	27.6595	27.8931				3	3	3	22.2	22.2	22.2	31.235	0	96.024	1457600000	47	lcl|NC_008596.1_prot_YP_890506.1_6084[locus_tag=MSMEG_6288][db_xref=GeneID:4532218][protein=hypotheticalprotein][protein_id=YP_890506.1][location=6353155..6354036][gbkey=CDS]	lcl|NC_008596.1_prot_YP_890506.1_6084[locus_tag=MSMEG_6288][db_xref=GeneID:4532218][protein=hypotheticalprotein][protein_id=YP_890506.1][location=6353155..6354036][gbkey=CDS]
27.1648	27.3639	27.792	28.2138	28.2856	28.2187				9	9	9	35.6	35.6	35.6	34.437	0	120.28	1746000000	49	lcl|NC_008596.1_prot_YP_890507.1_6085[locus_tag=MSMEG_6289][db_xref=GeneID:4532927][protein=trypsin][protein_id=YP_890507.1][location=6354081..6355103][gbkey=CDS]	lcl|NC_008596.1_prot_YP_890507.1_6085[locus_tag=MSMEG_6289][db_xref=GeneID:4532927][protein=trypsin][protein_id=YP_890507.1][location=6354081..6355103][gbkey=CDS]
25.2209	25.6714	25.5293	27.0768	26.7586	26.038				13	13	13	34	34	34	53.877	0	57.758	520590000	23	lcl|NC_008596.1_prot_YP_890508.1_6086[locus_tag=MSMEG_6290][db_xref=GeneID:4531033][protein=DNA-bindingprotein][protein_id=YP_890508.1][location=6355142..6356653][gbkey=CDS]	lcl|NC_008596.1_prot_YP_890508.1_6086[locus_tag=MSMEG_6290][db_xref=GeneID:4531033][protein=DNA-bindingprotein][protein_id=YP_890508.1][location=6355142..6356653][gbkey=CDS]
29.2816	29.155	29.2349	28.4241	28.4652	28.2951				20	20	20	63.7	63.7	63.7	44.258	0	123.8	3296900000	97	lcl|NC_008596.1_prot_YP_890509.1_6087[locus_tag=MSMEG_6291][db_xref=GeneID:4532644][protein=D-amino-aciddehydrogenase][protein_id=YP_890509.1][location=6356801..6358051][gbkey=CDS]	lcl|NC_008596.1_prot_YP_890509.1_6087[locus_tag=MSMEG_6291][db_xref=GeneID:4532644][protein=D-amino-aciddehydrogenase][protein_id=YP_890509.1][location=6356801..6358051][gbkey=CDS]
29.3539	29.5518	29.6886	26.6012	26.3019	26.0299				8	8	8	87.9	87.9	87.9	17.078	0	149.77	2903700000	64	lcl|NC_008596.1_prot_YP_890510.1_6088[locus_tag=MSMEG_6292][db_xref=GeneID:4532027][protein=transcriptionelongationfactorGreA][protein_id=YP_890510.1][location=6358172..6358645][gbkey=CDS]	lcl|NC_008596.1_prot_YP_890510.1_6088[locus_tag=MSMEG_6292][db_xref=GeneID:4532027][protein=transcriptionelongationfactorGreA][protein_id=YP_890510.1][location=6358172..6358645][gbkey=CDS]
25.281	25.1812	25.0214	25.1305	25.2035	25.6962				5	5	5	38.9	38.9	38.9	21.478	0	29.683	273370000	15	lcl|NC_008596.1_prot_YP_890511.1_6089[locus_tag=MSMEG_6293][db_xref=GeneID:4533895][protein=transcriptionalregulatoryprotein][protein_id=YP_890511.1][location=6358686..6359258][gbkey=CDS]	lcl|NC_008596.1_prot_YP_890511.1_6089[locus_tag=MSMEG_6293][db_xref=GeneID:4533895][protein=transcriptionalregulatoryprotein][protein_id=YP_890511.1][location=6358686..6359258][gbkey=CDS]
24.4033	24.5636	25.0642	NaN	NaN	NaN				5	5	5	17.1	17.1	17.1	44.79	0	10.734	92868000	5	lcl|NC_008596.1_prot_YP_890512.1_6090[locus_tag=MSMEG_6294][db_xref=GeneID:4534653][protein=caib/baiffamilyprotein][protein_id=YP_890512.1][location=6359407..6360657][gbkey=CDS]	lcl|NC_008596.1_prot_YP_890512.1_6090[locus_tag=MSMEG_6294][db_xref=GeneID:4534653][protein=caib/baiffamilyprotein][protein_id=YP_890512.1][location=6359407..6360657][gbkey=CDS]
25.7291	25.6864	25.5129	25.8467	25.4031	24.6996				8	8	8	38.3	38.3	38.3	39.508	0	22.153	324530000	11	lcl|NC_008596.1_prot_YP_890514.1_6092[locus_tag=MSMEG_6296][db_xref=GeneID:4534495][protein=5-exo-alcoholdehydrogenase][protein_id=YP_890514.1][location=6362009..6363139][gbkey=CDS]	lcl|NC_008596.1_prot_YP_890514.1_6092[locus_tag=MSMEG_6296][db_xref=GeneID:4534495][protein=5-exo-alcoholdehydrogenase][protein_id=YP_890514.1][location=6362009..6363139][gbkey=CDS]
27.0704	27.3379	27.2411	NaN	24.1092	24.0226				13	13	13	32.5	32.5	32.5	54.864	0	87.894	563860000	31	lcl|NC_008596.1_prot_YP_890515.1_6093[locus_tag=MSMEG_6297][db_xref=GeneID:4532728][protein=aldehydedehydrogenase][protein_id=YP_890515.1][location=6363136..6364671][gbkey=CDS]	lcl|NC_008596.1_prot_YP_890515.1_6093[locus_tag=MSMEG_6297][db_xref=GeneID:4532728][protein=aldehydedehydrogenase][protein_id=YP_890515.1][location=6363136..6364671][gbkey=CDS]
27.0683	26.9669	26.9171	27.6077	27.4405	27.4155				14	14	14	68.9	68.9	68.9	25.514	0	92.958	1103400000	50	lcl|NC_008596.1_prot_YP_890518.1_6096[locus_tag=MSMEG_6300][db_xref=GeneID:4536550][protein=GntRfamilytranscriptionalregulator][protein_id=YP_890518.1][location=6366544..6367221][gbkey=CDS]	lcl|NC_008596.1_prot_YP_890518.1_6096[locus_tag=MSMEG_6300][db_xref=GeneID:4536550][protein=GntRfamilytranscriptionalregulator][protein_id=YP_890518.1][location=6366544..6367221][gbkey=CDS]
24.8406	25.2534	25.246	25.9112	25.9664	25.6422				8	8	8	28.9	28.9	28.9	39.364	0	41.507	326570000	24	lcl|NC_008596.1_prot_YP_890519.1_6097[gene=ligD][locus_tag=MSMEG_6301][db_xref=GeneID:4535759][protein=DNApolymeraseLigDpolymerasesubunit][protein_id=YP_890519.1][location=complement(6367237..6368289)][gbkey=CDS]	lcl|NC_008596.1_prot_YP_890519.1_6097[gene=ligD][locus_tag=MSMEG_6301][db_xref=GeneID:4535759][protein=DNApolymeraseLigDpolymerasesubunit][protein_id=YP_890519.1][location=complement(6367237..6368289)][gbkey=CDS]
26.1967	26.3578	26.1778	26.6707	26.9584	26.4128				12	12	12	46.6	46.6	46.6	39.494	0	56.988	623120000	30	lcl|NC_008596.1_prot_YP_890520.1_6098[gene=ligC][locus_tag=MSMEG_6302][db_xref=GeneID:4533888][protein=ATP-dependentDNAligase][protein_id=YP_890520.1][location=complement(6368286..6369332)][gbkey=CDS]	lcl|NC_008596.1_prot_YP_890520.1_6098[gene=ligC][locus_tag=MSMEG_6302][db_xref=GeneID:4533888][protein=ATP-dependentDNAligase][protein_id=YP_890520.1][location=complement(6368286..6369332)][gbkey=CDS]
25.9447	25.9056	26.0004	26.0383	25.2344	25.5336				9	9	9	29.8	29.8	29.8	43.552	0	28.758	391050000	20	lcl|NC_008596.1_prot_YP_890522.1_6100[locus_tag=MSMEG_6303][db_xref=GeneID:4533622][protein=para-nitrobenzylesterase][protein_id=YP_890522.1][location=complement(6370453..6371685)][gbkey=CDS]	lcl|NC_008596.1_prot_YP_890522.1_6100[locus_tag=MSMEG_6303][db_xref=GeneID:4533622][protein=para-nitrobenzylesterase][protein_id=YP_890522.1][location=complement(6370453..6371685)][gbkey=CDS]
23.7897	NaN	23.5429	28.9265	29.2479	29.5236				12	12	12	70.5	70.5	70.5	13.758	0	82.264	2376100000	50	lcl|NC_008596.1_prot_YP_890523.1_6101[locus_tag=MSMEG_6305][db_xref=GeneID:4532495][protein=hypotheticalprotein][protein_id=YP_890523.1][location=6371770..6372138][gbkey=CDS]	lcl|NC_008596.1_prot_YP_890523.1_6101[locus_tag=MSMEG_6305][db_xref=GeneID:4532495][protein=hypotheticalprotein][protein_id=YP_890523.1][location=6371770..6372138][gbkey=CDS]
25.4512	24.5582	25.1178	NaN	NaN	NaN				6	6	6	27.7	27.7	27.7	32.364	0	34.966	250430000	8	lcl|NC_008596.1_prot_YP_890524.1_6102[gene=gltX][locus_tag=MSMEG_6306][db_xref=GeneID:4533375][protein=glutamyl-QtRNA(Asp)synthetase][protein_id=YP_890524.1][location=6372152..6373030][gbkey=CDS]	lcl|NC_008596.1_prot_YP_890524.1_6102[gene=gltX][locus_tag=MSMEG_6306][db_xref=GeneID:4533375][protein=glutamyl-QtRNA(Asp)synthetase][protein_id=YP_890524.1][location=6372152..6373030][gbkey=CDS]
29.9269	29.9538	29.8632	30.6709	30.8465	30.5833				17	17	17	46.7	46.7	46.7	50.874	0	187.9	9298400000	156	lcl|NC_008596.1_prot_YP_890525.1_6103[locus_tag=MSMEG_6307][db_xref=GeneID:4537145][protein=glutamine-bindingperiplasmicprotein/glutaminetransporterpermease][protein_id=YP_890525.1][location=6373123..6374550][gbkey=CDS]	lcl|NC_008596.1_prot_YP_890525.1_6103[locus_tag=MSMEG_6307][db_xref=GeneID:4537145][protein=glutamine-bindingperiplasmicprotein/glutaminetransporterpermease][protein_id=YP_890525.1][location=6373123..6374550][gbkey=CDS]
29.0794	29.1747	29.0998	29.8459	29.7945	29.7782				12	12	12	65.4	65.4	65.4	28.102	0	149.85	5237400000	95	lcl|NC_008596.1_prot_YP_890526.1_6104[locus_tag=MSMEG_6309][db_xref=GeneID:4532636][protein=ABCtransporterATP-bindingprotein][protein_id=YP_890526.1][location=6374547..6375320][gbkey=CDS];lcl|NC_008596.1_prot_YP_885992.1_1569[locus_tag=MSMEG_1614][db_xref=GeneID:4537125][protein=glutaminetransportATP-bindingproteinGlnQ][protein_id=YP_885992.1][location=1702467..1703264][gbkey=CDS]	lcl|NC_008596.1_prot_YP_890526.1_6104[locus_tag=MSMEG_6309][db_xref=GeneID:4532636][protein=ABCtransporterATP-bindingprotein][protein_id=YP_890526.1][location=6374547..6375320][gbkey=CDS]
NaN	NaN	NaN	23.9181	23.7218	23.8387				3	3	3	13.4	13.4	13.4	47.007	0	9.7786	65027000	7	lcl|NC_008596.1_prot_YP_890528.1_6106[locus_tag=MSMEG_6310][db_xref=GeneID:4531311][protein=4-hydroxybutyrateCoA-transferase][protein_id=YP_890528.1][location=complement(6375427..6376752)][gbkey=CDS]	lcl|NC_008596.1_prot_YP_890528.1_6106[locus_tag=MSMEG_6310][db_xref=GeneID:4531311][protein=4-hydroxybutyrateCoA-transferase][protein_id=YP_890528.1][location=complement(6375427..6376752)][gbkey=CDS]
24.7315	25.0464	25.2446	25.16	25.226	25.8563				4	4	4	15.6	15.6	15.6	43.962	0	20.575	280040000	15	lcl|NC_008596.1_prot_YP_890529.1_6107[gene=lys1][locus_tag=MSMEG_6311][db_xref=GeneID:4537318][protein=saccharopinedehydrogenase][protein_id=YP_890529.1][location=complement(6376779..6377996)][gbkey=CDS]	lcl|NC_008596.1_prot_YP_890529.1_6107[gene=lys1][locus_tag=MSMEG_6311][db_xref=GeneID:4537318][protein=saccharopinedehydrogenase][protein_id=YP_890529.1][location=complement(6376779..6377996)][gbkey=CDS]
27.5715	27.6838	27.6369	26.7665	26.8473	26.9023				12	12	12	37.7	37.7	37.7	44.955	0	57.951	1092300000	46	lcl|NC_008596.1_prot_YP_890530.1_6108[locus_tag=MSMEG_6312][db_xref=GeneID:4535593][protein=cytochromeP450][protein_id=YP_890530.1][location=complement(6378073..6379317)][gbkey=CDS]	lcl|NC_008596.1_prot_YP_890530.1_6108[locus_tag=MSMEG_6312][db_xref=GeneID:4535593][protein=cytochromeP450][protein_id=YP_890530.1][location=complement(6378073..6379317)][gbkey=CDS]
26.8908	26.7912	26.7936	27.0282	27.083	26.7833				12	12	12	37.4	37.4	37.4	45.445	0	82.835	854240000	49	lcl|NC_008596.1_prot_YP_890531.1_6109[gene=tgt][locus_tag=MSMEG_6313][db_xref=GeneID:4532694][protein=queuinetRNA-ribosyltransferase][protein_id=YP_890531.1][location=complement(6379351..6380595)][gbkey=CDS]	lcl|NC_008596.1_prot_YP_890531.1_6109[gene=tgt][locus_tag=MSMEG_6313][db_xref=GeneID:4532694][protein=queuinetRNA-ribosyltransferase][protein_id=YP_890531.1][location=complement(6379351..6380595)][gbkey=CDS]
26.1235	26.2271	26.0988	27.6333	27.606	27.7701				8	8	8	42.7	42.7	42.7	33.171	0	53.135	1005500000	40	lcl|NC_008596.1_prot_YP_890533.1_6111[locus_tag=MSMEG_6314][db_xref=GeneID:4533507][protein=haloalkanedehalogenase][protein_id=YP_890533.1][location=complement(6381142..6382050)][gbkey=CDS]	lcl|NC_008596.1_prot_YP_890533.1_6111[locus_tag=MSMEG_6314][db_xref=GeneID:4533507][protein=haloalkanedehalogenase][protein_id=YP_890533.1][location=complement(6381142..6382050)][gbkey=CDS]
29.025	29.15	29.2311	29.5361	29.9686	29.9027				8	8	8	75	75	75	23.3	0	318.19	5301500000	92	lcl|NC_008596.1_prot_YP_890535.1_6113[locus_tag=MSMEG_6317][db_xref=GeneID:4532379][protein=lipolyticproteinG-D-S-L][protein_id=YP_890535.1][location=6382820..6383470][gbkey=CDS]	lcl|NC_008596.1_prot_YP_890535.1_6113[locus_tag=MSMEG_6317][db_xref=GeneID:4532379][protein=lipolyticproteinG-D-S-L][protein_id=YP_890535.1][location=6382820..6383470][gbkey=CDS]
27.4954	27.6468	27.6211	27.7742	27.5891	27.6179				15	15	15	38.3	38.3	38.3	61.194	0	92.376	1418800000	57	lcl|NC_008596.1_prot_YP_890536.1_6114[locus_tag=MSMEG_6319][db_xref=GeneID:4534600][protein=penicillin-bindingprotein,transpeptidase][protein_id=YP_890536.1][location=6383481..6385259][gbkey=CDS]	lcl|NC_008596.1_prot_YP_890536.1_6114[locus_tag=MSMEG_6319][db_xref=GeneID:4534600][protein=penicillin-bindingprotein,transpeptidase][protein_id=YP_890536.1][location=6383481..6385259][gbkey=CDS]
24.4217	24.5704	24.692	24.5261	24.4554	24.5777				3	3	3	35.1	35.1	35.1	12.568	0	22.232	167250000	11	lcl|NC_008596.1_prot_YP_890538.1_6116[locus_tag=MSMEG_6320][db_xref=GeneID:4535724][protein=dioldehydrasesubunitgamma][protein_id=YP_890538.1][location=complement(6386957..6387301)][gbkey=CDS]	lcl|NC_008596.1_prot_YP_890538.1_6116[locus_tag=MSMEG_6320][db_xref=GeneID:4535724][protein=dioldehydrasesubunitgamma][protein_id=YP_890538.1][location=complement(6386957..6387301)][gbkey=CDS]
26.3508	26.4302	26.0913	26.4524	26.4501	26.5473				13	13	13	25.5	25.5	25.5	80.439	0	49.658	599340000	38	lcl|NC_008596.1_prot_YP_890539.1_6117[locus_tag=MSMEG_6321][db_xref=GeneID:4534141][protein=glyceroldehydrataselargesubunit][protein_id=YP_890539.1][location=complement(6387298..6389571)][gbkey=CDS]	lcl|NC_008596.1_prot_YP_890539.1_6117[locus_tag=MSMEG_6321][db_xref=GeneID:4534141][protein=glyceroldehydrataselargesubunit][protein_id=YP_890539.1][location=complement(6387298..6389571)][gbkey=CDS]
25.364	25.3371	25.2788	25.8249	26.0704	26.382				9	9	9	26.7	26.7	26.7	49.877	0	50.207	402890000	24	lcl|NC_008596.1_prot_YP_890540.1_6118[locus_tag=MSMEG_6322][db_xref=GeneID:4537099][protein=bifunctionalwaxestersynthase/acyl-CoAdiacylglycerolacyltransferase][protein_id=YP_890540.1][location=complement(6389612..6390985)][gbkey=CDS]	lcl|NC_008596.1_prot_YP_890540.1_6118[locus_tag=MSMEG_6322][db_xref=GeneID:4537099][protein=bifunctionalwaxestersynthase/acyl-CoAdiacylglycerolacyltransferase][protein_id=YP_890540.1][location=complement(6389612..6390985)][gbkey=CDS]
NaN	NaN	NaN	25.697	25.39	25.6339				4	4	4	36.9	36.9	36.9	15.807	0	16.281	199720000	16	lcl|NC_008596.1_prot_YP_890544.1_6122[locus_tag=MSMEG_6327][db_xref=GeneID:4533802][protein=cytidineanddeoxycytidylatedeaminase][protein_id=YP_890544.1][location=complement(6394144..6394593)][gbkey=CDS]	lcl|NC_008596.1_prot_YP_890544.1_6122[locus_tag=MSMEG_6327][db_xref=GeneID:4533802][protein=cytidineanddeoxycytidylatedeaminase][protein_id=YP_890544.1][location=complement(6394144..6394593)][gbkey=CDS]
27.599	27.8418	28.0449	28.1573	28.5849	28.2675				4	4	4	38.1	38.1	38.1	18.05	0	64.862	1960900000	54	lcl|NC_008596.1_prot_YP_890545.1_6123[locus_tag=MSMEG_6328][db_xref=GeneID:4533793][protein=hypotheticalprotein][protein_id=YP_890545.1][location=complement(6394590..6395096)][gbkey=CDS]	lcl|NC_008596.1_prot_YP_890545.1_6123[locus_tag=MSMEG_6328][db_xref=GeneID:4533793][protein=hypotheticalprotein][protein_id=YP_890545.1][location=complement(6394590..6395096)][gbkey=CDS]
26.3822	26.3169	26.123	26.7423	26.9025	26.6599				7	7	7	29.9	29.9	29.9	32.234	0	65.018	659310000	32	lcl|NC_008596.1_prot_YP_890546.1_6124[locus_tag=MSMEG_6330][db_xref=GeneID:4531578][protein=prephenatedehydrogenase][protein_id=YP_890546.1][location=6395196..6396140][gbkey=CDS]	lcl|NC_008596.1_prot_YP_890546.1_6124[locus_tag=MSMEG_6330][db_xref=GeneID:4531578][protein=prephenatedehydrogenase][protein_id=YP_890546.1][location=6395196..6396140][gbkey=CDS]
29.4005	29.4588	29.1577	30.171	29.6872	29.902				7	7	7	66.1	66.1	66.1	18.765	0	193.97	5875100000	91	lcl|NC_008596.1_prot_YP_890547.1_6125[locus_tag=MSMEG_6329][db_xref=GeneID:4532174][protein=hypotheticalprotein][protein_id=YP_890547.1][location=complement(6396103..6396618)][gbkey=CDS]	lcl|NC_008596.1_prot_YP_890547.1_6125[locus_tag=MSMEG_6329][db_xref=GeneID:4532174][protein=hypotheticalprotein][protein_id=YP_890547.1][location=complement(6396103..6396618)][gbkey=CDS]
28.6837	28.4268	28.324	29.0691	28.6733	28.8316				15	15	15	68.2	68.2	68.2	36.564	0	133.18	2966300000	70	lcl|NC_008596.1_prot_YP_890554.1_6132[locus_tag=MSMEG_6337][db_xref=GeneID:4532304][protein=phosphotransferaseenzymefamilyprotein][protein_id=YP_890554.1][location=complement(6400727..6401740)][gbkey=CDS]	lcl|NC_008596.1_prot_YP_890554.1_6132[locus_tag=MSMEG_6337][db_xref=GeneID:4532304][protein=phosphotransferaseenzymefamilyprotein][protein_id=YP_890554.1][location=complement(6400727..6401740)][gbkey=CDS]
26.7936	26.9114	27.023	26.5251	26.0728	26.407				5	5	5	42.1	42.1	42.1	21.971	0	40.858	723690000	24	lcl|NC_008596.1_prot_YP_890555.1_6133[locus_tag=MSMEG_6338][db_xref=GeneID:4534778][protein=phosphoglyceratemutase][protein_id=YP_890555.1][location=complement(6401750..6402358)][gbkey=CDS]	lcl|NC_008596.1_prot_YP_890555.1_6133[locus_tag=MSMEG_6338][db_xref=GeneID:4534778][protein=phosphoglyceratemutase][protein_id=YP_890555.1][location=complement(6401750..6402358)][gbkey=CDS]
26.9877	27.2371	26.9361	27.3305	27.0445	27.3307				8	8	8	45	45	45	26.602	0	51.61	1023600000	26	lcl|NC_008596.1_prot_YP_890556.1_6134[locus_tag=MSMEG_6340][db_xref=GeneID:4533704][protein=short-chaindehydrogenase/reductaseSDR][protein_id=YP_890556.1][location=6402432..6403187][gbkey=CDS]	lcl|NC_008596.1_prot_YP_890556.1_6134[locus_tag=MSMEG_6340][db_xref=GeneID:4533704][protein=short-chaindehydrogenase/reductaseSDR][protein_id=YP_890556.1][location=6402432..6403187][gbkey=CDS]
27.4045	27.1977	NaN	27.0996	27.3625	27.4103				8	8	8	15.7	15.7	15.7	68.967	0	17.353	1301500000	13	lcl|NC_008596.1_prot_YP_890557.1_6135[locus_tag=MSMEG_6339][db_xref=GeneID:4531355][protein=metallo-beta-lactamase][protein_id=YP_890557.1][location=complement(6403184..6405064)][gbkey=CDS]	lcl|NC_008596.1_prot_YP_890557.1_6135[locus_tag=MSMEG_6339][db_xref=GeneID:4531355][protein=metallo-beta-lactamase][protein_id=YP_890557.1][location=complement(6403184..6405064)][gbkey=CDS]
24.6406	25.2885	25.1774	25.9724	25.7573	26.1188				6	6	6	50.3	50.3	50.3	18.393	0	19.518	346900000	15	lcl|NC_008596.1_prot_YP_890561.1_6139[locus_tag=MSMEG_6343][db_xref=GeneID:4534683][protein=hypotheticalprotein][protein_id=YP_890561.1][location=complement(6407249..6407746)][gbkey=CDS]	lcl|NC_008596.1_prot_YP_890561.1_6139[locus_tag=MSMEG_6343][db_xref=GeneID:4534683][protein=hypotheticalprotein][protein_id=YP_890561.1][location=complement(6407249..6407746)][gbkey=CDS]
30.1881	30.1157	30.0431	30.6202	30.6005	30.5591				17	17	16	63.4	63.4	61.2	38.871	0	144.78	9667400000	169	lcl|NC_008596.1_prot_YP_890566.1_6144[gene=hisC][locus_tag=MSMEG_6351][db_xref=GeneID:4535223][protein=aminotransferase][protein_id=YP_890566.1][location=6410654..6411739][gbkey=CDS]	lcl|NC_008596.1_prot_YP_890566.1_6144[gene=hisC][locus_tag=MSMEG_6351][db_xref=GeneID:4535223][protein=aminotransferase][protein_id=YP_890566.1][location=6410654..6411739][gbkey=CDS]
29.083	29.0136	29.194	28.7997	28.8809	28.6945				13	13	13	75.8	75.8	75.8	17.45	0	111.8	3566600000	96	lcl|NC_008596.1_prot_YP_890567.1_6145[locus_tag=MSMEG_6352][db_xref=GeneID:4531061][protein=hypotheticalprotein][protein_id=YP_890567.1][location=6411736..6412209][gbkey=CDS]	lcl|NC_008596.1_prot_YP_890567.1_6145[locus_tag=MSMEG_6352][db_xref=GeneID:4531061][protein=hypotheticalprotein][protein_id=YP_890567.1][location=6411736..6412209][gbkey=CDS]
30.1911	30.3477	30.2506	30.8349	30.7096	30.7812				13	13	13	70.8	70.8	70.8	28.55	0	137.75	10883000000	115	lcl|NC_008596.1_prot_YP_890568.1_6146[locus_tag=MSMEG_6353][db_xref=GeneID:4534001][protein=enoyl-CoAhydratase][protein_id=YP_890568.1][location=6412212..6413027][gbkey=CDS]	lcl|NC_008596.1_prot_YP_890568.1_6146[locus_tag=MSMEG_6353][db_xref=GeneID:4534001][protein=enoyl-CoAhydratase][protein_id=YP_890568.1][location=6412212..6413027][gbkey=CDS]
26.1463	26.3147	26.3518	25.4012	NaN	25.3326				5	5	5	29.3	29.3	29.3	24.51	0	44.947	378100000	20	lcl|NC_008596.1_prot_YP_890569.1_6147[locus_tag=MSMEG_6354][db_xref=GeneID:4536703][protein=serineesterase,cutinase][protein_id=YP_890569.1][location=6413230..6413949][gbkey=CDS]	lcl|NC_008596.1_prot_YP_890569.1_6147[locus_tag=MSMEG_6354][db_xref=GeneID:4536703][protein=serineesterase,cutinase][protein_id=YP_890569.1][location=6413230..6413949][gbkey=CDS]
23.3789	23.4182	NaN	29.2031	28.7216	28.8896				9	9	9	51.8	51.8	51.8	18.669	0	56.643	1860600000	38	lcl|NC_008596.1_prot_YP_890575.1_6153[locus_tag=MSMEG_6361][db_xref=GeneID:4532994][protein=MarRfamilytranscriptionalregulator][protein_id=YP_890575.1][location=complement(6417795..6418307)][gbkey=CDS]	lcl|NC_008596.1_prot_YP_890575.1_6153[locus_tag=MSMEG_6361][db_xref=GeneID:4532994][protein=MarRfamilytranscriptionalregulator][protein_id=YP_890575.1][location=complement(6417795..6418307)][gbkey=CDS]
26.3666	26.5487	26.2298	27.4045	27.2508	27.0625				12	12	12	40.6	40.6	40.6	33.299	0	46.275	819880000	43	lcl|NC_008596.1_prot_YP_890576.1_6154[locus_tag=MSMEG_6362][db_xref=GeneID:4530815][protein=quinoneoxidoreductase][protein_id=YP_890576.1][location=6418375..6419352][gbkey=CDS]	lcl|NC_008596.1_prot_YP_890576.1_6154[locus_tag=MSMEG_6362][db_xref=GeneID:4530815][protein=quinoneoxidoreductase][protein_id=YP_890576.1][location=6418375..6419352][gbkey=CDS]
29.0673	29.1435	29.3073	28.4112	28.3518	28.3974				17	17	17	73.6	73.6	73.6	41.904	0	267.81	3235600000	121	lcl|NC_008596.1_prot_YP_890577.1_6155[locus_tag=MSMEG_6363][db_xref=GeneID:4531411][protein=cysteinedesulfurase][protein_id=YP_890577.1][location=complement(6419371..6420567)][gbkey=CDS]	lcl|NC_008596.1_prot_YP_890577.1_6155[locus_tag=MSMEG_6363][db_xref=GeneID:4531411][protein=cysteinedesulfurase][protein_id=YP_890577.1][location=complement(6419371..6420567)][gbkey=CDS]
30.1933	30.2992	30.0587	30.5137	30.5129	30.7853				11	11	11	75.4	75.4	75.4	18.944	0	91.714	10077000000	118	lcl|NC_008596.1_prot_YP_890578.1_6156[locus_tag=MSMEG_6365][db_xref=GeneID:4532041][protein=hypotheticalprotein][protein_id=YP_890578.1][location=6421207..6421734][gbkey=CDS]	lcl|NC_008596.1_prot_YP_890578.1_6156[locus_tag=MSMEG_6365][db_xref=GeneID:4532041][protein=hypotheticalprotein][protein_id=YP_890578.1][location=6421207..6421734][gbkey=CDS]
27.5675	27.7396	27.8107	28.1753	28.2218	27.9696				11	11	11	41.6	41.6	41.6	29.41	0	35.191	1732300000	52	lcl|NC_008596.1_prot_YP_890579.1_6157[locus_tag=MSMEG_6366][db_xref=GeneID:4533337][protein=O-antigenexportsystem,ATP-bindingprotein][protein_id=YP_890579.1][location=6421742..6422551][gbkey=CDS]	lcl|NC_008596.1_prot_YP_890579.1_6157[locus_tag=MSMEG_6366][db_xref=GeneID:4533337][protein=O-antigenexportsystem,ATP-bindingprotein][protein_id=YP_890579.1][location=6421742..6422551][gbkey=CDS]
26.8545	26.6994	26.8092	27.7604	27.4147	27.4436				8	8	8	32.8	32.8	32.8	34.04	0	68.996	1142600000	37	lcl|NC_008596.1_prot_YP_890580.1_6158[locus_tag=MSMEG_6367][db_xref=GeneID:4537393][protein=glycosyltransferasefamilyprotein][protein_id=YP_890580.1][location=6422538..6423446][gbkey=CDS]	lcl|NC_008596.1_prot_YP_890580.1_6158[locus_tag=MSMEG_6367][db_xref=GeneID:4537393][protein=glycosyltransferasefamilyprotein][protein_id=YP_890580.1][location=6422538..6423446][gbkey=CDS]
25.7825	25.4781	25.897	26.7525	26.5639	26.8651				4	4	4	16.3	16.3	16.3	31.47	0	33.46	594890000	20	lcl|NC_008596.1_prot_YP_890581.1_6159[locus_tag=MSMEG_6369][db_xref=GeneID:4530969][protein=O-antigenexportsystem,permease][protein_id=YP_890581.1][location=6423443..6424273][gbkey=CDS]	lcl|NC_008596.1_prot_YP_890581.1_6159[locus_tag=MSMEG_6369][db_xref=GeneID:4530969][protein=O-antigenexportsystem,permease][protein_id=YP_890581.1][location=6423443..6424273][gbkey=CDS]
25.1193	24.9837	25.4465	24.7189	25.5697	25.0523				5	5	5	45.8	45.8	45.8	17.374	0	32.532	254870000	16	lcl|NC_008596.1_prot_YP_890583.1_6161[gene=pcaC][locus_tag=MSMEG_6370][db_xref=GeneID:4534651][protein=4-carboxymuconolactonedecarboxylase][protein_id=YP_890583.1][location=complement(6424775..6425236)][gbkey=CDS]	lcl|NC_008596.1_prot_YP_890583.1_6161[gene=pcaC][locus_tag=MSMEG_6370][db_xref=GeneID:4534651][protein=4-carboxymuconolactonedecarboxylase][protein_id=YP_890583.1][location=complement(6424775..6425236)][gbkey=CDS]
26.6718	26.7613	26.8045	NaN	NaN	NaN				9	9	9	36.2	36.2	36.2	33.931	0	38.558	373710000	17	lcl|NC_008596.1_prot_YP_890586.1_6164[locus_tag=MSMEG_6373][db_xref=GeneID:4533837][protein=hypotheticalprotein][protein_id=YP_890586.1][location=complement(6427130..6428068)][gbkey=CDS]	lcl|NC_008596.1_prot_YP_890586.1_6164[locus_tag=MSMEG_6373][db_xref=GeneID:4533837][protein=hypotheticalprotein][protein_id=YP_890586.1][location=complement(6427130..6428068)][gbkey=CDS]
25.2249	24.8372	24.9423	24.8547	24.2326	25.535				7	7	7	28.8	28.8	28.8	35.528	0	15.49	228990000	13	lcl|NC_008596.1_prot_YP_890587.1_6165[gene=panE][locus_tag=MSMEG_6374][db_xref=GeneID:4533336][protein=2-dehydropantoate2-reductase][protein_id=YP_890587.1][location=complement(6428080..6429102)][gbkey=CDS]	lcl|NC_008596.1_prot_YP_890587.1_6165[gene=panE][locus_tag=MSMEG_6374][db_xref=GeneID:4533336][protein=2-dehydropantoate2-reductase][protein_id=YP_890587.1][location=complement(6428080..6429102)][gbkey=CDS]
NaN	NaN	NaN	23.8555	23.9343	24.0305				2	2	2	9.7	9.7	9.7	33.123	0	14.241	95245000	5	lcl|NC_008596.1_prot_YP_890591.1_6169[locus_tag=MSMEG_6378][db_xref=GeneID:4534759][protein=senescencemarkerprotein-30][protein_id=YP_890591.1][location=6431722..6432624][gbkey=CDS]	lcl|NC_008596.1_prot_YP_890591.1_6169[locus_tag=MSMEG_6378][db_xref=GeneID:4534759][protein=senescencemarkerprotein-30][protein_id=YP_890591.1][location=6431722..6432624][gbkey=CDS]
22.9655	23.0981	22.9934	NaN	NaN	NaN				3	3	3	25	25	25	14.678	0.00027241	4.8988	37462000	5	lcl|NC_008596.1_prot_YP_890593.1_6171[locus_tag=MSMEG_6380][db_xref=GeneID:4533573][protein=hypotheticalprotein][protein_id=YP_890593.1][location=complement(6434002..6434412)][gbkey=CDS]	lcl|NC_008596.1_prot_YP_890593.1_6171[locus_tag=MSMEG_6380][db_xref=GeneID:4533573][protein=hypotheticalprotein][protein_id=YP_890593.1][location=complement(6434002..6434412)][gbkey=CDS]
29.7159	29.6692	29.8089	29.8518	29.893	29.9481				18	18	18	48.1	48.1	48.1	51.133	0	203.46	6452700000	138	lcl|NC_008596.1_prot_YP_890595.1_6173[locus_tag=MSMEG_6382][db_xref=GeneID:4532115][protein=oxidoreductase,FAD-binding][protein_id=YP_890595.1][location=6436944..6438350][gbkey=CDS]	lcl|NC_008596.1_prot_YP_890595.1_6173[locus_tag=MSMEG_6382][db_xref=GeneID:4532115][protein=oxidoreductase,FAD-binding][protein_id=YP_890595.1][location=6436944..6438350][gbkey=CDS]
34.342	34.3835	34.5129	31.7546	31.7259	31.8648				44	44	44	75.9	75.9	75.9	81.113	0	323.31	90408000000	647	lcl|NC_008596.1_prot_YP_890597.1_6175[gene=katG][locus_tag=MSMEG_6384][db_xref=GeneID:4536370][protein=catalase/peroxidaseHPI][protein_id=YP_890597.1][location=6438913..6441132][gbkey=CDS]	lcl|NC_008596.1_prot_YP_890597.1_6175[gene=katG][locus_tag=MSMEG_6384][db_xref=GeneID:4536370][protein=catalase/peroxidaseHPI][protein_id=YP_890597.1][location=6438913..6441132][gbkey=CDS]
30.0592	30.227	30.18	30.5667	30.679	30.5679				12	12	12	44.1	44.1	44.1	27.137	0	138.16	9873000000	138	lcl|NC_008596.1_prot_YP_890598.1_6176[locus_tag=MSMEG_6385][db_xref=GeneID:4536568][protein=shortchaindehydrogenase][protein_id=YP_890598.1][location=6441262..6442026][gbkey=CDS]	lcl|NC_008596.1_prot_YP_890598.1_6176[locus_tag=MSMEG_6385][db_xref=GeneID:4536568][protein=shortchaindehydrogenase][protein_id=YP_890598.1][location=6441262..6442026][gbkey=CDS]
26.3201	26.0985	26.3069	26.5666	26.6415	26.4487				6	6	6	11.7	11.7	11.7	67.2	0	27.117	600060000	24	lcl|NC_008596.1_prot_YP_890599.1_6177[locus_tag=MSMEG_6386][db_xref=GeneID:4535675][protein=membraneprotein][protein_id=YP_890599.1][location=6442032..6443906][gbkey=CDS]	lcl|NC_008596.1_prot_YP_890599.1_6177[locus_tag=MSMEG_6386][db_xref=GeneID:4535675][protein=membraneprotein][protein_id=YP_890599.1][location=6442032..6443906][gbkey=CDS]
28.8698	28.9971	28.8629	29.1689	29.1643	28.9938				24	24	24	32.9	32.9	32.9	115.4	0	171.04	3674500000	120	lcl|NC_008596.1_prot_YP_890600.1_6178[locus_tag=MSMEG_6387][db_xref=GeneID:4530827][protein=arabinosyltransferaseA][protein_id=YP_890600.1][location=6443929..6447153][gbkey=CDS]	lcl|NC_008596.1_prot_YP_890600.1_6178[locus_tag=MSMEG_6387][db_xref=GeneID:4530827][protein=arabinosyltransferaseA][protein_id=YP_890600.1][location=6443929..6447153][gbkey=CDS]
29.1307	29.1227	29.2447	29.601	29.6148	29.5906				24	24	24	32	32	32	115.47	0	215.53	4809200000	115	lcl|NC_008596.1_prot_YP_890601.1_6179[locus_tag=MSMEG_6388][db_xref=GeneID:4532614][protein=arabinosyltransferaseB][protein_id=YP_890601.1][location=6447287..6450529][gbkey=CDS]	lcl|NC_008596.1_prot_YP_890601.1_6179[locus_tag=MSMEG_6388][db_xref=GeneID:4532614][protein=arabinosyltransferaseB][protein_id=YP_890601.1][location=6447287..6450529][gbkey=CDS]
29.1177	29.1384	29.1282	29.6159	29.5614	29.6323				22	22	22	32.4	32.4	32.4	116.78	0	212.48	4811300000	151	lcl|NC_008596.1_prot_YP_890602.1_6180[locus_tag=MSMEG_6389][db_xref=GeneID:4534666][protein=arabinosyltransferaseA][protein_id=YP_890602.1][location=6450526..6453774][gbkey=CDS]	lcl|NC_008596.1_prot_YP_890602.1_6180[locus_tag=MSMEG_6389][db_xref=GeneID:4534666][protein=arabinosyltransferaseA][protein_id=YP_890602.1][location=6450526..6453774][gbkey=CDS]
32.5674	32.5843	32.519	32.6108	32.6192	32.6448				29	29	29	73.7	73.7	73.7	56.169	0	323.31	44866000000	474	lcl|NC_008596.1_prot_YP_890604.1_6182[locus_tag=MSMEG_6391][db_xref=GeneID:4535868][protein=propionyl-CoAcarboxylasesubunitbeta][protein_id=YP_890604.1][location=complement(6455190..6456743)][gbkey=CDS]	lcl|NC_008596.1_prot_YP_890604.1_6182[locus_tag=MSMEG_6391][db_xref=GeneID:4535868][protein=propionyl-CoAcarboxylasesubunitbeta][protein_id=YP_890604.1][location=complement(6455190..6456743)][gbkey=CDS]
33.471	33.6165	33.5736	32.2869	32.4589	32.3609				91	91	91	69.9	69.9	69.9	194.46	0	323.31	61962000000	1008	lcl|NC_008596.1_prot_YP_890605.1_6183[locus_tag=MSMEG_6392][db_xref=GeneID:4531096][protein=polyketidesynthase][protein_id=YP_890605.1][location=complement(6456740..6462190)][gbkey=CDS]	lcl|NC_008596.1_prot_YP_890605.1_6183[locus_tag=MSMEG_6392][db_xref=GeneID:4531096][protein=polyketidesynthase][protein_id=YP_890605.1][location=complement(6456740..6462190)][gbkey=CDS]
33.1725	33.1131	33.0017	31.5525	31.5949	31.6477				32	32	32	67	67	67	68.228	0	323.31	41942000000	457	lcl|NC_008596.1_prot_YP_890606.1_6184[locus_tag=MSMEG_6393][db_xref=GeneID:4536267][protein=long-chain-fatty-acid--CoAligase][protein_id=YP_890606.1][location=complement(6462325..6464217)][gbkey=CDS]	lcl|NC_008596.1_prot_YP_890606.1_6184[locus_tag=MSMEG_6393][db_xref=GeneID:4536267][protein=long-chain-fatty-acid--CoAligase][protein_id=YP_890606.1][location=complement(6462325..6464217)][gbkey=CDS]
27.8754	27.9826	27.8676	26.5819	26.9767	26.7375				10	10	10	55.5	55.5	55.5	35.887	0	63.264	1222100000	55	lcl|NC_008596.1_prot_YP_890607.1_6185[locus_tag=MSMEG_6394][db_xref=GeneID:4532687][protein=hypotheticalprotein][protein_id=YP_890607.1][location=complement(6464462..6465475)][gbkey=CDS]	lcl|NC_008596.1_prot_YP_890607.1_6185[locus_tag=MSMEG_6394][db_xref=GeneID:4532687][protein=hypotheticalprotein][protein_id=YP_890607.1][location=complement(6464462..6465475)][gbkey=CDS]
23.8083	23.8661	24.1561	NaN	NaN	NaN				2	2	2	21	21	21	16.326	0	10.196	54910000	4	lcl|NC_008596.1_prot_YP_890608.1_6186[locus_tag=MSMEG_6395][db_xref=GeneID:4536469][protein=hypotheticalprotein][protein_id=YP_890608.1][location=complement(6465494..6465967)][gbkey=CDS]	lcl|NC_008596.1_prot_YP_890608.1_6186[locus_tag=MSMEG_6395][db_xref=GeneID:4536469][protein=hypotheticalprotein][protein_id=YP_890608.1][location=complement(6465494..6465967)][gbkey=CDS]
29.0317	28.9102	28.9903	27.848	28.4726	28.1695				9	9	9	61.7	61.7	61.7	31.517	0	116.43	2789100000	69	lcl|NC_008596.1_prot_YP_890609.1_6187[locus_tag=MSMEG_6396][db_xref=GeneID:4532135][protein=antigen85-C][protein_id=YP_890609.1][location=complement(6466034..6466936)][gbkey=CDS]	lcl|NC_008596.1_prot_YP_890609.1_6187[locus_tag=MSMEG_6396][db_xref=GeneID:4532135][protein=antigen85-C][protein_id=YP_890609.1][location=complement(6466034..6466936)][gbkey=CDS]
33.8579	33.9532	33.9174	31.8797	32.1848	32.0881				12	12	12	54	54	54	35.701	0	274.09	71018000000	291	lcl|NC_008596.1_prot_YP_890611.1_6189[locus_tag=MSMEG_6398][db_xref=GeneID:4534272][protein=antigen85-A][protein_id=YP_890611.1][location=complement(6467091..6468098)][gbkey=CDS]	lcl|NC_008596.1_prot_YP_890611.1_6189[locus_tag=MSMEG_6398][db_xref=GeneID:4534272][protein=antigen85-A][protein_id=YP_890611.1][location=complement(6467091..6468098)][gbkey=CDS]
29.0278	28.7374	28.9073	26.7283	26.4749	26.2573				7	7	6	31.5	31.5	28.5	36.827	0	81.074	1967800000	67	lcl|NC_008596.1_prot_YP_890612.1_6190[locus_tag=MSMEG_6399][db_xref=GeneID:4535515][protein=antigen85-C][protein_id=YP_890612.1][location=complement(6468235..6469248)][gbkey=CDS]	lcl|NC_008596.1_prot_YP_890612.1_6190[locus_tag=MSMEG_6399][db_xref=GeneID:4535515][protein=antigen85-C][protein_id=YP_890612.1][location=complement(6468235..6469248)][gbkey=CDS]
27.9295	28.0182	28.023	28.5341	28.5956	28.5911				11	11	11	28.5	28.5	28.5	70.495	0	60.32	2447900000	68	lcl|NC_008596.1_prot_YP_890613.1_6191[locus_tag=MSMEG_6400][db_xref=GeneID:4532121][protein=transmembraneprotein][protein_id=YP_890613.1][location=complement(6469392..6471329)][gbkey=CDS]	lcl|NC_008596.1_prot_YP_890613.1_6191[locus_tag=MSMEG_6400][db_xref=GeneID:4532121][protein=transmembraneprotein][protein_id=YP_890613.1][location=complement(6469392..6471329)][gbkey=CDS]
27.7428	27.4608	27.5048	27.7249	27.7617	27.4893				6	6	6	28.6	28.6	28.6	34.527	0	33.941	1441700000	34	lcl|NC_008596.1_prot_YP_890614.1_6192[locus_tag=MSMEG_6401][db_xref=GeneID:4531870][protein=phosphoribosediphosphate:decaprenyl-phosphatephosphoribosyltransferase][protein_id=YP_890614.1][location=complement(6471409..6472365)][gbkey=CDS]	lcl|NC_008596.1_prot_YP_890614.1_6192[locus_tag=MSMEG_6401][db_xref=GeneID:4531870][protein=phosphoribosediphosphate:decaprenyl-phosphatephosphoribosyltransferase][protein_id=YP_890614.1][location=complement(6471409..6472365)][gbkey=CDS]
27.2007	27.2321	27.1494	26.7227	26.8213	26.7517				7	7	7	56.1	56.1	56.1	17.975	0	66.972	955490000	47	lcl|NC_008596.1_prot_YP_890615.1_6193[locus_tag=MSMEG_6402][db_xref=GeneID:4536054][protein=PAP2superfamilyprotein][protein_id=YP_890615.1][location=complement(6472402..6472944)][gbkey=CDS]	lcl|NC_008596.1_prot_YP_890615.1_6193[locus_tag=MSMEG_6402][db_xref=GeneID:4536054][protein=PAP2superfamilyprotein][protein_id=YP_890615.1][location=complement(6472402..6472944)][gbkey=CDS]
30.8025	30.8644	30.7934	30.6019	30.6653	30.5658				32	32	32	62.1	62.1	62.1	71.572	0	323.31	12006000000	271	lcl|NC_008596.1_prot_YP_890616.1_6194[locus_tag=MSMEG_6403][db_xref=GeneID:4536763][protein=bifunctionaludp-galactofuranosyltransferaseglft][protein_id=YP_890616.1][location=complement(6472941..6474881)][gbkey=CDS]	lcl|NC_008596.1_prot_YP_890616.1_6194[locus_tag=MSMEG_6403][db_xref=GeneID:4536763][protein=bifunctionaludp-galactofuranosyltransferaseglft][protein_id=YP_890616.1][location=complement(6472941..6474881)][gbkey=CDS]
30.2508	30.3242	30.2302	30.5607	30.6759	30.4088				16	16	16	43	43	43	47.057	0	131.56	9748400000	148	lcl|NC_008596.1_prot_YP_890617.1_6195[gene=glf][locus_tag=MSMEG_6404][db_xref=GeneID:4534537][protein=UDP-galactopyranosemutase][protein_id=YP_890617.1][location=complement(6474878..6476116)][gbkey=CDS]	lcl|NC_008596.1_prot_YP_890617.1_6195[gene=glf][locus_tag=MSMEG_6404][db_xref=GeneID:4534537][protein=UDP-galactopyranosemutase][protein_id=YP_890617.1][location=complement(6474878..6476116)][gbkey=CDS]
28.5073	28.6876	28.8271	29.0842	28.8473	29.1621				8	8	8	50.4	50.4	50.4	28.288	0	179.44	3351700000	67	lcl|NC_008596.1_prot_YP_890620.1_6198[locus_tag=MSMEG_6407][db_xref=GeneID:4534570][protein=coffamilyhydrolase][protein_id=YP_890620.1][location=complement(6479076..6479900)][gbkey=CDS]	lcl|NC_008596.1_prot_YP_890620.1_6198[locus_tag=MSMEG_6407][db_xref=GeneID:4534570][protein=coffamilyhydrolase][protein_id=YP_890620.1][location=complement(6479076..6479900)][gbkey=CDS]
28.5783	28.7708	28.6718	29.2885	29.3239	29.2205				11	11	10	60.5	60.5	54.5	27.406	0	87.168	3695800000	72	lcl|NC_008596.1_prot_YP_890621.1_6199[locus_tag=MSMEG_6408][db_xref=GeneID:4537173][protein=acyltransferase][protein_id=YP_890621.1][location=complement(6479897..6480658)][gbkey=CDS]	lcl|NC_008596.1_prot_YP_890621.1_6199[locus_tag=MSMEG_6408][db_xref=GeneID:4537173][protein=acyltransferase][protein_id=YP_890621.1][location=complement(6479897..6480658)][gbkey=CDS]
28.0881	27.9782	28.1843	28.8593	28.8663	29.0105				9	8	8	52.1	46.4	46.4	28.665	0	97.73	2796400000	48	lcl|NC_008596.1_prot_YP_890622.1_6200[locus_tag=MSMEG_6409][db_xref=GeneID:4531153][protein=acyltransferase][protein_id=YP_890622.1][location=complement(6480665..6481456)][gbkey=CDS]	lcl|NC_008596.1_prot_YP_890622.1_6200[locus_tag=MSMEG_6409][db_xref=GeneID:4531153][protein=acyltransferase][protein_id=YP_890622.1][location=complement(6480665..6481456)][gbkey=CDS]
30.84	30.8098	30.9971	28.4568	29.2141	28.9252				18	18	18	58.5	58.5	58.5	58.638	0	310.88	8385100000	142	lcl|NC_008596.1_prot_YP_890623.1_6201[locus_tag=MSMEG_6410][db_xref=GeneID:4530968][protein=Rieske2Fe-2Sfamilyprotein][protein_id=YP_890623.1][location=6481598..6483154][gbkey=CDS]	lcl|NC_008596.1_prot_YP_890623.1_6201[locus_tag=MSMEG_6410][db_xref=GeneID:4530968][protein=Rieske2Fe-2Sfamilyprotein][protein_id=YP_890623.1][location=6481598..6483154][gbkey=CDS]
26.6398	26.9829	27.1121	NaN	NaN	NaN				7	7	7	70	70	70	12.668	0	22.586	430860000	11	lcl|NC_008596.1_prot_YP_890624.1_6202[locus_tag=MSMEG_6411][db_xref=GeneID:4535672][protein=hypotheticalprotein][protein_id=YP_890624.1][location=6483151..6483483][gbkey=CDS]	lcl|NC_008596.1_prot_YP_890624.1_6202[locus_tag=MSMEG_6411][db_xref=GeneID:4535672][protein=hypotheticalprotein][protein_id=YP_890624.1][location=6483151..6483483][gbkey=CDS]
30.5284	30.5025	30.3846	30.7561	30.9787	30.7953				12	12	12	65.4	65.4	65.4	29.378	0	187.82	11556000000	139	lcl|NC_008596.1_prot_YP_890625.1_6203[locus_tag=MSMEG_6412][db_xref=GeneID:4533368][protein=hypotheticalprotein][protein_id=YP_890625.1][location=complement(6483487..6484305)][gbkey=CDS]	lcl|NC_008596.1_prot_YP_890625.1_6203[locus_tag=MSMEG_6412][db_xref=GeneID:4533368][protein=hypotheticalprotein][protein_id=YP_890625.1][location=complement(6483487..6484305)][gbkey=CDS]
30.0756	30.2361	30.1441	30.4082	30.5638	30.6234				19	19	19	54.4	54.4	54.4	45.514	0	236.76	9554300000	157	lcl|NC_008596.1_prot_YP_890626.1_6204[gene=serS][locus_tag=MSMEG_6413][db_xref=GeneID:4531455][protein=seryl-tRNAsynthetase][protein_id=YP_890626.1][location=complement(6484302..6485555)][gbkey=CDS]	lcl|NC_008596.1_prot_YP_890626.1_6204[gene=serS][locus_tag=MSMEG_6413][db_xref=GeneID:4531455][protein=seryl-tRNAsynthetase][protein_id=YP_890626.1][location=complement(6484302..6485555)][gbkey=CDS]
26.6369	27.0942	27.1537	24.3351	NaN	24.4851				9	9	9	29	29	29	49.765	0	52.917	498630000	40	lcl|NC_008596.1_prot_YP_890627.1_6205[locus_tag=MSMEG_6414][db_xref=GeneID:4536736][protein=hypotheticalprotein][protein_id=YP_890627.1][location=6485712..6487163][gbkey=CDS]	lcl|NC_008596.1_prot_YP_890627.1_6205[locus_tag=MSMEG_6414][db_xref=GeneID:4536736][protein=hypotheticalprotein][protein_id=YP_890627.1][location=6485712..6487163][gbkey=CDS]
26.1763	26.4561	26.6534	25.7712	25.6446	26.0163				8	8	8	69.3	69.3	69.3	24.906	0	33.76	519360000	25	lcl|NC_008596.1_prot_YP_890630.1_6208[locus_tag=MSMEG_6416][db_xref=GeneID:4536748][protein=phosphoglyceratemutase][protein_id=YP_890630.1][location=complement(6487771..6488457)][gbkey=CDS]	lcl|NC_008596.1_prot_YP_890630.1_6208[locus_tag=MSMEG_6416][db_xref=GeneID:4536748][protein=phosphoglyceratemutase][protein_id=YP_890630.1][location=complement(6487771..6488457)][gbkey=CDS]
28.4237	28.4968	28.4634	29.1149	29.1328	29.3547				9	9	9	48.1	48.1	48.1	32.463	0	118.97	3430400000	95	lcl|NC_008596.1_prot_YP_890631.1_6209[locus_tag=MSMEG_6418][db_xref=GeneID:4534511][protein=prephenatedehydratase][protein_id=YP_890631.1][location=complement(6488454..6489386)][gbkey=CDS]	lcl|NC_008596.1_prot_YP_890631.1_6209[locus_tag=MSMEG_6418][db_xref=GeneID:4534511][protein=prephenatedehydratase][protein_id=YP_890631.1][location=complement(6488454..6489386)][gbkey=CDS]
NaN	23.2402	23.3664	NaN	NaN	NaN				2	2	2	10	10	10	28.223	0.0010616	3.8667	30486000	6	lcl|NC_008596.1_prot_YP_890633.1_6211[locus_tag=MSMEG_6420][db_xref=GeneID:4530984][protein=abortiveinfectionprotein][protein_id=YP_890633.1][location=6490338..6491120][gbkey=CDS]	lcl|NC_008596.1_prot_YP_890633.1_6211[locus_tag=MSMEG_6420][db_xref=GeneID:4530984][protein=abortiveinfectionprotein][protein_id=YP_890633.1][location=6490338..6491120][gbkey=CDS]
NaN	NaN	NaN	24.8552	24.5256	24.2886				5	5	5	11.6	11.6	11.6	66.557	0	16.881	82073000	4	lcl|NC_008596.1_prot_YP_890634.1_6212[locus_tag=MSMEG_6421][db_xref=GeneID:4531336][protein=transcriptionalregulator][protein_id=YP_890634.1][location=6490613..6492484][gbkey=CDS]	lcl|NC_008596.1_prot_YP_890634.1_6212[locus_tag=MSMEG_6421][db_xref=GeneID:4531336][protein=transcriptionalregulator][protein_id=YP_890634.1][location=6490613..6492484][gbkey=CDS]
29.6732	29.8707	29.8257	NaN	NaN	NaN				10	10	10	71.3	71.3	71.3	20.039	0	115.38	3110100000	48	lcl|NC_008596.1_prot_YP_890635.1_6213[locus_tag=MSMEG_6422][db_xref=GeneID:4532622][protein=ferritinfamilyprotein][protein_id=YP_890635.1][location=6492624..6493169][gbkey=CDS]	lcl|NC_008596.1_prot_YP_890635.1_6213[locus_tag=MSMEG_6422][db_xref=GeneID:4532622][protein=ferritinfamilyprotein][protein_id=YP_890635.1][location=6492624..6493169][gbkey=CDS]
27.78	27.7526	27.5064	28.3651	28.1604	28.5624				10	10	10	50.2	50.2	50.2	30.385	0	148.05	1970300000	60	lcl|NC_008596.1_prot_YP_890636.1_6214[locus_tag=MSMEG_6423][db_xref=GeneID:4534108][protein=glycerophosphoryldiesterphosphodiesterase][protein_id=YP_890636.1][location=complement(6493183..6494028)][gbkey=CDS]	lcl|NC_008596.1_prot_YP_890636.1_6214[locus_tag=MSMEG_6423][db_xref=GeneID:4534108][protein=glycerophosphoryldiesterphosphodiesterase][protein_id=YP_890636.1][location=complement(6493183..6494028)][gbkey=CDS]
NaN	NaN	NaN	25.3114	25.4207	25.5146				4	4	4	12.5	12.5	12.5	42.206	0	19.921	205530000	9	lcl|NC_008596.1_prot_YP_890637.1_6215[locus_tag=MSMEG_6424][db_xref=GeneID:4537634][protein=transmembraneprotein][protein_id=YP_890637.1][location=complement(6494033..6495190)][gbkey=CDS]	lcl|NC_008596.1_prot_YP_890637.1_6215[locus_tag=MSMEG_6424][db_xref=GeneID:4537634][protein=transmembraneprotein][protein_id=YP_890637.1][location=complement(6494033..6495190)][gbkey=CDS]
27.9912	27.9835	28.237	28.6706	28.7608	28.6479				9	9	9	97.3	97.3	97.3	12.02	0	68.014	2481100000	69	lcl|NC_008596.1_prot_YP_890638.1_6216[locus_tag=MSMEG_6425][db_xref=GeneID:4537359][protein=rhodanese-likedomain-containingprotein][protein_id=YP_890638.1][location=complement(6495219..6495560)][gbkey=CDS]	lcl|NC_008596.1_prot_YP_890638.1_6216[locus_tag=MSMEG_6425][db_xref=GeneID:4537359][protein=rhodanese-likedomain-containingprotein][protein_id=YP_890638.1][location=complement(6495219..6495560)][gbkey=CDS]
33.9116	33.7225	33.8481	33.3005	33.6337	33.6444				11	11	8	68.6	68.6	61.4	22.935	0	241.9	94086000000	247	lcl|NC_008596.1_prot_YP_890640.1_6218[locus_tag=MSMEG_6427][db_xref=GeneID:4532831][protein=[Mn]superoxidedismutase][protein_id=YP_890640.1][location=6496331..6496954][gbkey=CDS]	lcl|NC_008596.1_prot_YP_890640.1_6218[locus_tag=MSMEG_6427][db_xref=GeneID:4532831][protein=[Mn]superoxidedismutase][protein_id=YP_890640.1][location=6496331..6496954][gbkey=CDS]
NaN	NaN	NaN	24.4576	24.6236	24.4963				3	3	3	6.7	6.7	6.7	60.599	0	22.803	99914000	11	lcl|NC_008596.1_prot_YP_890643.1_6221[locus_tag=MSMEG_6430][db_xref=GeneID:4533625][protein=hypotheticalprotein][protein_id=YP_890643.1][location=complement(6498318..6500012)][gbkey=CDS]	lcl|NC_008596.1_prot_YP_890643.1_6221[locus_tag=MSMEG_6430][db_xref=GeneID:4533625][protein=hypotheticalprotein][protein_id=YP_890643.1][location=complement(6498318..6500012)][gbkey=CDS]
32.4782	32.509	32.8718	32.5323	32.7746	32.7848				10	10	10	72.5	72.5	72.5	15.994	0	159.27	47329000000	275	lcl|NC_008596.1_prot_YP_890644.1_6222[locus_tag=MSMEG_6431][db_xref=GeneID:4533891][protein=hypotheticalprotein][protein_id=YP_890644.1][location=6498402..6498830][gbkey=CDS]	lcl|NC_008596.1_prot_YP_890644.1_6222[locus_tag=MSMEG_6431][db_xref=GeneID:4533891][protein=hypotheticalprotein][protein_id=YP_890644.1][location=6498402..6498830][gbkey=CDS]
NaN	24.5449	24.7062	NaN	NaN	NaN				4	4	4	20.3	20.3	20.3	16.943	0	8.5499	72683000	5	lcl|NC_008596.1_prot_YP_890645.1_6223[locus_tag=MSMEG_6432][db_xref=GeneID:4531313][protein=hypotheticalprotein][protein_id=YP_890645.1][location=complement(6500009..6500470)][gbkey=CDS]	lcl|NC_008596.1_prot_YP_890645.1_6223[locus_tag=MSMEG_6432][db_xref=GeneID:4531313][protein=hypotheticalprotein][protein_id=YP_890645.1][location=complement(6500009..6500470)][gbkey=CDS]
29.1594	29.1328	28.9944	29.6384	29.6221	29.5151				8	8	8	45.9	45.9	45.9	23.717	0	159.13	4737400000	66	lcl|NC_008596.1_prot_YP_890647.1_6225[locus_tag=MSMEG_6434][db_xref=GeneID:4534905][protein=hypotheticalprotein][protein_id=YP_890647.1][location=6501891..6502547][gbkey=CDS]	lcl|NC_008596.1_prot_YP_890647.1_6225[locus_tag=MSMEG_6434][db_xref=GeneID:4534905][protein=hypotheticalprotein][protein_id=YP_890647.1][location=6501891..6502547][gbkey=CDS]
26.7104	26.7357	26.8105	26.4181	25.5515	26.5872				3	3	3	35.2	35.2	35.2	16.141	0	34.024	661450000	22	lcl|NC_008596.1_prot_YP_890651.1_6229[locus_tag=MSMEG_6438][db_xref=GeneID:4531526][protein=hypotheticalprotein][protein_id=YP_890651.1][location=6504708..6505196][gbkey=CDS]	lcl|NC_008596.1_prot_YP_890651.1_6229[locus_tag=MSMEG_6438][db_xref=GeneID:4531526][protein=hypotheticalprotein][protein_id=YP_890651.1][location=6504708..6505196][gbkey=CDS]
28.2463	28.3166	28.7642	29.244	29.0666	29.0564				5	5	5	47.2	47.2	47.2	16.406	0	55.503	3448900000	36	lcl|NC_008596.1_prot_YP_890652.1_6230[locus_tag=MSMEG_6439][db_xref=GeneID:4535056][protein=ribonucleaseactivityregulatorproteinRraA][protein_id=YP_890652.1][location=6505226..6505705][gbkey=CDS]	lcl|NC_008596.1_prot_YP_890652.1_6230[locus_tag=MSMEG_6439][db_xref=GeneID:4535056][protein=ribonucleaseactivityregulatorproteinRraA][protein_id=YP_890652.1][location=6505226..6505705][gbkey=CDS]
31.47	31.3459	31.4084	29.5521	30.0375	29.7653				25	25	25	59.3	59.3	59.3	55.099	0	242.82	12779000000	198	lcl|NC_008596.1_prot_YP_890653.1_6231[locus_tag=MSMEG_6440][db_xref=GeneID:4537741][protein=monooxygenase,flavin-bindingfamilyprotein][protein_id=YP_890653.1][location=complement(6505769..6507247)][gbkey=CDS]	lcl|NC_008596.1_prot_YP_890653.1_6231[locus_tag=MSMEG_6440][db_xref=GeneID:4537741][protein=monooxygenase,flavin-bindingfamilyprotein][protein_id=YP_890653.1][location=complement(6505769..6507247)][gbkey=CDS]
25.9229	25.6244	25.9099	26.8033	27.1332	26.897				8	8	8	60.4	60.4	60.4	23.512	0	44.765	634870000	28	lcl|NC_008596.1_prot_YP_890654.1_6232[locus_tag=MSMEG_6441][db_xref=GeneID:4535770][protein=TetRfamilytranscriptionalregulator][protein_id=YP_890654.1][location=6507325..6507978][gbkey=CDS]	lcl|NC_008596.1_prot_YP_890654.1_6232[locus_tag=MSMEG_6441][db_xref=GeneID:4535770][protein=TetRfamilytranscriptionalregulator][protein_id=YP_890654.1][location=6507325..6507978][gbkey=CDS]
NaN	NaN	NaN	26.1748	26.1813	26.2891				6	6	6	19.5	19.5	19.5	36.55	0	17.925	288970000	6	lcl|NC_008596.1_prot_YP_890658.1_6236[locus_tag=MSMEG_6445][db_xref=GeneID:4533911][protein=hypotheticalprotein][protein_id=YP_890658.1][location=complement(6509909..6510913)][gbkey=CDS]	lcl|NC_008596.1_prot_YP_890658.1_6236[locus_tag=MSMEG_6445][db_xref=GeneID:4533911][protein=hypotheticalprotein][protein_id=YP_890658.1][location=complement(6509909..6510913)][gbkey=CDS]
25.0729	25.2442	25.1971	NaN	NaN	NaN				6	6	6	18.1	18.1	18.1	50.197	0	18.293	161550000	8	lcl|NC_008596.1_prot_YP_890663.1_6241[locus_tag=MSMEG_6450][db_xref=GeneID:4535901][protein=hypotheticalprotein][protein_id=YP_890663.1][location=6512987..6514384][gbkey=CDS]	lcl|NC_008596.1_prot_YP_890663.1_6241[locus_tag=MSMEG_6450][db_xref=GeneID:4535901][protein=hypotheticalprotein][protein_id=YP_890663.1][location=6512987..6514384][gbkey=CDS]
NaN	NaN	NaN	26.3681	25.8434	25.6855				5	5	5	43.1	43.1	43.1	14.229	0	26.27	231380000	11	lcl|NC_008596.1_prot_YP_890664.1_6242[locus_tag=MSMEG_6451][db_xref=GeneID:4535609][protein=ArsRfamilytranscriptionalregulator][protein_id=YP_890664.1][location=6514667..6515059][gbkey=CDS]	lcl|NC_008596.1_prot_YP_890664.1_6242[locus_tag=MSMEG_6451][db_xref=GeneID:4535609][protein=ArsRfamilytranscriptionalregulator][protein_id=YP_890664.1][location=6514667..6515059][gbkey=CDS]
NaN	NaN	NaN	27.1539	27.1319	26.8763				7	7	7	18.8	18.8	18.8	56.1	0	72.076	476560000	20	lcl|NC_008596.1_prot_YP_890665.1_6243[locus_tag=MSMEG_6453][db_xref=GeneID:4537329][protein=sulfatepermease][protein_id=YP_890665.1][location=6515062..6516696][gbkey=CDS]	lcl|NC_008596.1_prot_YP_890665.1_6243[locus_tag=MSMEG_6453][db_xref=GeneID:4537329][protein=sulfatepermease][protein_id=YP_890665.1][location=6515062..6516696][gbkey=CDS]
31.5917	31.68	31.7037	32.0091	32.0096	32.0293				22	22	22	57.8	57.8	57.8	48.198	0	323.31	27193000000	334	lcl|NC_008596.1_prot_YP_890666.1_6244[locus_tag=MSMEG_6452][db_xref=GeneID:4533243][protein=[NADP+]succinate-semialdehydedehydrogenase][protein_id=YP_890666.1][location=complement(6516693..6518045)][gbkey=CDS]	lcl|NC_008596.1_prot_YP_890666.1_6244[locus_tag=MSMEG_6452][db_xref=GeneID:4533243][protein=[NADP+]succinate-semialdehydedehydrogenase][protein_id=YP_890666.1][location=complement(6516693..6518045)][gbkey=CDS]
28.4696	28.3874	28.5994	29.677	29.905	29.8567				8	8	8	36.6	36.6	36.6	31.194	0	66.896	4568000000	80	lcl|NC_008596.1_prot_YP_890667.1_6245[locus_tag=MSMEG_6454][db_xref=GeneID:4531373][protein=hypotheticalprotein][protein_id=YP_890667.1][location=6518199..6519053][gbkey=CDS]	lcl|NC_008596.1_prot_YP_890667.1_6245[locus_tag=MSMEG_6454][db_xref=GeneID:4531373][protein=hypotheticalprotein][protein_id=YP_890667.1][location=6518199..6519053][gbkey=CDS]
30.7193	30.7525	30.6969	27.0341	27.4998	27.4015				26	26	25	70.5	70.5	67.8	53.673	0	250.52	6420800000	151	lcl|NC_008596.1_prot_YP_890671.1_6249[gene=gltD][locus_tag=MSMEG_6458][db_xref=GeneID:4537412][protein=glutamatesynthasesubunitbeta][protein_id=YP_890671.1][location=complement(6520673..6522139)][gbkey=CDS]	lcl|NC_008596.1_prot_YP_890671.1_6249[gene=gltD][locus_tag=MSMEG_6458][db_xref=GeneID:4537412][protein=glutamatesynthasesubunitbeta][protein_id=YP_890671.1][location=complement(6520673..6522139)][gbkey=CDS]
32.4457	32.3004	32.3247	28.433	28.7786	28.6993				64	64	62	62.7	62.7	59.7	167.12	0	323.31	19769000000	390	lcl|NC_008596.1_prot_YP_890672.1_6250[locus_tag=MSMEG_6459][db_xref=GeneID:4534175][protein=ferredoxin-dependentglutamatesynthase1][protein_id=YP_890672.1][location=complement(6522132..6526760)][gbkey=CDS]	lcl|NC_008596.1_prot_YP_890672.1_6250[locus_tag=MSMEG_6459][db_xref=GeneID:4534175][protein=ferredoxin-dependentglutamatesynthase1][protein_id=YP_890672.1][location=complement(6522132..6526760)][gbkey=CDS]
26.2431	25.8937	26.0207	NaN	NaN	NaN				5	5	5	35	35	35	27.53	0	22.257	229290000	13	lcl|NC_008596.1_prot_YP_890677.1_6255[locus_tag=MSMEG_6464][db_xref=GeneID:4530908][protein=hypotheticalprotein][protein_id=YP_890677.1][location=6529689..6530489][gbkey=CDS]	lcl|NC_008596.1_prot_YP_890677.1_6255[locus_tag=MSMEG_6464][db_xref=GeneID:4530908][protein=hypotheticalprotein][protein_id=YP_890677.1][location=6529689..6530489][gbkey=CDS]
30.9454	30.6808	31.0239	30.1716	29.9889	30.3349				11	11	11	66.1	66.1	66.1	20.27	0	212.97	11239000000	125	lcl|NC_008596.1_prot_YP_890680.1_6258[locus_tag=MSMEG_6467][db_xref=GeneID:4537312][protein=starvation-inducedDNAprotectingprotein][protein_id=YP_890680.1][location=complement(6532853..6533404)][gbkey=CDS]	lcl|NC_008596.1_prot_YP_890680.1_6258[locus_tag=MSMEG_6467][db_xref=GeneID:4537312][protein=starvation-inducedDNAprotectingprotein][protein_id=YP_890680.1][location=complement(6532853..6533404)][gbkey=CDS]
NaN	NaN	NaN	24.7561	24.3564	24.6368				2	2	2	22	22	22	15.318	0.00053305	4.0655	87706000	5	lcl|NC_008596.1_prot_YP_890682.1_6260[locus_tag=MSMEG_6469][db_xref=GeneID:4535873][protein=hypotheticalprotein][protein_id=YP_890682.1][location=complement(6534409..6534834)][gbkey=CDS]	lcl|NC_008596.1_prot_YP_890682.1_6260[locus_tag=MSMEG_6469][db_xref=GeneID:4535873][protein=hypotheticalprotein][protein_id=YP_890682.1][location=complement(6534409..6534834)][gbkey=CDS]
30.163	30.1874	30.1398	30.7524	30.7353	30.8266				24	24	24	61.4	61.4	61.4	52.004	0	319.31	10437000000	206	lcl|NC_008596.1_prot_YP_890684.1_6262[locus_tag=MSMEG_6471][db_xref=GeneID:4535637][protein=glycine/D-aminoacidoxidase][protein_id=YP_890684.1][location=complement(6535287..6536726)][gbkey=CDS]	lcl|NC_008596.1_prot_YP_890684.1_6262[locus_tag=MSMEG_6471][db_xref=GeneID:4535637][protein=glycine/D-aminoacidoxidase][protein_id=YP_890684.1][location=complement(6535287..6536726)][gbkey=CDS]
26.5356	26.3808	26.5882	28.5986	28.7034	28.6984				10	10	10	47.8	47.8	47.8	30.941	0	75.579	1804700000	56	lcl|NC_008596.1_prot_YP_890686.1_6264[locus_tag=MSMEG_6473][db_xref=GeneID:4536950][protein=tetracenomycinpolyketidesynthesisO-methyltransferaseTcmP][protein_id=YP_890686.1][location=complement(6537143..6537961)][gbkey=CDS]	lcl|NC_008596.1_prot_YP_890686.1_6264[locus_tag=MSMEG_6473][db_xref=GeneID:4536950][protein=tetracenomycinpolyketidesynthesisO-methyltransferaseTcmP][protein_id=YP_890686.1][location=complement(6537143..6537961)][gbkey=CDS]
26.7641	26.875	26.6584	26.0928	26.7032	26.673				13	13	13	45.6	45.6	45.6	36.674	0	56.214	740610000	25	lcl|NC_008596.1_prot_YP_890687.1_6265[locus_tag=MSMEG_6474][db_xref=GeneID:4535302][protein=nucleoside-diphosphate-sugarepimerase][protein_id=YP_890687.1][location=complement(6538024..6539046)][gbkey=CDS]	lcl|NC_008596.1_prot_YP_890687.1_6265[locus_tag=MSMEG_6474][db_xref=GeneID:4535302][protein=nucleoside-diphosphate-sugarepimerase][protein_id=YP_890687.1][location=complement(6538024..6539046)][gbkey=CDS]
26.0658	26.0426	26.2004	NaN	NaN	NaN				6	6	6	48.2	48.2	48.2	18.745	0	34.36	242090000	15	lcl|NC_008596.1_prot_YP_890688.1_6266[locus_tag=MSMEG_6475][db_xref=GeneID:4531643][protein=hypotheticalprotein][protein_id=YP_890688.1][location=complement(6539043..6539543)][gbkey=CDS]	lcl|NC_008596.1_prot_YP_890688.1_6266[locus_tag=MSMEG_6475][db_xref=GeneID:4531643][protein=hypotheticalprotein][protein_id=YP_890688.1][location=complement(6539043..6539543)][gbkey=CDS]
29.0035	28.9155	29.1526	29.5378	29.4086	29.2798				9	9	9	70.2	70.2	70.2	19.295	0	95.542	4297000000	83	lcl|NC_008596.1_prot_YP_890690.1_6268[gene=msrA][locus_tag=MSMEG_6477][db_xref=GeneID:4534468][protein=methioninesulfoxidereductaseA][protein_id=YP_890690.1][location=6540054..6540569][gbkey=CDS];lcl|NC_008596.1_prot_YP_888692.1_4270[gene=msrA][locus_tag=MSMEG_4417][db_xref=GeneID:4536110][protein=methioninesulfoxidereductaseA][protein_id=YP_888692.1][location=complement(4501152..4501721)][gbkey=CDS]	lcl|NC_008596.1_prot_YP_890690.1_6268[gene=msrA][locus_tag=MSMEG_6477][db_xref=GeneID:4534468][protein=methioninesulfoxidereductaseA][protein_id=YP_890690.1][location=6540054..6540569][gbkey=CDS]
26.3008	26.5344	26.4943	NaN	NaN	NaN				16	16	16	40.7	40.7	40.7	50.266	0	42.405	305580000	28	lcl|NC_008596.1_prot_YP_890691.1_6269[locus_tag=MSMEG_6478][db_xref=GeneID:4536025][protein=cytochromeP450][protein_id=YP_890691.1][location=complement(6540573..6541916)][gbkey=CDS]	lcl|NC_008596.1_prot_YP_890691.1_6269[locus_tag=MSMEG_6478][db_xref=GeneID:4536025][protein=cytochromeP450][protein_id=YP_890691.1][location=complement(6540573..6541916)][gbkey=CDS]
NaN	NaN	NaN	24.2453	24.5461	24.2515				2	2	2	14.3	14.3	14.3	20.546	0	10.287	100850000	9	lcl|NC_008596.1_prot_YP_890693.1_6271[locus_tag=MSMEG_6479][db_xref=GeneID:4536470][protein=transcriptionalregulator][protein_id=YP_890693.1][location=complement(6542615..6543184)][gbkey=CDS]	lcl|NC_008596.1_prot_YP_890693.1_6271[locus_tag=MSMEG_6479][db_xref=GeneID:4536470][protein=transcriptionalregulator][protein_id=YP_890693.1][location=complement(6542615..6543184)][gbkey=CDS]
26.9698	27.3829	27.3823	26.8924	27.1276	26.7144				8	8	8	49.3	49.3	49.3	24.048	0	63.265	1012600000	30	lcl|NC_008596.1_prot_YP_890694.1_6272[locus_tag=MSMEG_6482][db_xref=GeneID:4532397][protein=hypotheticalprotein][protein_id=YP_890694.1][location=6543238..6543909][gbkey=CDS]	lcl|NC_008596.1_prot_YP_890694.1_6272[locus_tag=MSMEG_6482][db_xref=GeneID:4532397][protein=hypotheticalprotein][protein_id=YP_890694.1][location=6543238..6543909][gbkey=CDS]
26.7792	26.4732	26.6302	NaN	NaN	NaN				7	7	7	28.4	28.4	28.4	37.776	0	34.6	345240000	20	lcl|NC_008596.1_prot_YP_890695.1_6273[locus_tag=MSMEG_6481][db_xref=GeneID:4533390][protein=hypotheticalprotein][protein_id=YP_890695.1][location=complement(6543906..6544952)][gbkey=CDS]	lcl|NC_008596.1_prot_YP_890695.1_6273[locus_tag=MSMEG_6481][db_xref=GeneID:4533390][protein=hypotheticalprotein][protein_id=YP_890695.1][location=complement(6543906..6544952)][gbkey=CDS]
28.3072	28.3247	28.5152	NaN	NaN	NaN				9	9	9	60	60	60	26.479	0	75.233	1163400000	34	lcl|NC_008596.1_prot_YP_890696.1_6274[locus_tag=MSMEG_6483][db_xref=GeneID:4536625][protein=methyltransferasetype11][protein_id=YP_890696.1][location=complement(6544983..6545705)][gbkey=CDS]	lcl|NC_008596.1_prot_YP_890696.1_6274[locus_tag=MSMEG_6483][db_xref=GeneID:4536625][protein=methyltransferasetype11][protein_id=YP_890696.1][location=complement(6544983..6545705)][gbkey=CDS]
27.774	28.0166	27.9379	NaN	NaN	NaN				13	13	13	40.4	40.4	40.4	44.805	0	85.034	831890000	31	lcl|NC_008596.1_prot_YP_890697.1_6275[locus_tag=MSMEG_6484][db_xref=GeneID:4535807][protein=glycosyltransferasefamilyprotein][protein_id=YP_890697.1][location=complement(6545699..6546940)][gbkey=CDS]	lcl|NC_008596.1_prot_YP_890697.1_6275[locus_tag=MSMEG_6484][db_xref=GeneID:4535807][protein=glycosyltransferasefamilyprotein][protein_id=YP_890697.1][location=complement(6545699..6546940)][gbkey=CDS]
28.5419	28.5671	28.6666	29.3447	29.3074	29.4308				7	7	7	45	45	45	16.695	0	155.45	3819900000	59	lcl|NC_008596.1_prot_YP_890698.1_6276[locus_tag=MSMEG_6485][db_xref=GeneID:4535466][protein=ATP-bindingprotein][protein_id=YP_890698.1][location=complement(6547061..6547516)][gbkey=CDS]	lcl|NC_008596.1_prot_YP_890698.1_6276[locus_tag=MSMEG_6485][db_xref=GeneID:4535466][protein=ATP-bindingprotein][protein_id=YP_890698.1][location=complement(6547061..6547516)][gbkey=CDS]
26.5162	26.4319	26.5822	NaN	NaN	NaN				7	7	7	35.9	35.9	35.9	37.084	0	23.376	320840000	19	lcl|NC_008596.1_prot_YP_890699.1_6277[locus_tag=MSMEG_6486][db_xref=GeneID:4533575][protein=FAD/FMN-bindingoxidoreductase][protein_id=YP_890699.1][location=complement(6547545..6548576)][gbkey=CDS]	lcl|NC_008596.1_prot_YP_890699.1_6277[locus_tag=MSMEG_6486][db_xref=GeneID:4533575][protein=FAD/FMN-bindingoxidoreductase][protein_id=YP_890699.1][location=complement(6547545..6548576)][gbkey=CDS]
NaN	NaN	NaN	22.9511	22.8632	23.1134				3	3	3	9.9	9.9	9.9	37.766	0	8.4088	30221000	6	lcl|NC_008596.1_prot_YP_890700.1_6278[locus_tag=MSMEG_6487][db_xref=GeneID:4533931][protein=2-hydroxy-3-carboxy-6-oxo-7-methylocta-2,4-dienoatedecarboxylase][protein_id=YP_890700.1][location=complement(6548602..6549669)][gbkey=CDS]	lcl|NC_008596.1_prot_YP_890700.1_6278[locus_tag=MSMEG_6487][db_xref=GeneID:4533931][protein=2-hydroxy-3-carboxy-6-oxo-7-methylocta-2,4-dienoatedecarboxylase][protein_id=YP_890700.1][location=complement(6548602..6549669)][gbkey=CDS]
26.1705	26.3388	NaN	27.0908	27.7718	27.3541				6	6	6	31.7	31.7	31.7	29.396	0	32.074	849870000	21	lcl|NC_008596.1_prot_YP_890712.1_6290[locus_tag=MSMEG_6499][db_xref=GeneID:4534719][protein=hypotheticalprotein][protein_id=YP_890712.1][location=6560975..6561772][gbkey=CDS]	lcl|NC_008596.1_prot_YP_890712.1_6290[locus_tag=MSMEG_6499][db_xref=GeneID:4534719][protein=hypotheticalprotein][protein_id=YP_890712.1][location=6560975..6561772][gbkey=CDS]
24.8969	24.7684	24.5212	26.346	27.1504	27.2919				9	9	9	21	21	21	65.953	0	42.269	580800000	23	lcl|NC_008596.1_prot_YP_890713.1_6291[locus_tag=MSMEG_6500][db_xref=GeneID:4532885][protein=hypotheticalprotein][protein_id=YP_890713.1][location=6561852..6563714][gbkey=CDS]	lcl|NC_008596.1_prot_YP_890713.1_6291[locus_tag=MSMEG_6500][db_xref=GeneID:4532885][protein=hypotheticalprotein][protein_id=YP_890713.1][location=6561852..6563714][gbkey=CDS]
29.5078	29.6058	29.5487	30.2803	30.1806	30.8966				6	6	6	59.2	59.2	59.2	15.482	0	116.53	8117400000	119	lcl|NC_008596.1_prot_YP_890715.1_6293[locus_tag=MSMEG_6502][db_xref=GeneID:4535614][protein=hypotheticalprotein][protein_id=YP_890715.1][location=6563920..6564363][gbkey=CDS]	lcl|NC_008596.1_prot_YP_890715.1_6293[locus_tag=MSMEG_6502][db_xref=GeneID:4535614][protein=hypotheticalprotein][protein_id=YP_890715.1][location=6563920..6564363][gbkey=CDS]
NaN	NaN	NaN	25.0437	24.7817	24.8424				3	3	3	10.5	10.5	10.5	46.386	0	14.183	108840000	8	lcl|NC_008596.1_prot_YP_890716.1_6294[locus_tag=MSMEG_6504][db_xref=GeneID:4533181][protein=hypotheticalprotein][protein_id=YP_890716.1][location=6564360..6565652][gbkey=CDS]	lcl|NC_008596.1_prot_YP_890716.1_6294[locus_tag=MSMEG_6504][db_xref=GeneID:4533181][protein=hypotheticalprotein][protein_id=YP_890716.1][location=6564360..6565652][gbkey=CDS]
30.4505	30.4612	30.5416	30.701	30.915	30.7173				26	26	23	60	60	56.5	79.519	0	285.64	11434000000	248	lcl|NC_008596.1_prot_YP_890720.1_6298[gene=glgX][locus_tag=MSMEG_6507][db_xref=GeneID:4535183][protein=glycogendebranchingproteinGlgX][protein_id=YP_890720.1][location=6567776..6569893][gbkey=CDS]	lcl|NC_008596.1_prot_YP_890720.1_6298[gene=glgX][locus_tag=MSMEG_6507][db_xref=GeneID:4535183][protein=glycogendebranchingproteinGlgX][protein_id=YP_890720.1][location=6567776..6569893][gbkey=CDS]
NaN	NaN	NaN	24.5419	24.4524	24.6291				4	4	4	38.7	38.7	38.7	16.939	0	16.942	102960000	7	lcl|NC_008596.1_prot_YP_890721.1_6299[locus_tag=MSMEG_6508][db_xref=GeneID:4531450][protein=MarRfamilytranscriptionalregulator][protein_id=YP_890721.1][location=6570166..6570633][gbkey=CDS]	lcl|NC_008596.1_prot_YP_890721.1_6299[locus_tag=MSMEG_6508][db_xref=GeneID:4531450][protein=MarRfamilytranscriptionalregulator][protein_id=YP_890721.1][location=6570166..6570633][gbkey=CDS]
NaN	NaN	NaN	25.6381	25.3308	25.3258				5	5	5	21.1	21.1	21.1	31.493	0	27.746	184860000	13	lcl|NC_008596.1_prot_YP_890722.1_6300[locus_tag=MSMEG_6509][db_xref=GeneID:4535420][protein=multidrugABCtransporterATP-bindingprotein][protein_id=YP_890722.1][location=6570630..6571499][gbkey=CDS]	lcl|NC_008596.1_prot_YP_890722.1_6300[locus_tag=MSMEG_6509][db_xref=GeneID:4535420][protein=multidrugABCtransporterATP-bindingprotein][protein_id=YP_890722.1][location=6570630..6571499][gbkey=CDS]
29.7298	29.6863	29.6652	30.1986	30.1109	30.1809				17	17	17	54.8	54.8	54.8	42.489	0	215.4	7128200000	157	lcl|NC_008596.1_prot_YP_890724.1_6302[locus_tag=MSMEG_6511][db_xref=GeneID:4536191][protein=acyl-CoAdehydrogenase][protein_id=YP_890724.1][location=6572351..6573508][gbkey=CDS]	lcl|NC_008596.1_prot_YP_890724.1_6302[locus_tag=MSMEG_6511][db_xref=GeneID:4536191][protein=acyl-CoAdehydrogenase][protein_id=YP_890724.1][location=6572351..6573508][gbkey=CDS]
30.1972	29.9585	29.9342	30.8616	30.8065	30.6468				18	18	18	74.5	74.5	74.5	38.96	0	247.32	10234000000	171	lcl|NC_008596.1_prot_YP_890725.1_6303[locus_tag=MSMEG_6512][db_xref=GeneID:4531286][protein=acyl-CoAdehydrogenase][protein_id=YP_890725.1][location=6573517..6574626][gbkey=CDS]	lcl|NC_008596.1_prot_YP_890725.1_6303[locus_tag=MSMEG_6512][db_xref=GeneID:4531286][protein=acyl-CoAdehydrogenase][protein_id=YP_890725.1][location=6573517..6574626][gbkey=CDS]
29.4768	29.372	29.2918	29.9775	29.9286	29.8466				22	22	22	63	63	63	48.8	0	228.98	5910100000	205	lcl|NC_008596.1_prot_YP_890727.1_6305[locus_tag=MSMEG_6514][db_xref=GeneID:4533352][protein=trehalosesynthase-fusedmaltokinase][protein_id=YP_890727.1][location=complement(6576690..6578015)][gbkey=CDS]	lcl|NC_008596.1_prot_YP_890727.1_6305[locus_tag=MSMEG_6514][db_xref=GeneID:4533352][protein=trehalosesynthase-fusedmaltokinase][protein_id=YP_890727.1][location=complement(6576690..6578015)][gbkey=CDS]
29.2136	29.1484	29.2311	29.5855	29.8027	29.7161				23	23	23	63.9	63.9	63.9	68.201	0	190.55	5146300000	107	lcl|NC_008596.1_prot_YP_890728.1_6306[gene=treS][locus_tag=MSMEG_6515][db_xref=GeneID:4533171][protein=trehalosesynthase][protein_id=YP_890728.1][location=complement(6578012..6579793)][gbkey=CDS]	lcl|NC_008596.1_prot_YP_890728.1_6306[gene=treS][locus_tag=MSMEG_6515][db_xref=GeneID:4533171][protein=trehalosesynthase][protein_id=YP_890728.1][location=complement(6578012..6579793)][gbkey=CDS]
32.26	32.2952	32.4368	28.4973	28.6808	28.9433				10	10	10	85.3	85.3	85.3	13.362	0	318.26	19582000000	152	lcl|NC_008596.1_prot_YP_890731.1_6309[locus_tag=MSMEG_6518][db_xref=GeneID:4530824][protein=hypotheticalprotein][protein_id=YP_890731.1][location=6580067..6580456][gbkey=CDS]	lcl|NC_008596.1_prot_YP_890731.1_6309[locus_tag=MSMEG_6518][db_xref=GeneID:4530824][protein=hypotheticalprotein][protein_id=YP_890731.1][location=6580067..6580456][gbkey=CDS]
26.6555	26.71	26.6227	27.4602	27.4627	27.553				10	10	10	58.3	58.3	58.3	27.67	0	74.678	1012300000	43	lcl|NC_008596.1_prot_YP_890732.1_6310[locus_tag=MSMEG_6519][db_xref=GeneID:4532939][protein=pyridoxamine5'-phosphateoxidase][protein_id=YP_890732.1][location=6580577..6581377][gbkey=CDS]	lcl|NC_008596.1_prot_YP_890732.1_6310[locus_tag=MSMEG_6519][db_xref=GeneID:4532939][protein=pyridoxamine5'-phosphateoxidase][protein_id=YP_890732.1][location=6580577..6581377][gbkey=CDS]
30.3241	30.2774	30.2691	30.9592	30.8804	31.0115				10	10	10	76	76	76	20.835	0	159.96	11792000000	155	lcl|NC_008596.1_prot_YP_890733.1_6311[locus_tag=MSMEG_6520][db_xref=GeneID:4534867][protein=orotatephosphoribosyltransferase][protein_id=YP_890733.1][location=6581422..6582000][gbkey=CDS]	lcl|NC_008596.1_prot_YP_890733.1_6311[locus_tag=MSMEG_6520][db_xref=GeneID:4534867][protein=orotatephosphoribosyltransferase][protein_id=YP_890733.1][location=6581422..6582000][gbkey=CDS]
27.4198	27.7305	27.5799	27.2903	27.3064	27.4897				11	11	11	52.5	52.5	52.5	36.659	0	75.8	1279800000	54	lcl|NC_008596.1_prot_YP_890734.1_6312[locus_tag=MSMEG_6521][db_xref=GeneID:4537071][protein=sulfate/thiosulfateimportATP-bindingproteinCysA2][protein_id=YP_890734.1][location=complement(6582005..6583069)][gbkey=CDS]	lcl|NC_008596.1_prot_YP_890734.1_6312[locus_tag=MSMEG_6521][db_xref=GeneID:4537071][protein=sulfate/thiosulfateimportATP-bindingproteinCysA2][protein_id=YP_890734.1][location=complement(6582005..6583069)][gbkey=CDS]
30.8093	30.8152	30.7073	30.4603	30.6568	30.6657				15	15	15	72.8	72.8	72.8	39.982	0	270.7	11763000000	194	lcl|NC_008596.1_prot_YP_890737.1_6315[locus_tag=MSMEG_6524][db_xref=GeneID:4534737][protein=polyamine/opine/phosphonateABCtransporterperiplasmicligand-bindingprotein][protein_id=YP_890737.1][location=complement(6584753..6585904)][gbkey=CDS]	lcl|NC_008596.1_prot_YP_890737.1_6315[locus_tag=MSMEG_6524][db_xref=GeneID:4534737][protein=polyamine/opine/phosphonateABCtransporterperiplasmicligand-bindingprotein][protein_id=YP_890737.1][location=complement(6584753..6585904)][gbkey=CDS]
NaN	24.7182	NaN	25.1142	25.4036	25.2749				3	3	3	31	31	31	15.761	0	9.5172	182640000	13	lcl|NC_008596.1_prot_YP_890739.1_6317[locus_tag=MSMEG_6526][db_xref=GeneID:4531434][protein=pyridoxamine5'-phosphateoxidase][protein_id=YP_890739.1][location=6586660..6587088][gbkey=CDS]	lcl|NC_008596.1_prot_YP_890739.1_6317[locus_tag=MSMEG_6526][db_xref=GeneID:4531434][protein=pyridoxamine5'-phosphateoxidase][protein_id=YP_890739.1][location=6586660..6587088][gbkey=CDS]
NaN	NaN	NaN	24.7346	NaN	24.4232				2	2	2	18	18	18	23.062	0.00079893	3.9909	214510000	4	lcl|NC_008596.1_prot_YP_890745.1_6323[locus_tag=MSMEG_6532][db_xref=GeneID:4533811][protein=transcriptionalregulatoryprotein][protein_id=YP_890745.1][location=6590293..6590910][gbkey=CDS]	lcl|NC_008596.1_prot_YP_890745.1_6323[locus_tag=MSMEG_6532][db_xref=GeneID:4533811][protein=transcriptionalregulatoryprotein][protein_id=YP_890745.1][location=6590293..6590910][gbkey=CDS]
23.0293	23.0662	NaN	30.2623	29.9716	30.0325				30	30	30	52.7	52.7	52.7	77.587	0	184.35	4045100000	107	lcl|NC_008596.1_prot_YP_890748.1_6326[gene=fusA][locus_tag=MSMEG_6535][db_xref=GeneID:4534984][protein=elongationfactorG][protein_id=YP_890748.1][location=6592036..6594231][gbkey=CDS]	lcl|NC_008596.1_prot_YP_890748.1_6326[gene=fusA][locus_tag=MSMEG_6535][db_xref=GeneID:4534984][protein=elongationfactorG][protein_id=YP_890748.1][location=6592036..6594231][gbkey=CDS]
24.4416	NaN	24.4934	NaN	NaN	NaN				2	2	2	10.2	10.2	10.2	24.384	0	10.773	75162000	4	lcl|NC_008596.1_prot_YP_890751.1_6329[locus_tag=MSMEG_6538][db_xref=GeneID:4534489][protein=3-oxoacyl-ACPreductase][protein_id=YP_890751.1][location=6595503..6596210][gbkey=CDS]	lcl|NC_008596.1_prot_YP_890751.1_6329[locus_tag=MSMEG_6538][db_xref=GeneID:4534489][protein=3-oxoacyl-ACPreductase][protein_id=YP_890751.1][location=6595503..6596210][gbkey=CDS]
26.5553	26.1183	26.2575	25.4308	25.8826	26.0451				11	7	7	37.8	25.9	25.9	45.067	0	30.222	483570000	34	lcl|NC_008596.1_prot_YP_890752.1_6330[locus_tag=MSMEG_6540][db_xref=GeneID:4533696][protein=virulencefactorMcefamilyprotein][protein_id=YP_890752.1][location=6596379..6597620][gbkey=CDS]	lcl|NC_008596.1_prot_YP_890752.1_6330[locus_tag=MSMEG_6540][db_xref=GeneID:4533696][protein=virulencefactorMcefamilyprotein][protein_id=YP_890752.1][location=6596379..6597620][gbkey=CDS]
29.0543	28.0888	28.5067	25.8078	26.3739	26.2731				5	5	5	66.4	66.4	66.4	12.506	0	48.305	1594600000	26	lcl|NC_008596.1_prot_YP_890754.1_6332[locus_tag=MSMEG_6541][db_xref=GeneID:4531799][protein=anti-sigmafactorantagonist][protein_id=YP_890754.1][location=complement(6598543..6598893)][gbkey=CDS]	lcl|NC_008596.1_prot_YP_890754.1_6332[locus_tag=MSMEG_6541][db_xref=GeneID:4531799][protein=anti-sigmafactorantagonist][protein_id=YP_890754.1][location=complement(6598543..6598893)][gbkey=CDS]
25.8328	25.9648	25.9923	25.5342	25.4218	25.1796				6	6	6	25.2	25.2	25.2	38.959	0	29.182	362570000	16	lcl|NC_008596.1_prot_YP_890755.1_6333[locus_tag=MSMEG_6542][db_xref=GeneID:4536485][protein=B12-bindingdomain-containingprotein][protein_id=YP_890755.1][location=complement(6598890..6599987)][gbkey=CDS]	lcl|NC_008596.1_prot_YP_890755.1_6333[locus_tag=MSMEG_6542][db_xref=GeneID:4536485][protein=B12-bindingdomain-containingprotein][protein_id=YP_890755.1][location=complement(6598890..6599987)][gbkey=CDS]
24.7931	24.4849	25.096	NaN	NaN	NaN				5	5	5	13.8	13.8	13.8	47.868	0	20.043	98191000	7	lcl|NC_008596.1_prot_YP_890759.1_6337[locus_tag=MSMEG_6547][db_xref=GeneID:4535221][protein=amidohydrolase][protein_id=YP_890759.1][location=6603696..6604958][gbkey=CDS]	lcl|NC_008596.1_prot_YP_890759.1_6337[locus_tag=MSMEG_6547][db_xref=GeneID:4535221][protein=amidohydrolase][protein_id=YP_890759.1][location=6603696..6604958][gbkey=CDS]
NaN	NaN	NaN	23.5117	22.8865	NaN				2	2	2	15.9	15.9	15.9	13.661	0	6.8197	25494000	6	lcl|NC_008596.1_prot_YP_890760.1_6338[locus_tag=MSMEG_6548][db_xref=GeneID:4533753][protein=Rieskeiron-sulfurprotein][protein_id=YP_890760.1][location=complement(6604992..6605408)][gbkey=CDS]	lcl|NC_008596.1_prot_YP_890760.1_6338[locus_tag=MSMEG_6548][db_xref=GeneID:4533753][protein=Rieskeiron-sulfurprotein][protein_id=YP_890760.1][location=complement(6604992..6605408)][gbkey=CDS]
24.5947	25.0083	24.7827	NaN	NaN	NaN				6	6	6	15.5	15.5	15.5	60.649	0	18.246	109060000	7	lcl|NC_008596.1_prot_YP_890765.1_6343[locus_tag=MSMEG_6553][db_xref=GeneID:4532235][protein=ABCtransporterATP-bindingprotein][protein_id=YP_890765.1][location=complement(6607155..6608885)][gbkey=CDS]	lcl|NC_008596.1_prot_YP_890765.1_6343[locus_tag=MSMEG_6553][db_xref=GeneID:4532235][protein=ABCtransporterATP-bindingprotein][protein_id=YP_890765.1][location=complement(6607155..6608885)][gbkey=CDS]
25.6105	25.8502	25.6972	NaN	NaN	NaN				9	9	9	12.9	12.9	12.9	93.262	0	24.594	213270000	11	lcl|NC_008596.1_prot_YP_890766.1_6344[locus_tag=MSMEG_6554][db_xref=GeneID:4532499][protein=ABCtransporterATP-bindingprotein][protein_id=YP_890766.1][location=complement(6608882..6611464)][gbkey=CDS]	lcl|NC_008596.1_prot_YP_890766.1_6344[locus_tag=MSMEG_6554][db_xref=GeneID:4532499][protein=ABCtransporterATP-bindingprotein][protein_id=YP_890766.1][location=complement(6608882..6611464)][gbkey=CDS]
NaN	26.2613	26.1064	27.1487	27.3911	27.2485				4	4	4	27.1	27.1	27.1	23.037	0	39.806	752860000	20	lcl|NC_008596.1_prot_YP_890769.1_6347[locus_tag=MSMEG_6558][db_xref=GeneID:4531729][protein=enoyl-CoAhydratase][protein_id=YP_890769.1][location=6612886..6613542][gbkey=CDS]	lcl|NC_008596.1_prot_YP_890769.1_6347[locus_tag=MSMEG_6558][db_xref=GeneID:4531729][protein=enoyl-CoAhydratase][protein_id=YP_890769.1][location=6612886..6613542][gbkey=CDS]
26.7091	26.9579	27.1253	27.777	27.8314	27.8134				12	12	12	52	52	52	31.944	0	116.1	1219500000	52	lcl|NC_008596.1_prot_YP_890770.1_6348[locus_tag=MSMEG_6557][db_xref=GeneID:4532958][protein=dehydrogenase][protein_id=YP_890770.1][location=complement(6613539..6614441)][gbkey=CDS]	lcl|NC_008596.1_prot_YP_890770.1_6348[locus_tag=MSMEG_6557][db_xref=GeneID:4532958][protein=dehydrogenase][protein_id=YP_890770.1][location=complement(6613539..6614441)][gbkey=CDS]
24.9855	25.1463	24.456	NaN	NaN	NaN				4	4	4	38.6	38.6	38.6	15.683	0	13.087	102960000	5	lcl|NC_008596.1_prot_YP_890772.1_6350[locus_tag=MSMEG_6560][db_xref=GeneID:4537640][protein=acyldehydratase][protein_id=YP_890772.1][location=complement(6614824..6615246)][gbkey=CDS]	lcl|NC_008596.1_prot_YP_890772.1_6350[locus_tag=MSMEG_6560][db_xref=GeneID:4537640][protein=acyldehydratase][protein_id=YP_890772.1][location=complement(6614824..6615246)][gbkey=CDS]
25.8175	25.7272	26.0129	NaN	NaN	NaN				5	5	5	17.7	17.7	17.7	43.227	0	52.043	204700000	14	lcl|NC_008596.1_prot_YP_890773.1_6351[locus_tag=MSMEG_6561][db_xref=GeneID:4535992][protein=nonspecificlipid-transferprotein][protein_id=YP_890773.1][location=complement(6615249..6616469)][gbkey=CDS]	lcl|NC_008596.1_prot_YP_890773.1_6351[locus_tag=MSMEG_6561][db_xref=GeneID:4535992][protein=nonspecificlipid-transferprotein][protein_id=YP_890773.1][location=complement(6615249..6616469)][gbkey=CDS]
29.797	29.8359	29.7659	30.5296	30.7534	30.2486				19	19	19	87.3	87.3	87.3	24.535	0	290.03	8490700000	176	lcl|NC_008596.1_prot_YP_890777.1_6355[locus_tag=MSMEG_6565][db_xref=GeneID:4535251][protein=hypotheticalprotein][protein_id=YP_890777.1][location=complement(6620411..6621100)][gbkey=CDS]	lcl|NC_008596.1_prot_YP_890777.1_6355[locus_tag=MSMEG_6565][db_xref=GeneID:4535251][protein=hypotheticalprotein][protein_id=YP_890777.1][location=complement(6620411..6621100)][gbkey=CDS]
26.1548	25.8981	25.9508	26.0752	26.2666	26.2663				4	4	4	48.4	48.4	48.4	17.482	0	46.047	484460000	19	lcl|NC_008596.1_prot_YP_890786.1_6364[locus_tag=MSMEG_6574][db_xref=GeneID:4531954][protein=hypotheticalprotein][protein_id=YP_890786.1][location=6628925..6629410][gbkey=CDS]	lcl|NC_008596.1_prot_YP_890786.1_6364[locus_tag=MSMEG_6574][db_xref=GeneID:4531954][protein=hypotheticalprotein][protein_id=YP_890786.1][location=6628925..6629410][gbkey=CDS]
26.7955	27.2069	26.9419	26.9677	27.1018	27.2201				17	17	17	49.6	49.6	49.6	44.632	0	65.821	958690000	48	lcl|NC_008596.1_prot_YP_890787.1_6365[locus_tag=MSMEG_6575][db_xref=GeneID:4534493][protein=beta-lactamase][protein_id=YP_890787.1][location=6629407..6630636][gbkey=CDS]	lcl|NC_008596.1_prot_YP_890787.1_6365[locus_tag=MSMEG_6575][db_xref=GeneID:4534493][protein=beta-lactamase][protein_id=YP_890787.1][location=6629407..6630636][gbkey=CDS]
26.2789	26.2316	26.0694	26.7903	26.7987	26.7544				12	12	12	33.1	33.1	33.1	54.194	0	76.077	666230000	45	lcl|NC_008596.1_prot_YP_890789.1_6367[locus_tag=MSMEG_6577][db_xref=GeneID:4534965][protein=methylmalonyl-CoAcarboxyltransferase12Ssubunit][protein_id=YP_890789.1][location=6631138..6632682][gbkey=CDS]	lcl|NC_008596.1_prot_YP_890789.1_6367[locus_tag=MSMEG_6577][db_xref=GeneID:4534965][protein=methylmalonyl-CoAcarboxyltransferase12Ssubunit][protein_id=YP_890789.1][location=6631138..6632682][gbkey=CDS]
29.3957	29.4195	29.5197	27.9703	28.0502	27.9835				15	15	15	43.4	43.4	43.4	42.72	0	152.41	3366900000	88	lcl|NC_008596.1_prot_YP_890796.1_6374[locus_tag=MSMEG_6584][db_xref=GeneID:4535721][protein=acyl-CoAdehydrogenase][protein_id=YP_890796.1][location=6637418..6638608][gbkey=CDS]	lcl|NC_008596.1_prot_YP_890796.1_6374[locus_tag=MSMEG_6584][db_xref=GeneID:4535721][protein=acyl-CoAdehydrogenase][protein_id=YP_890796.1][location=6637418..6638608][gbkey=CDS]
29.8475	29.8737	29.6803	28.6242	28.6484	28.5289				21	21	21	57.4	57.4	57.4	44.153	0	187.37	4555500000	116	lcl|NC_008596.1_prot_YP_890797.1_6375[locus_tag=MSMEG_6585][db_xref=GeneID:4535962][protein=acyl-CoAdehydrogenase][protein_id=YP_890797.1][location=6638601..6639872][gbkey=CDS];lcl|NC_008596.1_prot_YP_889852.1_5430[locus_tag=MSMEG_5618][db_xref=GeneID:4531567][protein=acyl-CoAdehydrogenase][protein_id=YP_889852.1][location=complement(5701411..5702439)][gbkey=CDS]	lcl|NC_008596.1_prot_YP_890797.1_6375[locus_tag=MSMEG_6585][db_xref=GeneID:4535962][protein=acyl-CoAdehydrogenase][protein_id=YP_890797.1][location=6638601..6639872][gbkey=CDS]
NaN	NaN	NaN	23.9991	24.2914	NaN				3	3	3	14.6	14.6	14.6	30.444	0	6.4576	50537000	3	lcl|NC_008596.1_prot_YP_890798.1_6376[locus_tag=MSMEG_6586][db_xref=GeneID:4535474][protein=alpha/betahydrolase][protein_id=YP_890798.1][location=6639920..6640762][gbkey=CDS]	lcl|NC_008596.1_prot_YP_890798.1_6376[locus_tag=MSMEG_6586][db_xref=GeneID:4535474][protein=alpha/betahydrolase][protein_id=YP_890798.1][location=6639920..6640762][gbkey=CDS]
25.1995	25.2845	25.0545	24.9907	24.9857	25.0482				3	3	3	16.3	16.3	16.3	32.856	0	22.453	242660000	9	lcl|NC_008596.1_prot_YP_890799.1_6377[locus_tag=MSMEG_6588][db_xref=GeneID:4535821][protein=fumarylacetoacetate][protein_id=YP_890799.1][location=6640759..6641664][gbkey=CDS]	lcl|NC_008596.1_prot_YP_890799.1_6377[locus_tag=MSMEG_6588][db_xref=GeneID:4535821][protein=fumarylacetoacetate][protein_id=YP_890799.1][location=6640759..6641664][gbkey=CDS]
27.4205	27.5425	27.4953	27.8906	27.804	27.8188				39	39	39	35.6	35.6	35.6	146.2	0	124.97	1459500000	66	lcl|NC_008596.1_prot_YP_890800.1_6378[gene=hrpA][locus_tag=MSMEG_6587][db_xref=GeneID:4533566][protein=ATP-dependenthelicaseHrpA][protein_id=YP_890800.1][location=complement(6641661..6645611)][gbkey=CDS]	lcl|NC_008596.1_prot_YP_890800.1_6378[gene=hrpA][locus_tag=MSMEG_6587][db_xref=GeneID:4533566][protein=ATP-dependenthelicaseHrpA][protein_id=YP_890800.1][location=complement(6641661..6645611)][gbkey=CDS]
24.2528	24.1074	NaN	24.1252	25.1733	24.3127				3	3	3	42.7	42.7	42.7	14.722	0	16.729	171650000	12	lcl|NC_008596.1_prot_YP_890802.1_6380[locus_tag=MSMEG_6590][db_xref=GeneID:4534897][protein=hypotheticalprotein][protein_id=YP_890802.1][location=6646800..6647195][gbkey=CDS]	lcl|NC_008596.1_prot_YP_890802.1_6380[locus_tag=MSMEG_6590][db_xref=GeneID:4534897][protein=hypotheticalprotein][protein_id=YP_890802.1][location=6646800..6647195][gbkey=CDS]
26.2835	26.4424	26.6136	25.5105	25.3038	25.918				7	7	7	34.2	34.2	34.2	29.84	0	59.478	487220000	28	lcl|NC_008596.1_prot_YP_890803.1_6381[locus_tag=MSMEG_6592][db_xref=GeneID:4535644][protein=short-chaindehydrogenase/reductaseSDR][protein_id=YP_890803.1][location=6647198..6648052][gbkey=CDS]	lcl|NC_008596.1_prot_YP_890803.1_6381[locus_tag=MSMEG_6592][db_xref=GeneID:4535644][protein=short-chaindehydrogenase/reductaseSDR][protein_id=YP_890803.1][location=6647198..6648052][gbkey=CDS]
25.8224	25.5855	25.653	NaN	NaN	NaN				9	9	9	19.8	19.8	19.8	61.166	0	31.36	178840000	15	lcl|NC_008596.1_prot_YP_890804.1_6382[locus_tag=MSMEG_6591][db_xref=GeneID:4533797][protein=classVaminotransferase][protein_id=YP_890804.1][location=complement(6648028..6649758)][gbkey=CDS]	lcl|NC_008596.1_prot_YP_890804.1_6382[locus_tag=MSMEG_6591][db_xref=GeneID:4533797][protein=classVaminotransferase][protein_id=YP_890804.1][location=complement(6648028..6649758)][gbkey=CDS]
26.9435	26.3321	27.215	27.5688	27.0089	27.5355				7	7	7	26.3	26.3	26.3	28.097	0	13.233	1080100000	18	lcl|NC_008596.1_prot_YP_890805.1_6383[locus_tag=MSMEG_6593][db_xref=GeneID:4532834][protein=ATP-bindingprotein][protein_id=YP_890805.1][location=complement(6649755..6650522)][gbkey=CDS]	lcl|NC_008596.1_prot_YP_890805.1_6383[locus_tag=MSMEG_6593][db_xref=GeneID:4532834][protein=ATP-bindingprotein][protein_id=YP_890805.1][location=complement(6649755..6650522)][gbkey=CDS]
24.1005	24.0515	23.9266	NaN	NaN	NaN				3	3	3	11.1	11.1	11.1	31.938	0	9.3644	74402000	3	lcl|NC_008596.1_prot_YP_890806.1_6384[locus_tag=MSMEG_6594][db_xref=GeneID:4533404][protein=aminoacidABCtransporterpermease][protein_id=YP_890806.1][location=complement(6650515..6651408)][gbkey=CDS];lcl|NC_008596.1_prot_YP_884593.1_170[locus_tag=MSMEG_0177][db_xref=GeneID:4536623][protein=polaraminoacidABCtransporterinnermembraneprotein][protein_id=YP_884593.1][location=201116..202087][gbkey=CDS]	lcl|NC_008596.1_prot_YP_890806.1_6384[locus_tag=MSMEG_6594][db_xref=GeneID:4533404][protein=aminoacidABCtransporterpermease][protein_id=YP_890806.1][location=complement(6650515..6651408)][gbkey=CDS]
29.6097	29.6065	29.3794	29.1126	28.9962	29.3046				12	12	12	58.6	58.6	58.6	33.521	0	283.44	4666800000	121	lcl|NC_008596.1_prot_YP_890807.1_6385[locus_tag=MSMEG_6595][db_xref=GeneID:4537663][protein=hypotheticalprotein][protein_id=YP_890807.1][location=complement(6651395..6652369)][gbkey=CDS]	lcl|NC_008596.1_prot_YP_890807.1_6385[locus_tag=MSMEG_6595][db_xref=GeneID:4537663][protein=hypotheticalprotein][protein_id=YP_890807.1][location=complement(6651395..6652369)][gbkey=CDS]
30.2508	30.076	30.1776	29.1012	29.2322	29.3283				16	16	16	76.8	76.8	76.8	33.311	0	234.89	6016300000	108	lcl|NC_008596.1_prot_YP_890808.1_6386[locus_tag=MSMEG_6596][db_xref=GeneID:4531873][protein=hypotheticalprotein][protein_id=YP_890808.1][location=complement(6652518..6653426)][gbkey=CDS]	lcl|NC_008596.1_prot_YP_890808.1_6386[locus_tag=MSMEG_6596][db_xref=GeneID:4531873][protein=hypotheticalprotein][protein_id=YP_890808.1][location=complement(6652518..6653426)][gbkey=CDS]
27.8588	27.7582	27.8558	28.0768	28.0077	28.1696				11	11	11	71.5	71.5	71.5	27.015	0	112.96	1792900000	58	lcl|NC_008596.1_prot_YP_890809.1_6387[locus_tag=MSMEG_6597][db_xref=GeneID:4536810][protein=hydrolaseofthealpha/betasuperfamilyprotein][protein_id=YP_890809.1][location=6653552..6654313][gbkey=CDS]	lcl|NC_008596.1_prot_YP_890809.1_6387[locus_tag=MSMEG_6597][db_xref=GeneID:4536810][protein=hydrolaseofthealpha/betasuperfamilyprotein][protein_id=YP_890809.1][location=6653552..6654313][gbkey=CDS]
26.9882	27.1407	26.9547	26.0386	26.2555	26.1337				4	4	4	35.3	35.3	35.3	16.457	0	68.119	715170000	17	lcl|NC_008596.1_prot_YP_890810.1_6388[locus_tag=MSMEG_6598][db_xref=GeneID:4537642][protein=riboflavinsynthasesubunitbeta][protein_id=YP_890810.1][location=6654335..6654787][gbkey=CDS]	lcl|NC_008596.1_prot_YP_890810.1_6388[locus_tag=MSMEG_6598][db_xref=GeneID:4537642][protein=riboflavinsynthasesubunitbeta][protein_id=YP_890810.1][location=6654335..6654787][gbkey=CDS]
27.0115	27.0321	27.1393	27.832	28.1139	27.939				15	15	15	60.9	60.9	60.9	37.331	0	118.43	1477200000	52	lcl|NC_008596.1_prot_YP_890813.1_6391[locus_tag=MSMEG_6602][db_xref=GeneID:4531354][protein=oxidoreductase][protein_id=YP_890813.1][location=complement(6657780..6658817)][gbkey=CDS]	lcl|NC_008596.1_prot_YP_890813.1_6391[locus_tag=MSMEG_6602][db_xref=GeneID:4531354][protein=oxidoreductase][protein_id=YP_890813.1][location=complement(6657780..6658817)][gbkey=CDS]
25.3905	25.4626	25.9523	26.4066	26.2335	26.7193				4	4	4	47.3	47.3	47.3	14.401	0	44.265	502590000	21	lcl|NC_008596.1_prot_YP_890814.1_6392[locus_tag=MSMEG_6603][db_xref=GeneID:4533716][protein=NADH:flavinoxidoreductase][protein_id=YP_890814.1][location=complement(6658820..6659215)][gbkey=CDS]	lcl|NC_008596.1_prot_YP_890814.1_6392[locus_tag=MSMEG_6603][db_xref=GeneID:4533716][protein=NADH:flavinoxidoreductase][protein_id=YP_890814.1][location=complement(6658820..6659215)][gbkey=CDS]
25.9264	26.0671	26.1707	27.4406	27.622	27.4443				7	7	7	45.5	45.5	45.5	22.453	0	57.901	902690000	30	lcl|NC_008596.1_prot_YP_890815.1_6393[locus_tag=MSMEG_6605][db_xref=GeneID:4536283][protein=transcriptionalregulatoryprotein][protein_id=YP_890815.1][location=6659358..6659954][gbkey=CDS]	lcl|NC_008596.1_prot_YP_890815.1_6393[locus_tag=MSMEG_6605][db_xref=GeneID:4536283][protein=transcriptionalregulatoryprotein][protein_id=YP_890815.1][location=6659358..6659954][gbkey=CDS]
NaN	NaN	NaN	23.6977	23.6436	23.8953				4	4	4	19.6	19.6	19.6	22.47	0	5.7268	59404000	5	lcl|NC_008596.1_prot_YP_890816.1_6394[locus_tag=MSMEG_6604][db_xref=GeneID:4537398][protein=TetRfamilytranscriptionalregulator][protein_id=YP_890816.1][location=complement(6659918..6660517)][gbkey=CDS]	lcl|NC_008596.1_prot_YP_890816.1_6394[locus_tag=MSMEG_6604][db_xref=GeneID:4537398][protein=TetRfamilytranscriptionalregulator][protein_id=YP_890816.1][location=complement(6659918..6660517)][gbkey=CDS]
25.3946	25.0915	25.295	NaN	NaN	NaN				7	7	7	22.5	22.5	22.5	36.308	0	21.14	137910000	17	lcl|NC_008596.1_prot_YP_890823.1_6401[gene=moxR][locus_tag=MSMEG_6612][db_xref=GeneID:4532512][protein=ATPase,MoxRfamilyprotein][protein_id=YP_890823.1][location=complement(6664363..6665364)][gbkey=CDS]	lcl|NC_008596.1_prot_YP_890823.1_6401[gene=moxR][locus_tag=MSMEG_6612][db_xref=GeneID:4532512][protein=ATPase,MoxRfamilyprotein][protein_id=YP_890823.1][location=complement(6664363..6665364)][gbkey=CDS]
29.1397	28.7679	29.0684	30.4788	30.4299	30.9295				18	18	18	71.5	71.5	71.5	42.463	0	247.48	7730600000	132	lcl|NC_008596.1_prot_YP_890827.1_6405[locus_tag=MSMEG_6616][db_xref=GeneID:4536457][protein=S-(hydroxymethyl)glutathionedehydrogenase][protein_id=YP_890827.1][location=complement(6668245..6669426)][gbkey=CDS]	lcl|NC_008596.1_prot_YP_890827.1_6405[locus_tag=MSMEG_6616][db_xref=GeneID:4536457][protein=S-(hydroxymethyl)glutathionedehydrogenase][protein_id=YP_890827.1][location=complement(6668245..6669426)][gbkey=CDS]
24.5161	24.5486	24.1762	NaN	NaN	NaN				3	3	3	15.2	15.2	15.2	26.657	0	9.6674	73196000	7	lcl|NC_008596.1_prot_YP_890835.1_6413[locus_tag=MSMEG_6626][db_xref=GeneID:4532606][protein=short-chaindehydrogenase/reductaseSDR][protein_id=YP_890835.1][location=complement(6678469..6679242)][gbkey=CDS]	lcl|NC_008596.1_prot_YP_890835.1_6413[locus_tag=MSMEG_6626][db_xref=GeneID:4532606][protein=short-chaindehydrogenase/reductaseSDR][protein_id=YP_890835.1][location=complement(6678469..6679242)][gbkey=CDS]
26.6644	26.4257	26.4327	25.6503	25.8075	25.7341				8	8	8	45.7	45.7	45.7	24.629	0	37.933	505840000	24	lcl|NC_008596.1_prot_YP_890836.1_6414[locus_tag=MSMEG_6627][db_xref=GeneID:4533090][protein=nitroreductase][protein_id=YP_890836.1][location=6679388..6680059][gbkey=CDS]	lcl|NC_008596.1_prot_YP_890836.1_6414[locus_tag=MSMEG_6627][db_xref=GeneID:4533090][protein=nitroreductase][protein_id=YP_890836.1][location=6679388..6680059][gbkey=CDS]
26.7912	26.8545	26.7824	27.0583	27.2327	27.1859				10	10	10	50.2	50.2	50.2	22.509	0	45.271	925840000	40	lcl|NC_008596.1_prot_YP_890837.1_6415[locus_tag=MSMEG_6628][db_xref=GeneID:4536617][protein=TetRfamilytranscriptionalregulator][protein_id=YP_890837.1][location=6680121..6680732][gbkey=CDS]	lcl|NC_008596.1_prot_YP_890837.1_6415[locus_tag=MSMEG_6628][db_xref=GeneID:4536617][protein=TetRfamilytranscriptionalregulator][protein_id=YP_890837.1][location=6680121..6680732][gbkey=CDS]
28.326	28.6988	28.1804	29.7169	29.5005	29.3574				6	6	6	78.4	78.4	78.4	12.403	0	30.085	3950800000	61	lcl|NC_008596.1_prot_YP_890838.1_6416[locus_tag=MSMEG_6630][db_xref=GeneID:4536880][protein=glyoxalase][protein_id=YP_890838.1][location=6680779..6681129][gbkey=CDS]	lcl|NC_008596.1_prot_YP_890838.1_6416[locus_tag=MSMEG_6630][db_xref=GeneID:4536880][protein=glyoxalase][protein_id=YP_890838.1][location=6680779..6681129][gbkey=CDS]
25.4412	25.6515	25.8536	NaN	NaN	NaN				10	10	10	24.5	24.5	24.5	56.527	0	18.144	178640000	15	lcl|NC_008596.1_prot_YP_890841.1_6419[locus_tag=MSMEG_6632][db_xref=GeneID:4534062][protein=subunitbetaofmalonatedecarboxylase][protein_id=YP_890841.1][location=complement(6682617..6684233)][gbkey=CDS]	lcl|NC_008596.1_prot_YP_890841.1_6419[locus_tag=MSMEG_6632][db_xref=GeneID:4534062][protein=subunitbetaofmalonatedecarboxylase][protein_id=YP_890841.1][location=complement(6682617..6684233)][gbkey=CDS]
24.425	24.2121	25.3031	NaN	NaN	NaN				2	2	2	41.2	41.2	41.2	10.951	0	31.002	119920000	7	lcl|NC_008596.1_prot_YP_890842.1_6420[gene=mdcC][locus_tag=MSMEG_6633][db_xref=GeneID:4535653][protein=malonatedecarboxylaseACP][protein_id=YP_890842.1][location=complement(6684230..6684538)][gbkey=CDS]	lcl|NC_008596.1_prot_YP_890842.1_6420[gene=mdcC][locus_tag=MSMEG_6633][db_xref=GeneID:4535653][protein=malonatedecarboxylaseACP][protein_id=YP_890842.1][location=complement(6684230..6684538)][gbkey=CDS]
32.0568	31.7785	31.9186	30.6622	31.1816	30.9775				8	5	5	65.5	54.4	54.4	22.905	0	215.63	20580000000	123	lcl|NC_008596.1_prot_YP_890845.1_6423[locus_tag=MSMEG_6636][db_xref=GeneID:4532672][protein=[Mn]superoxidedismutase][protein_id=YP_890845.1][location=complement(6686470..6687090)][gbkey=CDS]	lcl|NC_008596.1_prot_YP_890845.1_6423[locus_tag=MSMEG_6636][db_xref=GeneID:4532672][protein=[Mn]superoxidedismutase][protein_id=YP_890845.1][location=complement(6686470..6687090)][gbkey=CDS]
29.942	30.3108	29.9901	26.3813	26.8854	26.501				26	26	26	48.2	48.2	48.2	83.058	0	255.76	4100100000	111	lcl|NC_008596.1_prot_YP_890847.1_6425[gene=metE][locus_tag=MSMEG_6638][db_xref=GeneID:4533405][protein=5-methyltetrahydropteroyltriglutamate--homocysteineS-methyltransferase][protein_id=YP_890847.1][location=complement(6687551..6689866)][gbkey=CDS]	lcl|NC_008596.1_prot_YP_890847.1_6425[gene=metE][locus_tag=MSMEG_6638][db_xref=GeneID:4533405][protein=5-methyltetrahydropteroyltriglutamate--homocysteineS-methyltransferase][protein_id=YP_890847.1][location=complement(6687551..6689866)][gbkey=CDS]
26.4906	26.4316	26.4687	26.2608	26.5672	25.9679				10	10	10	54.7	54.7	54.7	24.512	0	53.78	585600000	31	lcl|NC_008596.1_prot_YP_890848.1_6426[locus_tag=MSMEG_6639][db_xref=GeneID:4537365][protein=GntRfamilytranscriptionalregulator][protein_id=YP_890848.1][location=complement(6690221..6690898)][gbkey=CDS]	lcl|NC_008596.1_prot_YP_890848.1_6426[locus_tag=MSMEG_6639][db_xref=GeneID:4537365][protein=GntRfamilytranscriptionalregulator][protein_id=YP_890848.1][location=complement(6690221..6690898)][gbkey=CDS]
27.6581	27.8528	27.4285	NaN	NaN	NaN				5	5	5	28.4	28.4	28.4	33.273	0	20.763	687730000	14	lcl|NC_008596.1_prot_YP_890852.1_6430[locus_tag=MSMEG_6644][db_xref=GeneID:4533515][protein=malyl-CoAlyase][protein_id=YP_890852.1][location=6693546..6694457][gbkey=CDS]	lcl|NC_008596.1_prot_YP_890852.1_6430[locus_tag=MSMEG_6644][db_xref=GeneID:4533515][protein=malyl-CoAlyase][protein_id=YP_890852.1][location=6693546..6694457][gbkey=CDS]
24.545	24.5275	24.5571	25.5126	25.1694	25.2446				6	6	6	20.1	20.1	20.1	52.273	0	20.479	226590000	17	lcl|NC_008596.1_prot_YP_890853.1_6431[locus_tag=MSMEG_6643][db_xref=GeneID:4531757][protein=DNA-bindingprotein][protein_id=YP_890853.1][location=complement(6694441..6695859)][gbkey=CDS]	lcl|NC_008596.1_prot_YP_890853.1_6431[locus_tag=MSMEG_6643][db_xref=GeneID:4531757][protein=DNA-bindingprotein][protein_id=YP_890853.1][location=complement(6694441..6695859)][gbkey=CDS]
24.6636	25.1647	25.1815	25.0871	25.1054	24.7884				5	5	5	19.8	19.8	19.8	55.11	0	20.429	229080000	9	lcl|NC_008596.1_prot_YP_890854.1_6432[locus_tag=MSMEG_6645][db_xref=GeneID:4531803][protein=2-methylcitratedehydratase][protein_id=YP_890854.1][location=6695968..6697482][gbkey=CDS]	lcl|NC_008596.1_prot_YP_890854.1_6432[locus_tag=MSMEG_6645][db_xref=GeneID:4531803][protein=2-methylcitratedehydratase][protein_id=YP_890854.1][location=6695968..6697482][gbkey=CDS]
27.3628	27.4041	27.7203	NaN	NaN	NaN				8	8	8	45.3	45.3	45.3	32.94	0	36.599	647800000	18	lcl|NC_008596.1_prot_YP_890858.1_6436[locus_tag=MSMEG_6649][db_xref=GeneID:4537543][protein=hypotheticalprotein][protein_id=YP_890858.1][location=complement(6702915..6703805)][gbkey=CDS]	lcl|NC_008596.1_prot_YP_890858.1_6436[locus_tag=MSMEG_6649][db_xref=GeneID:4537543][protein=hypotheticalprotein][protein_id=YP_890858.1][location=complement(6702915..6703805)][gbkey=CDS]
26.2713	26.5215	26.4106	26.4374	26.0554	26.1631				10	10	10	41.8	41.8	41.8	31.454	0	57.905	574950000	38	lcl|NC_008596.1_prot_YP_890869.1_6447[locus_tag=MSMEG_6661][db_xref=GeneID:4535834][protein=O-methyltransferase][protein_id=YP_890869.1][location=6716067..6716909][gbkey=CDS]	lcl|NC_008596.1_prot_YP_890869.1_6447[locus_tag=MSMEG_6661][db_xref=GeneID:4535834][protein=O-methyltransferase][protein_id=YP_890869.1][location=6716067..6716909][gbkey=CDS]
27.3519	26.8848	27.3659	26.7859	26.7266	26.8181				9	9	9	55.2	55.2	55.2	29.375	0	115.58	930690000	40	lcl|NC_008596.1_prot_YP_890870.1_6448[locus_tag=MSMEG_6662][db_xref=GeneID:4531849][protein=shortchaindehydrogenase][protein_id=YP_890870.1][location=6716996..6717841][gbkey=CDS]	lcl|NC_008596.1_prot_YP_890870.1_6448[locus_tag=MSMEG_6662][db_xref=GeneID:4531849][protein=shortchaindehydrogenase][protein_id=YP_890870.1][location=6716996..6717841][gbkey=CDS]
26.0176	25.0776	25.8738	27.4116	27.9118	27.4543				6	6	6	44.5	44.5	44.5	26.296	0	47.666	916580000	20	lcl|NC_008596.1_prot_YP_890871.1_6449[locus_tag=MSMEG_6663][db_xref=GeneID:4535701][protein=C5-O-methyltransferase][protein_id=YP_890871.1][location=complement(6717845..6718588)][gbkey=CDS]	lcl|NC_008596.1_prot_YP_890871.1_6449[locus_tag=MSMEG_6663][db_xref=GeneID:4535701][protein=C5-O-methyltransferase][protein_id=YP_890871.1][location=complement(6717845..6718588)][gbkey=CDS]
26.1529	25.9432	25.8869	26.872	27.1561	26.8077				3	3	3	37.4	37.4	37.4	9.6509	0	14.125	664160000	27	lcl|NC_008596.1_prot_YP_890873.1_6451[locus_tag=MSMEG_6665][db_xref=GeneID:4533186][protein=integralmembraneprotein][protein_id=YP_890873.1][location=complement(6719637..6719912)][gbkey=CDS]	lcl|NC_008596.1_prot_YP_890873.1_6451[locus_tag=MSMEG_6665][db_xref=GeneID:4533186][protein=integralmembraneprotein][protein_id=YP_890873.1][location=complement(6719637..6719912)][gbkey=CDS]
27.1878	27.1941	27.4873	28.3287	27.5912	27.8476				15	15	15	53	53	53	51.734	0	96.364	1438400000	52	lcl|NC_008596.1_prot_YP_890881.1_6459[locus_tag=MSMEG_6673][db_xref=GeneID:4535447][protein=6-aminohexanoate-cyclic-dimerhydrolase][protein_id=YP_890881.1][location=6726242..6727711][gbkey=CDS]	lcl|NC_008596.1_prot_YP_890881.1_6459[locus_tag=MSMEG_6673][db_xref=GeneID:4535447][protein=6-aminohexanoate-cyclic-dimerhydrolase][protein_id=YP_890881.1][location=6726242..6727711][gbkey=CDS]
NaN	NaN	NaN	25.1063	25.4508	24.9283				2	2	2	32.3	32.3	32.3	18.023	0	26.367	128130000	7	lcl|NC_008596.1_prot_YP_890885.1_6463[locus_tag=MSMEG_6678][db_xref=GeneID:4532389][protein=hypotheticalprotein][protein_id=YP_890885.1][location=6729674..6730159][gbkey=CDS]	lcl|NC_008596.1_prot_YP_890885.1_6463[locus_tag=MSMEG_6678][db_xref=GeneID:4532389][protein=hypotheticalprotein][protein_id=YP_890885.1][location=6729674..6730159][gbkey=CDS]
27.8988	28.0048	27.7645	26.0773	25.9009	26.258				13	13	13	38.2	38.2	38.2	47.019	0	66.537	1064500000	39	lcl|NC_008596.1_prot_YP_890893.1_6471[gene=gabT][locus_tag=MSMEG_6685][db_xref=GeneID:4536223][protein=4-aminobutyrateaminotransferase][protein_id=YP_890893.1][location=6735247..6736599][gbkey=CDS]	lcl|NC_008596.1_prot_YP_890893.1_6471[gene=gabT][locus_tag=MSMEG_6685][db_xref=GeneID:4536223][protein=4-aminobutyrateaminotransferase][protein_id=YP_890893.1][location=6735247..6736599][gbkey=CDS]
29.2952	29.3033	29.2651	28.4686	28.4788	28.607				16	16	15	53.9	53.9	50.9	43.049	0	160.04	3558800000	116	lcl|NC_008596.1_prot_YP_890894.1_6472[locus_tag=MSMEG_6686][db_xref=GeneID:4533635][protein=glutaryl-CoAdehydrogenase][protein_id=YP_890894.1][location=6736619..6737812][gbkey=CDS]	lcl|NC_008596.1_prot_YP_890894.1_6472[locus_tag=MSMEG_6686][db_xref=GeneID:4533635][protein=glutaryl-CoAdehydrogenase][protein_id=YP_890894.1][location=6736619..6737812][gbkey=CDS]
27.8324	27.853	27.7664	26.9619	27.2165	27.2439				14	14	14	43.5	43.5	43.5	50.53	0	74.567	1299800000	63	lcl|NC_008596.1_prot_YP_890895.1_6473[locus_tag=MSMEG_6687][db_xref=GeneID:4536066][protein=aldehydedehydrogenase][protein_id=YP_890895.1][location=6737809..6739272][gbkey=CDS]	lcl|NC_008596.1_prot_YP_890895.1_6473[locus_tag=MSMEG_6687][db_xref=GeneID:4536066][protein=aldehydedehydrogenase][protein_id=YP_890895.1][location=6737809..6739272][gbkey=CDS]
NaN	NaN	NaN	25.0996	25.3431	24.1786				6	6	6	16.5	16.5	16.5	53.283	0	19.738	119730000	6	lcl|NC_008596.1_prot_YP_890897.1_6475[locus_tag=MSMEG_6688][db_xref=GeneID:4537063][protein=regulatoryprotein][protein_id=YP_890897.1][location=complement(6740365..6741876)][gbkey=CDS]	lcl|NC_008596.1_prot_YP_890897.1_6475[locus_tag=MSMEG_6688][db_xref=GeneID:4537063][protein=regulatoryprotein][protein_id=YP_890897.1][location=complement(6740365..6741876)][gbkey=CDS]
26.5667	26.5403	26.5386	NaN	NaN	NaN				7	7	7	39.8	39.8	39.8	28.681	0	27.371	322020000	10	lcl|NC_008596.1_prot_YP_890898.1_6476[locus_tag=MSMEG_6690][db_xref=GeneID:4535502][protein=glutamineamidotransferase][protein_id=YP_890898.1][location=complement(6741873..6742682)][gbkey=CDS]	lcl|NC_008596.1_prot_YP_890898.1_6476[locus_tag=MSMEG_6690][db_xref=GeneID:4535502][protein=glutamineamidotransferase][protein_id=YP_890898.1][location=complement(6741873..6742682)][gbkey=CDS]
26.2743	26.2522	NaN	26.7365	27.0266	26.8445				7	7	7	28.5	28.5	28.5	44.747	0	10.103	622590000	12	lcl|NC_008596.1_prot_YP_890903.1_6481[locus_tag=MSMEG_6695][db_xref=GeneID:4535911][protein=cytochromeP450][protein_id=YP_890903.1][location=complement(6745730..6746932)][gbkey=CDS]	lcl|NC_008596.1_prot_YP_890903.1_6481[locus_tag=MSMEG_6695][db_xref=GeneID:4535911][protein=cytochromeP450][protein_id=YP_890903.1][location=complement(6745730..6746932)][gbkey=CDS]
NaN	NaN	NaN	24.9576	24.9269	25.0154				6	6	6	30.2	30.2	30.2	26.441	0	19.256	131480000	13	lcl|NC_008596.1_prot_YP_890912.1_6490[locus_tag=MSMEG_6705][db_xref=GeneID:4534216][protein=regulatoryprotein][protein_id=YP_890912.1][location=6754873..6755619][gbkey=CDS]	lcl|NC_008596.1_prot_YP_890912.1_6490[locus_tag=MSMEG_6705][db_xref=GeneID:4534216][protein=regulatoryprotein][protein_id=YP_890912.1][location=6754873..6755619][gbkey=CDS]
NaN	NaN	NaN	26.0029	26.0905	26.512				5	5	5	30	30	30	25.732	0	28.698	264920000	17	lcl|NC_008596.1_prot_YP_890917.1_6495[locus_tag=MSMEG_6709][db_xref=GeneID:4535720][protein=cyclopentanoldehydrogenase][protein_id=YP_890917.1][location=6757445..6758197][gbkey=CDS]	lcl|NC_008596.1_prot_YP_890917.1_6495[locus_tag=MSMEG_6709][db_xref=GeneID:4535720][protein=cyclopentanoldehydrogenase][protein_id=YP_890917.1][location=6757445..6758197][gbkey=CDS]
24.0532	24.2896	24.9211	25.7259	24.7391	24.879				4	4	4	24.8	24.8	24.8	30.015	0	14.744	208510000	9	lcl|NC_008596.1_prot_YP_890918.1_6496[locus_tag=MSMEG_6710][db_xref=GeneID:4533237][protein=alpha/betahydrolase][protein_id=YP_890918.1][location=6758217..6759065][gbkey=CDS]	lcl|NC_008596.1_prot_YP_890918.1_6496[locus_tag=MSMEG_6710][db_xref=GeneID:4533237][protein=alpha/betahydrolase][protein_id=YP_890918.1][location=6758217..6759065][gbkey=CDS]
NaN	NaN	NaN	24.1839	NaN	24.5159				4	4	4	16.5	16.5	16.5	28.762	0	14.122	73257000	9	lcl|NC_008596.1_prot_YP_890924.1_6502[locus_tag=MSMEG_6716][db_xref=GeneID:4536943][protein=APendonuclease,familyprotein2][protein_id=YP_890924.1][location=6764137..6764958][gbkey=CDS]	lcl|NC_008596.1_prot_YP_890924.1_6502[locus_tag=MSMEG_6716][db_xref=GeneID:4536943][protein=APendonuclease,familyprotein2][protein_id=YP_890924.1][location=6764137..6764958][gbkey=CDS]
NaN	NaN	NaN	23.4361	23.7926	23.5908				4	4	4	25.6	25.6	25.6	31.608	0	15.314	55693000	5	lcl|NC_008596.1_prot_YP_890927.1_6505[locus_tag=MSMEG_6719][db_xref=GeneID:4531884][protein=epoxidehydrolase][protein_id=YP_890927.1][location=6767501..6768358][gbkey=CDS]	lcl|NC_008596.1_prot_YP_890927.1_6505[locus_tag=MSMEG_6719][db_xref=GeneID:4531884][protein=epoxidehydrolase][protein_id=YP_890927.1][location=6767501..6768358][gbkey=CDS]
NaN	NaN	NaN	NaN	24.4197	24.8553				4	4	4	20.6	20.6	20.6	31.229	0	19.943	133260000	9	lcl|NC_008596.1_prot_YP_890928.1_6506[locus_tag=MSMEG_6720][db_xref=GeneID:4531562][protein=epoxidehydrolase][protein_id=YP_890928.1][location=complement(6768359..6769222)][gbkey=CDS]	lcl|NC_008596.1_prot_YP_890928.1_6506[locus_tag=MSMEG_6720][db_xref=GeneID:4531562][protein=epoxidehydrolase][protein_id=YP_890928.1][location=complement(6768359..6769222)][gbkey=CDS]
25.5374	25.8441	25.8202	26.496	26.1238	26.2345				7	7	7	45.9	45.9	45.9	19.098	0	36.615	468830000	23	lcl|NC_008596.1_prot_YP_890931.1_6509[locus_tag=MSMEG_6723][db_xref=GeneID:4536067][protein=hypotheticalprotein][protein_id=YP_890931.1][location=complement(6770504..6771022)][gbkey=CDS]	lcl|NC_008596.1_prot_YP_890931.1_6509[locus_tag=MSMEG_6723][db_xref=GeneID:4536067][protein=hypotheticalprotein][protein_id=YP_890931.1][location=complement(6770504..6771022)][gbkey=CDS]
27.0631	27.0311	27.0638	25.6704	25.5755	25.6294				5	5	5	16.2	16.2	16.2	27.703	0	15.374	643940000	20	lcl|NC_008596.1_prot_YP_890932.1_6510[locus_tag=MSMEG_6724][db_xref=GeneID:4534712][protein=cobaltABCtransporter][protein_id=YP_890932.1][location=complement(6771009..6771791)][gbkey=CDS]	lcl|NC_008596.1_prot_YP_890932.1_6510[locus_tag=MSMEG_6724][db_xref=GeneID:4534712][protein=cobaltABCtransporter][protein_id=YP_890932.1][location=complement(6771009..6771791)][gbkey=CDS]
28.6241	28.5991	28.7065	26.1457	26.0877	26.4974				21	21	21	68.6	68.6	68.6	51.916	0	199.62	1665900000	64	lcl|NC_008596.1_prot_YP_890933.1_6511[locus_tag=MSMEG_6725][db_xref=GeneID:4532293][protein=ABCtransporterATP-bindingprotein][protein_id=YP_890933.1][location=complement(6771788..6773263)][gbkey=CDS]	lcl|NC_008596.1_prot_YP_890933.1_6511[locus_tag=MSMEG_6725][db_xref=GeneID:4532293][protein=ABCtransporterATP-bindingprotein][protein_id=YP_890933.1][location=complement(6771788..6773263)][gbkey=CDS]
25.3202	25.393	25.3719	25.4109	25.3725	25.1914				2	2	2	6.2	6.2	6.2	21.579	0	7.7955	306600000	7	lcl|NC_008596.1_prot_YP_890934.1_6512[locus_tag=MSMEG_6726][db_xref=GeneID:4532458][protein=ABCtransporterpermease][protein_id=YP_890934.1][location=complement(6773260..6773889)][gbkey=CDS]	lcl|NC_008596.1_prot_YP_890934.1_6512[locus_tag=MSMEG_6726][db_xref=GeneID:4532458][protein=ABCtransporterpermease][protein_id=YP_890934.1][location=complement(6773260..6773889)][gbkey=CDS]
28.2263	28.0839	27.9368	29.1317	28.7432	28.6932				17	17	17	66.8	66.8	66.8	32.612	0	106.37	2651500000	86	lcl|NC_008596.1_prot_YP_890937.1_6515[locus_tag=MSMEG_6730][db_xref=GeneID:4533825][protein=oxidoreductaseYdbC][protein_id=YP_890937.1][location=6776043..6776948][gbkey=CDS]	lcl|NC_008596.1_prot_YP_890937.1_6515[locus_tag=MSMEG_6730][db_xref=GeneID:4533825][protein=oxidoreductaseYdbC][protein_id=YP_890937.1][location=6776043..6776948][gbkey=CDS]
26.103	25.5541	25.4731	26.7312	26.8664	26.796				5	5	5	27.1	27.1	27.1	20.98	0	32.184	651340000	23	lcl|NC_008596.1_prot_YP_890939.1_6517[locus_tag=MSMEG_6731][db_xref=GeneID:4535106][protein=transcriptionalregulatoryprotein][protein_id=YP_890939.1][location=6777839..6778417][gbkey=CDS]	lcl|NC_008596.1_prot_YP_890939.1_6517[locus_tag=MSMEG_6731][db_xref=GeneID:4535106][protein=transcriptionalregulatoryprotein][protein_id=YP_890939.1][location=6777839..6778417][gbkey=CDS]
27.4377	27.5478	27.2744	28.0639	27.8942	27.7272				7	7	7	41.8	41.8	41.8	27.813	0	57.619	1445100000	36	lcl|NC_008596.1_prot_YP_890941.1_6519[locus_tag=MSMEG_6733][db_xref=GeneID:4531353][protein=carbon-nitrogenhydrolase][protein_id=YP_890941.1][location=complement(6779127..6779912)][gbkey=CDS]	lcl|NC_008596.1_prot_YP_890941.1_6519[locus_tag=MSMEG_6733][db_xref=GeneID:4531353][protein=carbon-nitrogenhydrolase][protein_id=YP_890941.1][location=complement(6779127..6779912)][gbkey=CDS]
25.2726	25.2246	25.271	25.1871	25.2935	25.4371				6	6	6	45.8	45.8	45.8	24.773	0	55.558	295150000	20	lcl|NC_008596.1_prot_YP_890946.1_6524[locus_tag=MSMEG_6738][db_xref=GeneID:4536875][protein=transcriptionalregulatorYdhC][protein_id=YP_890946.1][location=complement(6785045..6785728)][gbkey=CDS]	lcl|NC_008596.1_prot_YP_890946.1_6524[locus_tag=MSMEG_6738][db_xref=GeneID:4536875][protein=transcriptionalregulatorYdhC][protein_id=YP_890946.1][location=complement(6785045..6785728)][gbkey=CDS]
29.4321	29.5645	29.3135	29.2762	29.103	29.0313				16	16	16	56	56	56	35.857	0	116.9	4453800000	117	lcl|NC_008596.1_prot_YP_890948.1_6526[locus_tag=MSMEG_6740][db_xref=GeneID:4535991][protein=1-aminocyclopropane-1-carboxylatedeaminase][protein_id=YP_890948.1][location=6786544..6787548][gbkey=CDS]	lcl|NC_008596.1_prot_YP_890948.1_6526[locus_tag=MSMEG_6740][db_xref=GeneID:4535991][protein=1-aminocyclopropane-1-carboxylatedeaminase][protein_id=YP_890948.1][location=6786544..6787548][gbkey=CDS]
26.1048	26.3877	26.1581	26.256	26.54	26.6024				5	5	5	26.5	26.5	26.5	24.612	0	34.182	587750000	21	lcl|NC_008596.1_prot_YP_890949.1_6527[locus_tag=MSMEG_6741][db_xref=GeneID:4531766][protein=ANTARdomain-containingprotein][protein_id=YP_890949.1][location=complement(6787549..6788229)][gbkey=CDS]	lcl|NC_008596.1_prot_YP_890949.1_6527[locus_tag=MSMEG_6741][db_xref=GeneID:4531766][protein=ANTARdomain-containingprotein][protein_id=YP_890949.1][location=complement(6787549..6788229)][gbkey=CDS]
28.8339	28.4255	29.1138	27.7818	27.8898	28.4316				4	4	4	59.6	59.6	59.6	15.871	0	106.58	2581300000	39	lcl|NC_008596.1_prot_YP_890951.1_6529[locus_tag=MSMEG_6743][db_xref=GeneID:4534837][protein=lactoylglutathionelyase][protein_id=YP_890951.1][location=6788941..6789396][gbkey=CDS]	lcl|NC_008596.1_prot_YP_890951.1_6529[locus_tag=MSMEG_6743][db_xref=GeneID:4534837][protein=lactoylglutathionelyase][protein_id=YP_890951.1][location=6788941..6789396][gbkey=CDS]
31.3503	31.3468	31.2554	32.6398	32.4455	32.389				24	24	24	89.9	89.9	89.9	39.498	0	323.31	30142000000	340	lcl|NC_008596.1_prot_YP_890954.1_6532[locus_tag=MSMEG_6746][db_xref=GeneID:4531297][protein=oxidoreductase,aldo/ketoreductase][protein_id=YP_890954.1][location=complement(6791052..6792122)][gbkey=CDS]	lcl|NC_008596.1_prot_YP_890954.1_6532[locus_tag=MSMEG_6746][db_xref=GeneID:4531297][protein=oxidoreductase,aldo/ketoreductase][protein_id=YP_890954.1][location=complement(6791052..6792122)][gbkey=CDS]
24.2201	24.4485	25.1776	24.8682	25.0966	24.7744				5	5	5	26.9	26.9	26.9	30.708	0	27.924	200130000	19	lcl|NC_008596.1_prot_YP_890955.1_6533[locus_tag=MSMEG_6747][db_xref=GeneID:4531228][protein=oxidoreductase][protein_id=YP_890955.1][location=6792281..6793198][gbkey=CDS]	lcl|NC_008596.1_prot_YP_890955.1_6533[locus_tag=MSMEG_6747][db_xref=GeneID:4531228][protein=oxidoreductase][protein_id=YP_890955.1][location=6792281..6793198][gbkey=CDS]
26.0202	25.2691	25.6696	NaN	NaN	NaN				5	5	5	17	17	17	60.229	0	20.253	470350000	8	lcl|NC_008596.1_prot_YP_890956.1_6534[locus_tag=MSMEG_6748][db_xref=GeneID:4531042][protein=ABCtransporterATPase][protein_id=YP_890956.1][location=complement(6793199..6794875)][gbkey=CDS]	lcl|NC_008596.1_prot_YP_890956.1_6534[locus_tag=MSMEG_6748][db_xref=GeneID:4531042][protein=ABCtransporterATPase][protein_id=YP_890956.1][location=complement(6793199..6794875)][gbkey=CDS]
25.1273	25.0363	25.2186	25.891	26.1956	26.014				3	3	3	50	50	50	8.2455	0	19.518	389240000	18	lcl|NC_008596.1_prot_YP_890957.1_6535[locus_tag=MSMEG_6749][db_xref=GeneID:4531137][protein=hypotheticalprotein][protein_id=YP_890957.1][location=complement(6794909..6795121)][gbkey=CDS]	lcl|NC_008596.1_prot_YP_890957.1_6535[locus_tag=MSMEG_6749][db_xref=GeneID:4531137][protein=hypotheticalprotein][protein_id=YP_890957.1][location=complement(6794909..6795121)][gbkey=CDS]
28.1184	28.1115	28.154	26.3586	26.7061	26.6352				10	10	10	50.9	50.9	50.9	28.298	0	72.222	1323200000	36	lcl|NC_008596.1_prot_YP_890958.1_6536[locus_tag=MSMEG_6750][db_xref=GeneID:4536435][protein=hypotheticalprotein][protein_id=YP_890958.1][location=complement(6795153..6795962)][gbkey=CDS]	lcl|NC_008596.1_prot_YP_890958.1_6536[locus_tag=MSMEG_6750][db_xref=GeneID:4536435][protein=hypotheticalprotein][protein_id=YP_890958.1][location=complement(6795153..6795962)][gbkey=CDS]
28.511	28.8289	28.8999	NaN	NaN	NaN				8	8	8	41.9	41.9	41.9	32.566	0	104.14	1515500000	44	lcl|NC_008596.1_prot_YP_890960.1_6538[locus_tag=MSMEG_6752][db_xref=GeneID:4534860][protein=endoglucanaseA][protein_id=YP_890960.1][location=complement(6796297..6797238)][gbkey=CDS]	lcl|NC_008596.1_prot_YP_890960.1_6538[locus_tag=MSMEG_6752][db_xref=GeneID:4534860][protein=endoglucanaseA][protein_id=YP_890960.1][location=complement(6796297..6797238)][gbkey=CDS]
29.9629	30.1382	30.1041	29.535	29.4886	29.5377				14	14	14	58.8	58.8	58.8	36.926	0	98.268	6427400000	89	lcl|NC_008596.1_prot_YP_890962.1_6540[locus_tag=MSMEG_6754][db_xref=GeneID:4536412][protein=(R)-hydratase][protein_id=YP_890962.1][location=6798433..6799461][gbkey=CDS]	lcl|NC_008596.1_prot_YP_890962.1_6540[locus_tag=MSMEG_6754][db_xref=GeneID:4536412][protein=(R)-hydratase][protein_id=YP_890962.1][location=6798433..6799461][gbkey=CDS]
28.7899	28.716	28.5876	29.6271	29.3258	29.1511				16	16	16	43	43	43	55.652	0	230.36	3818600000	97	lcl|NC_008596.1_prot_YP_890964.1_6542[gene=glpK][locus_tag=MSMEG_6756][db_xref=GeneID:4532031][protein=glycerolkinase][protein_id=YP_890964.1][location=complement(6800466..6801983)][gbkey=CDS]	lcl|NC_008596.1_prot_YP_890964.1_6542[gene=glpK][locus_tag=MSMEG_6756][db_xref=GeneID:4532031][protein=glycerolkinase][protein_id=YP_890964.1][location=complement(6800466..6801983)][gbkey=CDS]
28.5044	28.5923	28.577	24.9356	25.377	24.7094				12	12	12	61.3	61.3	61.3	26.775	0	115.02	1435900000	49	lcl|NC_008596.1_prot_YP_890965.1_6543[locus_tag=MSMEG_6757][db_xref=GeneID:4533827][protein=glyceroloperonregulatoryprotein][protein_id=YP_890965.1][location=complement(6801980..6802741)][gbkey=CDS]	lcl|NC_008596.1_prot_YP_890965.1_6543[locus_tag=MSMEG_6757][db_xref=GeneID:4533827][protein=glyceroloperonregulatoryprotein][protein_id=YP_890965.1][location=complement(6801980..6802741)][gbkey=CDS]
37.1669	37.1912	37.0279	33.931	34.2263	34.0402				37	37	30	92.7	92.7	83.2	55.098	0	323.31	587900000000	2378	lcl|NC_008596.1_prot_YP_890967.1_6545[gene=glpK][locus_tag=MSMEG_6759][db_xref=GeneID:4535575][protein=glycerolkinase][protein_id=YP_890967.1][location=6803763..6805280][gbkey=CDS]	lcl|NC_008596.1_prot_YP_890967.1_6545[gene=glpK][locus_tag=MSMEG_6759][db_xref=GeneID:4535575][protein=glycerolkinase][protein_id=YP_890967.1][location=6803763..6805280][gbkey=CDS]
34.8984	34.9079	34.9518	31.2106	31.6996	31.5424				33	33	33	78.2	78.2	78.2	60.885	0	323.31	120640000000	784	lcl|NC_008596.1_prot_YP_890968.1_6546[locus_tag=MSMEG_6761][db_xref=GeneID:4533585][protein=glycerol-3-phosphatedehydrogenase][protein_id=YP_890968.1][location=6805277..6806983][gbkey=CDS]	lcl|NC_008596.1_prot_YP_890968.1_6546[locus_tag=MSMEG_6761][db_xref=GeneID:4533585][protein=glycerol-3-phosphatedehydrogenase][protein_id=YP_890968.1][location=6805277..6806983][gbkey=CDS]
NaN	NaN	NaN	26.4623	26.3549	26.1823				3	3	3	26.1	26.1	26.1	17.624	0	7.1728	355720000	4	lcl|NC_008596.1_prot_YP_890969.1_6547[locus_tag=MSMEG_6760][db_xref=GeneID:4532637][protein=hypotheticalprotein][protein_id=YP_890969.1][location=complement(6806973..6807458)][gbkey=CDS]	lcl|NC_008596.1_prot_YP_890969.1_6547[locus_tag=MSMEG_6760][db_xref=GeneID:4532637][protein=hypotheticalprotein][protein_id=YP_890969.1][location=complement(6806973..6807458)][gbkey=CDS]
25.8272	25.4325	25.2081	NaN	NaN	NaN				6	6	6	4.9	4.9	4.9	195.94	0	7.9847	615340000	9	lcl|NC_008596.1_prot_YP_890975.1_6553[locus_tag=MSMEG_6767][db_xref=GeneID:4533945][protein=mycocerosicacidsynthase][protein_id=YP_890975.1][location=complement(6811016..6816496)][gbkey=CDS]	lcl|NC_008596.1_prot_YP_890975.1_6553[locus_tag=MSMEG_6767][db_xref=GeneID:4533945][protein=mycocerosicacidsynthase][protein_id=YP_890975.1][location=complement(6811016..6816496)][gbkey=CDS]
24.1362	23.7974	23.6844	NaN	NaN	NaN				6	6	6	14.2	14.2	14.2	65.334	0	10.524	92243000	5	lcl|NC_008596.1_prot_YP_890976.1_6554[locus_tag=MSMEG_6768][db_xref=GeneID:4533715][protein=halogenase][protein_id=YP_890976.1][location=complement(6816577..6818328)][gbkey=CDS]	lcl|NC_008596.1_prot_YP_890976.1_6554[locus_tag=MSMEG_6768][db_xref=GeneID:4533715][protein=halogenase][protein_id=YP_890976.1][location=complement(6816577..6818328)][gbkey=CDS]
29.6491	29.9341	29.765	30.0849	29.8685	29.999				15	15	15	49.4	49.4	49.4	38.403	0	173.26	6809200000	153	lcl|NC_008596.1_prot_YP_890980.1_6558[locus_tag=MSMEG_6772][db_xref=GeneID:4537167][protein=hypotheticalprotein][protein_id=YP_890980.1][location=6820932..6821960][gbkey=CDS]	lcl|NC_008596.1_prot_YP_890980.1_6558[locus_tag=MSMEG_6772][db_xref=GeneID:4537167][protein=hypotheticalprotein][protein_id=YP_890980.1][location=6820932..6821960][gbkey=CDS]
NaN	NaN	NaN	26.5353	26.5962	26.134				3	3	3	48.6	48.6	48.6	15.231	0	19.26	336140000	9	lcl|NC_008596.1_prot_YP_890986.1_6564[locus_tag=MSMEG_6778][db_xref=GeneID:4532744][protein=hypotheticalprotein][protein_id=YP_890986.1][location=complement(6827190..6827630)][gbkey=CDS]	lcl|NC_008596.1_prot_YP_890986.1_6564[locus_tag=MSMEG_6778][db_xref=GeneID:4532744][protein=hypotheticalprotein][protein_id=YP_890986.1][location=complement(6827190..6827630)][gbkey=CDS]
25.04	24.5923	24.6602	25.2763	24.9765	24.8237				7	7	7	45.6	45.6	45.6	23.193	0	22.054	250740000	19	lcl|NC_008596.1_prot_YP_890987.1_6565[locus_tag=MSMEG_6779][db_xref=GeneID:4532448][protein=hypotheticalprotein][protein_id=YP_890987.1][location=complement(6827676..6828323)][gbkey=CDS]	lcl|NC_008596.1_prot_YP_890987.1_6565[locus_tag=MSMEG_6779][db_xref=GeneID:4532448][protein=hypotheticalprotein][protein_id=YP_890987.1][location=complement(6827676..6828323)][gbkey=CDS]
NaN	NaN	NaN	27.3294	26.8838	27.2801				6	6	6	29.7	29.7	29.7	31.291	0	35.303	581410000	21	lcl|NC_008596.1_prot_YP_890988.1_6566[locus_tag=MSMEG_6780][db_xref=GeneID:4533014][protein=phenazinebiosynthesisproteinPhzF][protein_id=YP_890988.1][location=6828361..6829233][gbkey=CDS]	lcl|NC_008596.1_prot_YP_890988.1_6566[locus_tag=MSMEG_6780][db_xref=GeneID:4533014][protein=phenazinebiosynthesisproteinPhzF][protein_id=YP_890988.1][location=6828361..6829233][gbkey=CDS]
30.1086	30.2195	30.0951	27.063	27.4588	27.2659				16	16	16	68.5	68.5	68.5	35.55	0	147.41	4529500000	93	lcl|NC_008596.1_prot_YP_890991.1_6569[locus_tag=MSMEG_6783][db_xref=GeneID:4534925][protein=integralmembraneprotein][protein_id=YP_890991.1][location=complement(6831167..6832159)][gbkey=CDS]	lcl|NC_008596.1_prot_YP_890991.1_6569[locus_tag=MSMEG_6783][db_xref=GeneID:4534925][protein=integralmembraneprotein][protein_id=YP_890991.1][location=complement(6831167..6832159)][gbkey=CDS]
25.8247	25.9543	25.9593	NaN	NaN	NaN				6	6	6	28.5	28.5	28.5	36.971	0	16.346	232080000	5	lcl|NC_008596.1_prot_YP_890992.1_6570[locus_tag=MSMEG_6784][db_xref=GeneID:4534533][protein=beta-lactamase][protein_id=YP_890992.1][location=complement(6832219..6833286)][gbkey=CDS]	lcl|NC_008596.1_prot_YP_890992.1_6570[locus_tag=MSMEG_6784][db_xref=GeneID:4534533][protein=beta-lactamase][protein_id=YP_890992.1][location=complement(6832219..6833286)][gbkey=CDS]
NaN	NaN	NaN	26.1439	25.4824	25.9668				5	5	5	31.2	31.2	31.2	28.295	0	42.621	215530000	12	lcl|NC_008596.1_prot_YP_890994.1_6572[gene=tpiA][locus_tag=MSMEG_6785][db_xref=GeneID:4533146][protein=triosephosphateisomerase][protein_id=YP_890994.1][location=complement(6833969..6834760)][gbkey=CDS]	lcl|NC_008596.1_prot_YP_890994.1_6572[gene=tpiA][locus_tag=MSMEG_6785][db_xref=GeneID:4533146][protein=triosephosphateisomerase][protein_id=YP_890994.1][location=complement(6833969..6834760)][gbkey=CDS]
27.6216	27.5625	27.7801	28.9939	29.0922	29.6347				6	6	5	60.5	60.5	55.3	15.849	0	54.179	3042200000	59	lcl|NC_008596.1_prot_YP_890995.1_6573[locus_tag=MSMEG_6787][db_xref=GeneID:4531552][protein=ribose5-phosphateisomerase][protein_id=YP_890995.1][location=complement(6834753..6835211)][gbkey=CDS]	lcl|NC_008596.1_prot_YP_890995.1_6573[locus_tag=MSMEG_6787][db_xref=GeneID:4531552][protein=ribose5-phosphateisomerase][protein_id=YP_890995.1][location=complement(6834753..6835211)][gbkey=CDS]
26.8459	27.0138	26.9406	29.0387	28.5714	28.6412				12	12	12	33.1	33.1	33.1	59.357	0	154.31	2021800000	60	lcl|NC_008596.1_prot_YP_890996.1_6574[locus_tag=MSMEG_6788][db_xref=GeneID:4535852][protein=dihydroxyacetonekinase][protein_id=YP_890996.1][location=complement(6835256..6836971)][gbkey=CDS]	lcl|NC_008596.1_prot_YP_890996.1_6574[locus_tag=MSMEG_6788][db_xref=GeneID:4535852][protein=dihydroxyacetonekinase][protein_id=YP_890996.1][location=complement(6835256..6836971)][gbkey=CDS]
NaN	22.4215	21.5595	NaN	NaN	NaN				3	3	3	12.8	12.8	12.8	28.902	0.0061022	2.5058	22482000	4	lcl|NC_008596.1_prot_YP_890997.1_6575[locus_tag=MSMEG_6789][db_xref=GeneID:4537722][protein=GntRfamilytranscriptionalregulator][protein_id=YP_890997.1][location=complement(6837064..6837840)][gbkey=CDS]	lcl|NC_008596.1_prot_YP_890997.1_6575[locus_tag=MSMEG_6789][db_xref=GeneID:4537722][protein=GntRfamilytranscriptionalregulator][protein_id=YP_890997.1][location=complement(6837064..6837840)][gbkey=CDS]
26.8126	27.5812	26.6799	26.451	26.4465	26.6881				6	6	6	35.6	35.6	35.6	34.042	0	58.435	786710000	27	lcl|NC_008596.1_prot_YP_890998.1_6576[locus_tag=MSMEG_6790][db_xref=GeneID:4535020][protein=APendonuclease,familyprotein2][protein_id=YP_890998.1][location=6838029..6838949][gbkey=CDS]	lcl|NC_008596.1_prot_YP_890998.1_6576[locus_tag=MSMEG_6790][db_xref=GeneID:4535020][protein=APendonuclease,familyprotein2][protein_id=YP_890998.1][location=6838029..6838949][gbkey=CDS]
27.0488	27.2178	27.0361	26.679	26.729	26.7418				10	10	10	34.1	34.1	34.1	34.352	0	39.11	855680000	34	lcl|NC_008596.1_prot_YP_890999.1_6577[locus_tag=MSMEG_6791][db_xref=GeneID:4533563][protein=3-hydroxybutyryl-CoAdehydrogenase][protein_id=YP_890999.1][location=6838975..6839937][gbkey=CDS]	lcl|NC_008596.1_prot_YP_890999.1_6577[locus_tag=MSMEG_6791][db_xref=GeneID:4533563][protein=3-hydroxybutyryl-CoAdehydrogenase][protein_id=YP_890999.1][location=6838975..6839937][gbkey=CDS]
26.473	26.5881	26.3983	26.408	26.3155	26.4634				10	10	10	28.6	28.6	28.6	52.371	0	45.041	603460000	28	lcl|NC_008596.1_prot_YP_891001.1_6579[locus_tag=MSMEG_6793][db_xref=GeneID:4536632][protein=hypotheticalprotein][protein_id=YP_891001.1][location=complement(6841426..6842814)][gbkey=CDS]	lcl|NC_008596.1_prot_YP_891001.1_6579[locus_tag=MSMEG_6793][db_xref=GeneID:4536632][protein=hypotheticalprotein][protein_id=YP_891001.1][location=complement(6841426..6842814)][gbkey=CDS]
23.6584	23.6713	NaN	23.8421	23.8879	23.7641				6	6	6	27.7	27.7	27.7	35.169	0	10.255	87302000	9	lcl|NC_008596.1_prot_YP_891006.1_6584[gene=rbsR][locus_tag=MSMEG_6798][db_xref=GeneID:4532651][protein=riboseoperonrepressor][protein_id=YP_891006.1][location=complement(6846555..6847553)][gbkey=CDS]	lcl|NC_008596.1_prot_YP_891006.1_6584[gene=rbsR][locus_tag=MSMEG_6798][db_xref=GeneID:4532651][protein=riboseoperonrepressor][protein_id=YP_891006.1][location=complement(6846555..6847553)][gbkey=CDS]
24.7495	24.8828	24.8776	24.6445	24.4434	24.5546				5	5	5	23.6	23.6	23.6	23.866	0	11.843	184190000	14	lcl|NC_008596.1_prot_YP_891007.1_6585[gene=frcK][locus_tag=MSMEG_6800][db_xref=GeneID:4532274][protein=fructosetransporterkinase][protein_id=YP_891007.1][location=complement(6847550..6848200)][gbkey=CDS]	lcl|NC_008596.1_prot_YP_891007.1_6585[gene=frcK][locus_tag=MSMEG_6800][db_xref=GeneID:4532274][protein=fructosetransporterkinase][protein_id=YP_891007.1][location=complement(6847550..6848200)][gbkey=CDS]
NaN	NaN	NaN	25.692	25.2065	25.6703				5	5	5	29.1	29.1	29.1	31.705	0	19.556	184810000	10	lcl|NC_008596.1_prot_YP_891008.1_6586[locus_tag=MSMEG_6801][db_xref=GeneID:4532278][protein=kinase,pfkBfamilyprotein][protein_id=YP_891008.1][location=complement(6848197..6849126)][gbkey=CDS]	lcl|NC_008596.1_prot_YP_891008.1_6586[locus_tag=MSMEG_6801][db_xref=GeneID:4532278][protein=kinase,pfkBfamilyprotein][protein_id=YP_891008.1][location=complement(6848197..6849126)][gbkey=CDS]
26.7975	26.7661	26.5658	27.4999	27.2708	27.4843				8	8	8	46	46	46	27.972	0	73.152	987480000	32	lcl|NC_008596.1_prot_YP_891009.1_6587[locus_tag=MSMEG_6802][db_xref=GeneID:4535415][protein=ABCtransporterATP-bindingprotein][protein_id=YP_891009.1][location=complement(6849104..6849895)][gbkey=CDS]	lcl|NC_008596.1_prot_YP_891009.1_6587[locus_tag=MSMEG_6802][db_xref=GeneID:4535415][protein=ABCtransporterATP-bindingprotein][protein_id=YP_891009.1][location=complement(6849104..6849895)][gbkey=CDS]
24.8402	24.9646	24.92	25.7343	25.271	25.6445				4	4	4	17.1	17.1	17.1	34.725	0	30.954	279170000	31	lcl|NC_008596.1_prot_YP_891010.1_6588[locus_tag=MSMEG_6803][db_xref=GeneID:4531191][protein=ribosetransporterpermeaseRbsC][protein_id=YP_891010.1][location=complement(6849892..6850911)][gbkey=CDS]	lcl|NC_008596.1_prot_YP_891010.1_6588[locus_tag=MSMEG_6803][db_xref=GeneID:4531191][protein=ribosetransporterpermeaseRbsC][protein_id=YP_891010.1][location=complement(6849892..6850911)][gbkey=CDS]
29.9672	30.1625	29.917	31.0186	30.733	30.934				14	14	14	81.9	81.9	81.9	34.033	0	288.71	10733000000	165	lcl|NC_008596.1_prot_YP_891011.1_6589[locus_tag=MSMEG_6804][db_xref=GeneID:4537577][protein=sugarABCtransportersubstrate-bindingprotein][protein_id=YP_891011.1][location=complement(6850913..6851911)][gbkey=CDS]	lcl|NC_008596.1_prot_YP_891011.1_6589[locus_tag=MSMEG_6804][db_xref=GeneID:4537577][protein=sugarABCtransportersubstrate-bindingprotein][protein_id=YP_891011.1][location=complement(6850913..6851911)][gbkey=CDS]
26.4909	26.4929	26.1405	27.0188	26.877	26.9549				13	13	13	21.1	21.1	21.1	89.907	0	62.486	746850000	28	lcl|NC_008596.1_prot_YP_891013.1_6591[gene=uvrA][locus_tag=MSMEG_6806][db_xref=GeneID:4531381][protein=excinucleaseABCsubunitA][protein_id=YP_891013.1][location=complement(6853636..6856158)][gbkey=CDS]	lcl|NC_008596.1_prot_YP_891013.1_6591[gene=uvrA][locus_tag=MSMEG_6806][db_xref=GeneID:4531381][protein=excinucleaseABCsubunitA][protein_id=YP_891013.1][location=complement(6853636..6856158)][gbkey=CDS]
25.6813	25.6411	25.8805	25.8717	26.121	26.0115				6	6	6	37.3	37.3	37.3	22.605	0	25.694	426920000	13	lcl|NC_008596.1_prot_YP_891014.1_6592[locus_tag=MSMEG_6807][db_xref=GeneID:4530891][protein=TetRfamilytranscriptionalregulator][protein_id=YP_891014.1][location=complement(6856188..6856793)][gbkey=CDS]	lcl|NC_008596.1_prot_YP_891014.1_6592[locus_tag=MSMEG_6807][db_xref=GeneID:4530891][protein=TetRfamilytranscriptionalregulator][protein_id=YP_891014.1][location=complement(6856188..6856793)][gbkey=CDS]
25.0575	25.3704	24.9558	25.0262	24.9886	24.7137				5	5	5	36.8	36.8	36.8	15.576	0	18.625	232550000	20	lcl|NC_008596.1_prot_YP_891019.1_6597[locus_tag=MSMEG_6814][db_xref=GeneID:4533987][protein=Fisfamilytranscriptionalregulator][protein_id=YP_891019.1][location=6864069..6864503][gbkey=CDS]	lcl|NC_008596.1_prot_YP_891019.1_6597[locus_tag=MSMEG_6814][db_xref=GeneID:4533987][protein=Fisfamilytranscriptionalregulator][protein_id=YP_891019.1][location=6864069..6864503][gbkey=CDS]
24.8342	25.0709	25.2679	24.9279	24.9835	24.8911				9	9	9	39.5	39.5	39.5	27.419	0	25.334	231660000	25	lcl|NC_008596.1_prot_YP_891020.1_6598[locus_tag=MSMEG_6815][db_xref=GeneID:4531117][protein=hypotheticalprotein][protein_id=YP_891020.1][location=6864557..6865342][gbkey=CDS]	lcl|NC_008596.1_prot_YP_891020.1_6598[locus_tag=MSMEG_6815][db_xref=GeneID:4531117][protein=hypotheticalprotein][protein_id=YP_891020.1][location=6864557..6865342][gbkey=CDS]
NaN	NaN	NaN	24.7656	23.8267	24.1923				2	2	2	7.1	7.1	7.1	32.322	0	9.1628	81987000	5	lcl|NC_008596.1_prot_YP_891022.1_6600[locus_tag=MSMEG_6817][db_xref=GeneID:4536237][protein=igma-70familyRNApolymerasesigmafactor][protein_id=YP_891022.1][location=complement(6867601..6868491)][gbkey=CDS]	lcl|NC_008596.1_prot_YP_891022.1_6600[locus_tag=MSMEG_6817][db_xref=GeneID:4536237][protein=igma-70familyRNApolymerasesigmafactor][protein_id=YP_891022.1][location=complement(6867601..6868491)][gbkey=CDS]
28.9965	29.1472	29.0505	27.621	27.2178	27.2332				12	12	12	51.2	51.2	51.2	31.775	0	142.92	2449500000	74	lcl|NC_008596.1_prot_YP_891026.1_6604[locus_tag=MSMEG_6822][db_xref=GeneID:4533381][protein=beta-lactamase][protein_id=YP_891026.1][location=6872926..6873837][gbkey=CDS]	lcl|NC_008596.1_prot_YP_891026.1_6604[locus_tag=MSMEG_6822][db_xref=GeneID:4533381][protein=beta-lactamase][protein_id=YP_891026.1][location=6872926..6873837][gbkey=CDS]
25.987	25.7865	26.0847	24.5355	25.2717	25.1104				10	10	10	32.3	32.3	32.3	47.612	0	36.016	328200000	18	lcl|NC_008596.1_prot_YP_891046.1_6624[locus_tag=MSMEG_6842][db_xref=GeneID:4534720][protein=2,2-dialkylglycinedecarboxylase][protein_id=YP_891046.1][location=6891408..6892730][gbkey=CDS]	lcl|NC_008596.1_prot_YP_891046.1_6624[locus_tag=MSMEG_6842][db_xref=GeneID:4534720][protein=2,2-dialkylglycinedecarboxylase][protein_id=YP_891046.1][location=6891408..6892730][gbkey=CDS]
25.1044	25.1104	25.4019	26.3967	26.3353	26.377				7	7	7	44.8	44.8	44.8	21.716	0	29.028	435870000	25	lcl|NC_008596.1_prot_YP_891066.1_6644[locus_tag=MSMEG_6862][db_xref=GeneID:4531361][protein=transcriptionalregulator][protein_id=YP_891066.1][location=6910524..6911108][gbkey=CDS]	lcl|NC_008596.1_prot_YP_891066.1_6644[locus_tag=MSMEG_6862][db_xref=GeneID:4531361][protein=transcriptionalregulator][protein_id=YP_891066.1][location=6910524..6911108][gbkey=CDS]
25.659	25.8997	25.933	26.7854	26.5845	26.4101				7	7	7	41.6	41.6	41.6	28.208	0	49.166	529710000	35	lcl|NC_008596.1_prot_YP_891067.1_6645[locus_tag=MSMEG_6863][db_xref=GeneID:4532753][protein=aldolase][protein_id=YP_891067.1][location=6911105..6911872][gbkey=CDS]	lcl|NC_008596.1_prot_YP_891067.1_6645[locus_tag=MSMEG_6863][db_xref=GeneID:4532753][protein=aldolase][protein_id=YP_891067.1][location=6911105..6911872][gbkey=CDS]
24.462	24.4534	24.2075	NaN	NaN	NaN				3	3	3	11.2	11.2	11.2	40.265	0	6.2566	71404000	2	lcl|NC_008596.1_prot_YP_891074.1_6652[locus_tag=MSMEG_6871][db_xref=GeneID:4531831][protein=isomerase][protein_id=YP_891074.1][location=6919644..6920771][gbkey=CDS]	lcl|NC_008596.1_prot_YP_891074.1_6652[locus_tag=MSMEG_6871][db_xref=GeneID:4531831][protein=isomerase][protein_id=YP_891074.1][location=6919644..6920771][gbkey=CDS]
26.0449	26.0768	26.3215	NaN	NaN	NaN				8	8	8	24	24	24	53.552	0	36.46	282370000	16	lcl|NC_008596.1_prot_YP_891076.1_6654[locus_tag=MSMEG_6874][db_xref=GeneID:4536843][protein=aldehydedehydrogenase][protein_id=YP_891076.1][location=complement(6922554..6924056)][gbkey=CDS]	lcl|NC_008596.1_prot_YP_891076.1_6654[locus_tag=MSMEG_6874][db_xref=GeneID:4536843][protein=aldehydedehydrogenase][protein_id=YP_891076.1][location=complement(6922554..6924056)][gbkey=CDS]
27.4559	27.4349	27.5119	27.1236	27.1172	27.2539				8	8	8	26.6	26.6	26.6	39.968	0	52.631	1151900000	44	lcl|NC_008596.1_prot_YP_891077.1_6655[locus_tag=MSMEG_6875][db_xref=GeneID:4537440][protein=endoribonucleaseL-PSPfamilyprotein][protein_id=YP_891077.1][location=complement(6924099..6925229)][gbkey=CDS]	lcl|NC_008596.1_prot_YP_891077.1_6655[locus_tag=MSMEG_6875][db_xref=GeneID:4537440][protein=endoribonucleaseL-PSPfamilyprotein][protein_id=YP_891077.1][location=complement(6924099..6925229)][gbkey=CDS]
26.7036	26.8167	26.8497	NaN	NaN	NaN				6	6	6	33.3	33.3	33.3	44.987	0	63.744	378080000	16	lcl|NC_008596.1_prot_YP_891082.1_6660[locus_tag=MSMEG_6880][db_xref=GeneID:4532721][protein=hydrophobicaminoacidABCtransporter][protein_id=YP_891082.1][location=complement(6928729..6930018)][gbkey=CDS]	lcl|NC_008596.1_prot_YP_891082.1_6660[locus_tag=MSMEG_6880][db_xref=GeneID:4532721][protein=hydrophobicaminoacidABCtransporter][protein_id=YP_891082.1][location=complement(6928729..6930018)][gbkey=CDS]
24.6621	24.4725	24.8893	24.1884	24.1763	24.5397				3	3	3	19.1	19.1	19.1	23.494	0	16.461	164940000	9	lcl|NC_008596.1_prot_YP_891083.1_6661[locus_tag=MSMEG_6881][db_xref=GeneID:4535958][protein=GntRfamilytranscriptionalregulator][protein_id=YP_891083.1][location=complement(6930093..6930722)][gbkey=CDS]	lcl|NC_008596.1_prot_YP_891083.1_6661[locus_tag=MSMEG_6881][db_xref=GeneID:4535958][protein=GntRfamilytranscriptionalregulator][protein_id=YP_891083.1][location=complement(6930093..6930722)][gbkey=CDS]
25.0347	24.8848	25.0938	26.0102	25.9864	26.4651				6	6	6	67.5	67.5	67.5	13.23	0	23.66	412870000	17	lcl|NC_008596.1_prot_YP_891087.1_6665[locus_tag=MSMEG_6886][db_xref=GeneID:4536152][protein=transcriptionalregulator][protein_id=YP_891087.1][location=complement(6933892..6934254)][gbkey=CDS]	lcl|NC_008596.1_prot_YP_891087.1_6665[locus_tag=MSMEG_6886][db_xref=GeneID:4536152][protein=transcriptionalregulator][protein_id=YP_891087.1][location=complement(6933892..6934254)][gbkey=CDS]
27.5119	27.5661	27.7379	NaN	NaN	NaN				12	12	12	17.6	17.6	17.6	112.29	0	69.291	690910000	29	lcl|NC_008596.1_prot_YP_891092.1_6670[locus_tag=MSMEG_6892][db_xref=GeneID:4532570][protein=replicativeDNAhelicase][protein_id=YP_891092.1][location=complement(6937984..6941058)][gbkey=CDS]	lcl|NC_008596.1_prot_YP_891092.1_6670[locus_tag=MSMEG_6892][db_xref=GeneID:4532570][protein=replicativeDNAhelicase][protein_id=YP_891092.1][location=complement(6937984..6941058)][gbkey=CDS]
32.506	32.5672	32.5775	32.0447	31.7513	31.6063				10	10	10	72.2	72.2	72.2	15.923	0	199.34	36573000000	282	lcl|NC_008596.1_prot_YP_891094.1_6672[gene=rplI][locus_tag=MSMEG_6894][db_xref=GeneID:4533037][protein=50SribosomalproteinL9][protein_id=YP_891094.1][location=complement(6941588..6942043)][gbkey=CDS]	lcl|NC_008596.1_prot_YP_891094.1_6672[gene=rplI][locus_tag=MSMEG_6894][db_xref=GeneID:4533037][protein=50SribosomalproteinL9][protein_id=YP_891094.1][location=complement(6941588..6942043)][gbkey=CDS]
30.3532	30.7338	30.6184	30.5328	30.0603	29.6611				7	7	7	56	56	56	9.502	0	24.96	9383000000	53	lcl|NC_008596.1_prot_YP_891095.1_6673[gene=rpsR][locus_tag=MSMEG_6895][db_xref=GeneID:4534936][protein=30SribosomalproteinS18][protein_id=YP_891095.1][location=complement(6942062..6942316)][gbkey=CDS]	lcl|NC_008596.1_prot_YP_891095.1_6673[gene=rpsR][locus_tag=MSMEG_6895][db_xref=GeneID:4534936][protein=30SribosomalproteinS18][protein_id=YP_891095.1][location=complement(6942062..6942316)][gbkey=CDS]
31.4317	31.6449	31.4165	31.6384	31.4173	31.3066				7	7	7	60	60	60	17.401	0	170.85	20489000000	186	lcl|NC_008596.1_prot_YP_891096.1_6674[locus_tag=MSMEG_6896][db_xref=GeneID:4534331][protein=single-strandedDNA-bindingprotein][protein_id=YP_891096.1][location=complement(6942354..6942851)][gbkey=CDS]	lcl|NC_008596.1_prot_YP_891096.1_6674[locus_tag=MSMEG_6896][db_xref=GeneID:4534331][protein=single-strandedDNA-bindingprotein][protein_id=YP_891096.1][location=complement(6942354..6942851)][gbkey=CDS]
32.8827	32.9125	32.9627	32.2635	32.0184	32.4366				9	9	9	87.8	87.8	87.8	10.185	0	162.94	45521000000	142	lcl|NC_008596.1_prot_YP_891097.1_6675[gene=rpsF][locus_tag=MSMEG_6897][db_xref=GeneID:4534340][protein=30SribosomalproteinS6][protein_id=YP_891097.1][location=complement(6942924..6943196)][gbkey=CDS]	lcl|NC_008596.1_prot_YP_891097.1_6675[gene=rpsF][locus_tag=MSMEG_6897][db_xref=GeneID:4534340][protein=30SribosomalproteinS6][protein_id=YP_891097.1][location=complement(6942924..6943196)][gbkey=CDS]
NaN	NaN	NaN	24.4957	24.7282	24.6204				6	6	6	11.7	11.7	11.7	60.898	0	11.898	135250000	11	lcl|NC_008596.1_prot_YP_891099.1_6677[locus_tag=MSMEG_6899][db_xref=GeneID:4533428][protein=hypotheticalprotein][protein_id=YP_891099.1][location=complement(6943954..6945618)][gbkey=CDS]	lcl|NC_008596.1_prot_YP_891099.1_6677[locus_tag=MSMEG_6899][db_xref=GeneID:4533428][protein=hypotheticalprotein][protein_id=YP_891099.1][location=complement(6943954..6945618)][gbkey=CDS]
29.0311	29.0547	28.8887	28.108	28.3284	28.2017				24	24	24	44.1	44.1	44.1	81.566	0	223.47	2836300000	118	lcl|NC_008596.1_prot_YP_891100.1_6678[locus_tag=MSMEG_6900][db_xref=GeneID:4536904][protein=penicillin-bindingprotein1][protein_id=YP_891100.1][location=complement(6945615..6947972)][gbkey=CDS]	lcl|NC_008596.1_prot_YP_891100.1_6678[locus_tag=MSMEG_6900][db_xref=GeneID:4536904][protein=penicillin-bindingprotein1][protein_id=YP_891100.1][location=complement(6945615..6947972)][gbkey=CDS]
25.4735	25.2002	25.2639	25.6262	24.9945	25.1332				4	4	4	23.2	23.2	23.2	31.287	0	38.48	279010000	11	lcl|NC_008596.1_prot_YP_891102.1_6680[locus_tag=MSMEG_6902][db_xref=GeneID:4533834][protein=hypotheticalprotein][protein_id=YP_891102.1][location=6948592..6949461][gbkey=CDS]	lcl|NC_008596.1_prot_YP_891102.1_6680[locus_tag=MSMEG_6902][db_xref=GeneID:4533834][protein=hypotheticalprotein][protein_id=YP_891102.1][location=6948592..6949461][gbkey=CDS]
28.3223	28.307	28.3173	26.1513	26.0242	26.0082				8	8	8	53.3	53.3	53.3	20.888	0	41.671	1353800000	27	lcl|NC_008596.1_prot_YP_891103.1_6681[locus_tag=MSMEG_6903][db_xref=GeneID:4534840][protein=PadRfamilytranscriptionalregulator][protein_id=YP_891103.1][location=6949596..6950150][gbkey=CDS]	lcl|NC_008596.1_prot_YP_891103.1_6681[locus_tag=MSMEG_6903][db_xref=GeneID:4534840][protein=PadRfamilytranscriptionalregulator][protein_id=YP_891103.1][location=6949596..6950150][gbkey=CDS]
34.2808	34.3166	34.3578	30.1284	30.3171	30.1913				23	23	23	76	76	76	39.299	0	323.31	76986000000	547	lcl|NC_008596.1_prot_YP_891104.1_6682[locus_tag=MSMEG_6904][db_xref=GeneID:4532403][protein=myo-inositol-1-phosphatesynthase][protein_id=YP_891104.1][location=6950228..6951319][gbkey=CDS]	lcl|NC_008596.1_prot_YP_891104.1_6682[locus_tag=MSMEG_6904][db_xref=GeneID:4532403][protein=myo-inositol-1-phosphatesynthase][protein_id=YP_891104.1][location=6950228..6951319][gbkey=CDS]
28.4017	28.4292	28.5179	28.0418	28.3639	28.297				16	16	16	80.6	80.6	80.6	33.317	0	133.89	2288000000	96	lcl|NC_008596.1_prot_YP_891105.1_6683[locus_tag=MSMEG_6906][db_xref=GeneID:4531539][protein=hydrolase][protein_id=YP_891105.1][location=6951391..6952305][gbkey=CDS]	lcl|NC_008596.1_prot_YP_891105.1_6683[locus_tag=MSMEG_6906][db_xref=GeneID:4531539][protein=hydrolase][protein_id=YP_891105.1][location=6951391..6952305][gbkey=CDS]
28.8807	29.0093	28.8711	30.6887	30.7713	30.6362				12	12	12	47.5	47.5	47.5	28.375	0	118.86	7654700000	100	lcl|NC_008596.1_prot_YP_891106.1_6684[locus_tag=MSMEG_6907][db_xref=GeneID:4535317][protein=MmcIprotein][protein_id=YP_891106.1][location=6952349..6953122][gbkey=CDS]	lcl|NC_008596.1_prot_YP_891106.1_6684[locus_tag=MSMEG_6907][db_xref=GeneID:4535317][protein=MmcIprotein][protein_id=YP_891106.1][location=6952349..6953122][gbkey=CDS]
27.2173	26.6063	27.0977	28.322	28.2683	27.9626				18	18	18	43.2	43.2	43.2	62.826	0	72.804	1505300000	60	lcl|NC_008596.1_prot_YP_891108.1_6686[locus_tag=MSMEG_6909][db_xref=GeneID:4537203][protein=aminoacidABCtransporterpermease][protein_id=YP_891108.1][location=6953922..6955694][gbkey=CDS]	lcl|NC_008596.1_prot_YP_891108.1_6686[locus_tag=MSMEG_6909][db_xref=GeneID:4537203][protein=aminoacidABCtransporterpermease][protein_id=YP_891108.1][location=6953922..6955694][gbkey=CDS]
26.3065	26.2377	26.1524	27.6693	27.3203	27.1149				10	10	10	56.3	56.3	56.3	26.438	0	76.382	843300000	32	lcl|NC_008596.1_prot_YP_891109.1_6687[locus_tag=MSMEG_6911][db_xref=GeneID:4536496][protein=ABCtransporterATP-bindingprotein][protein_id=YP_891109.1][location=6955694..6956431][gbkey=CDS]	lcl|NC_008596.1_prot_YP_891109.1_6687[locus_tag=MSMEG_6911][db_xref=GeneID:4536496][protein=ABCtransporterATP-bindingprotein][protein_id=YP_891109.1][location=6955694..6956431][gbkey=CDS]
27.6469	27.822	27.7657	28.3885	28.3088	28.3166				7	7	7	44	44	44	18.292	0	49.132	1933300000	51	lcl|NC_008596.1_prot_YP_891110.1_6688[locus_tag=MSMEG_6913][db_xref=GeneID:4532052][protein=transcriptionalregulatoryprotein][protein_id=YP_891110.1][location=6956496..6956996][gbkey=CDS]	lcl|NC_008596.1_prot_YP_891110.1_6688[locus_tag=MSMEG_6913][db_xref=GeneID:4532052][protein=transcriptionalregulatoryprotein][protein_id=YP_891110.1][location=6956496..6956996][gbkey=CDS]
26.1674	26.1321	25.7914	26.0233	25.9983	25.986				9	9	9	27.8	27.8	27.8	50.491	0	38.505	469870000	21	lcl|NC_008596.1_prot_YP_891111.1_6689[locus_tag=MSMEG_6914][db_xref=GeneID:4534893][protein=hypotheticalprotein][protein_id=YP_891111.1][location=complement(6957005..6958345)][gbkey=CDS]	lcl|NC_008596.1_prot_YP_891111.1_6689[locus_tag=MSMEG_6914][db_xref=GeneID:4534893][protein=hypotheticalprotein][protein_id=YP_891111.1][location=complement(6957005..6958345)][gbkey=CDS]
26.7763	26.7591	26.7351	27.5818	27.7537	27.2626				10	10	10	45.7	45.7	45.7	23.069	0	78.498	1078600000	32	lcl|NC_008596.1_prot_YP_891112.1_6690[locus_tag=MSMEG_6916][db_xref=GeneID:4537281][protein=shortchaindehydrogenase][protein_id=YP_891112.1][location=6958400..6959065][gbkey=CDS]	lcl|NC_008596.1_prot_YP_891112.1_6690[locus_tag=MSMEG_6916][db_xref=GeneID:4537281][protein=shortchaindehydrogenase][protein_id=YP_891112.1][location=6958400..6959065][gbkey=CDS]
31.4648	31.5153	31.4039	32.177	32.1153	32.0706				42	42	42	56.7	56.7	56.7	106.56	0	323.31	26173000000	363	lcl|NC_008596.1_prot_YP_891113.1_6691[gene=leuS][locus_tag=MSMEG_6917][db_xref=GeneID:4535790][protein=leucyl-tRNAsynthetase][protein_id=YP_891113.1][location=complement(6959072..6961933)][gbkey=CDS]	lcl|NC_008596.1_prot_YP_891113.1_6691[gene=leuS][locus_tag=MSMEG_6917][db_xref=GeneID:4535790][protein=leucyl-tRNAsynthetase][protein_id=YP_891113.1][location=complement(6959072..6961933)][gbkey=CDS]
24.7726	24.9494	25.0375	NaN	NaN	NaN				2	2	2	27	27	27	11.844	0	10.419	105610000	6	lcl|NC_008596.1_prot_YP_891115.1_6693[locus_tag=MSMEG_6920][db_xref=GeneID:4535172][protein=hypotheticalprotein][protein_id=YP_891115.1][location=6963161..6963529][gbkey=CDS]	lcl|NC_008596.1_prot_YP_891115.1_6693[locus_tag=MSMEG_6920][db_xref=GeneID:4535172][protein=hypotheticalprotein][protein_id=YP_891115.1][location=6963161..6963529][gbkey=CDS]
26.9381	27.5084	27.244	27.2831	27.069	27.3226				7	7	7	52.2	52.2	52.2	22.094	0	62.599	1098300000	33	lcl|NC_008596.1_prot_YP_891116.1_6694[locus_tag=MSMEG_6921][db_xref=GeneID:4534355][protein=hypotheticalprotein][protein_id=YP_891116.1][location=complement(6963530..6964135)][gbkey=CDS]	lcl|NC_008596.1_prot_YP_891116.1_6694[locus_tag=MSMEG_6921][db_xref=GeneID:4534355][protein=hypotheticalprotein][protein_id=YP_891116.1][location=complement(6963530..6964135)][gbkey=CDS]
27.0138	26.0992	26.7218	27.3577	27.2917	27.7774				7	7	7	54.1	54.1	54.1	27.197	0	60.963	1053400000	31	lcl|NC_008596.1_prot_YP_891118.1_6696[locus_tag=MSMEG_6923][db_xref=GeneID:4532279][protein=hypotheticalprotein][protein_id=YP_891118.1][location=6965572..6966345][gbkey=CDS]	lcl|NC_008596.1_prot_YP_891118.1_6696[locus_tag=MSMEG_6923][db_xref=GeneID:4532279][protein=hypotheticalprotein][protein_id=YP_891118.1][location=6965572..6966345][gbkey=CDS]
29.1836	29.2907	29.0945	29.5145	29.6312	29.5599				22	22	22	60.4	60.4	60.4	53.225	0	160.19	4805700000	117	lcl|NC_008596.1_prot_YP_891120.1_6698[locus_tag=MSMEG_6926][db_xref=GeneID:4536847][protein=tRNAadenylyltransferase][protein_id=YP_891120.1][location=complement(6966955..6968397)][gbkey=CDS]	lcl|NC_008596.1_prot_YP_891120.1_6698[locus_tag=MSMEG_6926][db_xref=GeneID:4536847][protein=tRNAadenylyltransferase][protein_id=YP_891120.1][location=complement(6966955..6968397)][gbkey=CDS]
25.0496	24.6389	24.5837	24.2585	24.08	24.5017				4	4	4	17.5	17.5	17.5	32.516	0	22.625	165580000	17	lcl|NC_008596.1_prot_YP_891121.1_6699[locus_tag=MSMEG_6927][db_xref=GeneID:4531030][protein=MutT/nudixfamilyprotein][protein_id=YP_891121.1][location=6968482..6969375][gbkey=CDS]	lcl|NC_008596.1_prot_YP_891121.1_6699[locus_tag=MSMEG_6927][db_xref=GeneID:4531030][protein=MutT/nudixfamilyprotein][protein_id=YP_891121.1][location=6968482..6969375][gbkey=CDS]
26.1543	26.2734	26.2223	26.4409	26.4002	26.4419				12	12	12	26.1	26.1	26.1	84.086	0	63.449	579730000	28	lcl|NC_008596.1_prot_YP_891122.1_6700[locus_tag=MSMEG_6928][db_xref=GeneID:4531565][protein=hypotheticalprotein][protein_id=YP_891122.1][location=6969396..6971798][gbkey=CDS]	lcl|NC_008596.1_prot_YP_891122.1_6700[locus_tag=MSMEG_6928][db_xref=GeneID:4531565][protein=hypotheticalprotein][protein_id=YP_891122.1][location=6969396..6971798][gbkey=CDS]
28.4932	28.4758	28.5708	29.3115	29.282	29.2795				26	26	26	37	37	37	125.53	0	285.43	3650500000	124	lcl|NC_008596.1_prot_YP_891123.1_6701[locus_tag=MSMEG_6929][db_xref=GeneID:4531312][protein=hypotheticalprotein][protein_id=YP_891123.1][location=6971795..6975445][gbkey=CDS]	lcl|NC_008596.1_prot_YP_891123.1_6701[locus_tag=MSMEG_6929][db_xref=GeneID:4531312][protein=hypotheticalprotein][protein_id=YP_891123.1][location=6971795..6975445][gbkey=CDS]
31.2344	31.3159	31.1941	29.5521	29.4184	29.6773				14	14	14	78.5	78.5	78.5	33.512	0	264.05	11377000000	167	lcl|NC_008596.1_prot_YP_891127.1_6705[gene=trxB][locus_tag=MSMEG_6933][db_xref=GeneID:4533041][protein=thioredoxin-disulfidereductase][protein_id=YP_891127.1][location=6976965..6977900][gbkey=CDS]	lcl|NC_008596.1_prot_YP_891127.1_6705[gene=trxB][locus_tag=MSMEG_6933][db_xref=GeneID:4533041][protein=thioredoxin-disulfidereductase][protein_id=YP_891127.1][location=6976965..6977900][gbkey=CDS]
30.1319	30.0927	30.2051	31.2574	31.1394	31.0585				6	6	6	62.7	62.7	62.7	11.623	0	69.831	12062000000	96	lcl|NC_008596.1_prot_YP_891128.1_6706[gene=trx][locus_tag=MSMEG_6934][db_xref=GeneID:4531294][protein=thioredoxin][protein_id=YP_891128.1][location=6977934..6978266][gbkey=CDS]	lcl|NC_008596.1_prot_YP_891128.1_6706[gene=trx][locus_tag=MSMEG_6934][db_xref=GeneID:4531294][protein=thioredoxin][protein_id=YP_891128.1][location=6977934..6978266][gbkey=CDS]
29.4327	29.3784	29.4668	28.2259	28.1051	28.1348				16	16	16	59.1	59.1	59.1	42.862	0	208.35	3428900000	101	lcl|NC_008596.1_prot_YP_891129.1_6707[locus_tag=MSMEG_6935][db_xref=GeneID:4531699][protein=N-acetylmuramoyl-L-alanineamidase][protein_id=YP_891129.1][location=6978405..6979595][gbkey=CDS]	lcl|NC_008596.1_prot_YP_891129.1_6707[locus_tag=MSMEG_6935][db_xref=GeneID:4531699][protein=N-acetylmuramoyl-L-alanineamidase][protein_id=YP_891129.1][location=6978405..6979595][gbkey=CDS]
25.2706	25.4979	25.6543	NaN	NaN	NaN				3	3	3	20	20	20	26.911	0	11.428	196310000	13	lcl|NC_008596.1_prot_YP_891130.1_6708[locus_tag=MSMEG_6936][db_xref=GeneID:4531962][protein=hypotheticalprotein][protein_id=YP_891130.1][location=complement(6979641..6980393)][gbkey=CDS]	lcl|NC_008596.1_prot_YP_891130.1_6708[locus_tag=MSMEG_6936][db_xref=GeneID:4531962][protein=hypotheticalprotein][protein_id=YP_891130.1][location=complement(6979641..6980393)][gbkey=CDS]
30.4522	30.5183	30.6294	30.6809	30.5647	30.6724				19	19	19	69.2	69.2	69.2	37.513	0	214.82	10871000000	149	lcl|NC_008596.1_prot_YP_891131.1_6709[locus_tag=MSMEG_6938][db_xref=GeneID:4531893][protein=ParB-likepartitionproteins][protein_id=YP_891131.1][location=complement(6980632..6981687)][gbkey=CDS]	lcl|NC_008596.1_prot_YP_891131.1_6709[locus_tag=MSMEG_6938][db_xref=GeneID:4531893][protein=ParB-likepartitionproteins][protein_id=YP_891131.1][location=complement(6980632..6981687)][gbkey=CDS]
28.1865	28.1481	28.0514	27.1561	27.0512	27.5793				9	9	9	46.4	46.4	46.4	35.027	0	88.181	1548500000	58	lcl|NC_008596.1_prot_YP_891132.1_6710[locus_tag=MSMEG_6939][db_xref=GeneID:4531872][protein=Sojfamilyprotein][protein_id=YP_891132.1][location=complement(6981747..6982718)][gbkey=CDS]	lcl|NC_008596.1_prot_YP_891132.1_6710[locus_tag=MSMEG_6939][db_xref=GeneID:4531872][protein=Sojfamilyprotein][protein_id=YP_891132.1][location=complement(6981747..6982718)][gbkey=CDS]
24.722	24.7076	24.6114	24.4311	24.4234	24.5309				4	4	4	21.3	21.3	21.3	25.731	0	9.141	170270000	9	lcl|NC_008596.1_prot_YP_891133.1_6711[gene=gidB][locus_tag=MSMEG_6940][db_xref=GeneID:4536495][protein=methyltransferaseGidB][protein_id=YP_891133.1][location=complement(6982721..6983428)][gbkey=CDS]	lcl|NC_008596.1_prot_YP_891133.1_6711[gene=gidB][locus_tag=MSMEG_6940][db_xref=GeneID:4536495][protein=methyltransferaseGidB][protein_id=YP_891133.1][location=complement(6982721..6983428)][gbkey=CDS]
31.2491	31.3509	31.5206	30.3875	30.2229	30.4953				16	16	16	65.6	65.6	65.6	20.141	0	180.74	15158000000	167	lcl|NC_008596.1_prot_YP_891134.1_6712[locus_tag=MSMEG_6941][db_xref=GeneID:4533236][protein=R3Hdomain-containingprotein][protein_id=YP_891134.1][location=complement(6983492..6984043)][gbkey=CDS]	lcl|NC_008596.1_prot_YP_891134.1_6712[locus_tag=MSMEG_6941][db_xref=GeneID:4533236][protein=R3Hdomain-containingprotein][protein_id=YP_891134.1][location=complement(6983492..6984043)][gbkey=CDS]
28.4844	28.6081	28.4436	28.6444	28.5418	28.356				8	8	8	30.5	30.5	30.5	40.446	0	80.55	2609700000	75	lcl|NC_008596.1_prot_YP_891135.1_6713[locus_tag=MSMEG_6942][db_xref=GeneID:4535687][protein=innermembraneproteintranslocasecomponentYidC][protein_id=YP_891135.1][location=complement(6984079..6985182)][gbkey=CDS]	lcl|NC_008596.1_prot_YP_891135.1_6713[locus_tag=MSMEG_6942][db_xref=GeneID:4535687][protein=innermembraneproteintranslocasecomponentYidC][protein_id=YP_891135.1][location=complement(6984079..6985182)][gbkey=CDS]
28.9733	28.9578	28.9766	28.3333	28.1409	28.4419				18	18	18	53.6	53.6	53.6	56.663	0	159.38	2930400000	97	lcl|NC_008596.1_prot_YP_891139.1_6717[gene=dnaA][locus_tag=MSMEG_6947][db_xref=GeneID:4531721][protein=chromosomalreplicationinitiationprotein][protein_id=YP_891139.1][location=6986600..6988114][gbkey=CDS]	lcl|NC_008596.1_prot_YP_891139.1_6717[gene=dnaA][locus_tag=MSMEG_6947][db_xref=GeneID:4531721][protein=chromosomalreplicationinitiationprotein][protein_id=YP_891139.1][location=6986600..6988114][gbkey=CDS]

### Sheet: Imputed
Significant	-LOG(P-value)	Difference	Protein IDs	Majority protein IDs	Symbol color	Symbol type	Symbol size	Show label	Only identified by site	Reverse	Potential contaminant	Peptides	Razor + unique peptides	Unique peptides	Sequence coverage [%]	Unique + razor sequence coverage [%]	Unique sequence coverage [%]	Mol. weight [kDa]	Q-value	Score	Intensity	MS/MS count	LFQ intensity E1	LFQ intensity E2	LFQ intensity E3	LFQ intensity S1	LFQ intensity S2	LFQ intensity S3
+	2.83445	-0.758355	lcl|NC_008596.1_prot_YP_004191801.1_2286[$MSMEG_2366][db_xref=GeneID:4536564][#6-phosphofructokinase][partial=3'][protein_id=YP_004191801.1][location=2447932..>2448964][gbkey=CDS]	lcl|NC_008596.1_prot_YP_004191801.1_2286[locus_tag=MSMEG_2366][db_xref=GeneID:4536564][protein=6-phosphofructokinase][partial=3'][protein_id=YP_004191801.1][location=2447932..>2448964][gbkey=CDS]	Color2 [DarkGray]	1	4					12	12	12	49.4	49.4	49.4	37.029	0	89.489	2067300000	63	27.8494	27.6869	27.6615	28.4971	28.3538	28.6221
	1.50457	-0.225768	lcl|NC_008596.1_prot_YP_884424.1_1[gene=dnaN][$MSMEG_0001][db_xref=GeneID:4535615][#DNApolymeraseIIIsubunitbeta][protein_id=YP_884424.1][location=499..1692][gbkey=CDS]	lcl|NC_008596.1_prot_YP_884424.1_1[gene=dnaN][locus_tag=MSMEG_0001][db_xref=GeneID:4535615][protein=DNApolymeraseIIIsubunitbeta][protein_id=YP_884424.1][location=499..1692][gbkey=CDS]	Color2 [DarkGray]	1	4					20	20	20	81.6	81.6	81.6	41.324	0	323.31	23654000000	286	31.587	31.6681	31.4364	31.8134	31.7637	31.7918
+	2.87259	-0.473316	lcl|NC_008596.1_prot_YP_884425.1_2[$MSMEG_0002][db_xref=GeneID:4536178][#6-phosphogluconatedehydrogenase][protein_id=YP_884425.1][location=1721..2614][gbkey=CDS]	lcl|NC_008596.1_prot_YP_884425.1_2[locus_tag=MSMEG_0002][db_xref=GeneID:4536178][protein=6-phosphogluconatedehydrogenase][protein_id=YP_884425.1][location=1721..2614][gbkey=CDS]	Color2 [DarkGray]	1	4					11	11	11	70.7	70.7	70.7	31.536	0	175.61	10035000000	122	30.188	30.2677	30.1069	30.6239	30.6238	30.7348
+	5.80109	2.5153	lcl|NC_008596.1_prot_YP_884426.1_3[gene=recF][$MSMEG_0003][db_xref=GeneID:4532650][#recombinationproteinF][protein_id=YP_884426.1][location=2624..3778][gbkey=CDS]	lcl|NC_008596.1_prot_YP_884426.1_3[gene=recF][locus_tag=MSMEG_0003][db_xref=GeneID:4532650][protein=recombinationproteinF][protein_id=YP_884426.1][location=2624..3778][gbkey=CDS]	Color2 [DarkGray]	1	4					8	8	8	21.9	21.9	21.9	41.919	0	35.183	337990000	19	26.445	26.3502	26.3342	23.9501	23.8013	23.832
	0.314876	0.173985	lcl|NC_008596.1_prot_YP_884427.1_4[$MSMEG_0004][db_xref=GeneID:4537198][#hypotheticalprotein][protein_id=YP_884427.1][location=3775..4359][gbkey=CDS]	lcl|NC_008596.1_prot_YP_884427.1_4[locus_tag=MSMEG_0004][db_xref=GeneID:4537198][protein=hypotheticalprotein][protein_id=YP_884427.1][location=3775..4359][gbkey=CDS]	Color2 [DarkGray]	1	4					3	3	3	27.8	27.8	27.8	20.511	0	8.5737	42884000	6	23.7019	23.6157	23.5823	23.0779	23.4494	23.8507
	0.301685	0.0507005	lcl|NC_008596.1_prot_YP_884428.1_5[gene=gyrB][$MSMEG_0005][db_xref=GeneID:4531510][#DNAgyrasesubunitB][protein_id=YP_884428.1][location=4591..6618][gbkey=CDS];lcl|NC_008596.1_prot_YP_885621.1_1198[gene=gyrB][$MSMEG_1229][db_xref=GeneID:4534526][#DNAgyrasesubunitB][protein_id=YP_885621.1][location=1299255..1301174][gbkey=CDS]	lcl|NC_008596.1_prot_YP_884428.1_5[gene=gyrB][locus_tag=MSMEG_0005][db_xref=GeneID:4531510][protein=DNAgyrasesubunitB][protein_id=YP_884428.1][location=4591..6618][gbkey=CDS];lcl|NC_008596.1_prot_YP_885621.1_1198[gene=gyrB][locus_tag=MSMEG_1229][db_xref=GeneID:4534526][protein=DNAgyrasesubunitB][protein_id=YP_885621.1][location=1299255..1301174][gbkey=CDS]	Color2 [DarkGray]	1	4					36	36	36	61.2	61.2	61.2	74.511	0	323.31	24831000000	382	31.6886	31.8833	31.7578	31.7998	31.676	31.7019
	0.465454	0.0312754	lcl|NC_008596.1_prot_YP_884429.1_6[gene=gyrA][$MSMEG_0006][db_xref=GeneID:4535988][#DNAgyrasesubunitA][protein_id=YP_884429.1][location=6648..9176][gbkey=CDS]	lcl|NC_008596.1_prot_YP_884429.1_6[gene=gyrA][locus_tag=MSMEG_0006][db_xref=GeneID:4535988][protein=DNAgyrasesubunitA][protein_id=YP_884429.1][location=6648..9176][gbkey=CDS]	Color2 [DarkGray]	1	4					44	44	44	64.4	64.4	64.4	93.182	0	323.31	39134000000	572	32.444	32.4385	32.4231	32.4584	32.3905	32.3628
	0.331675	-0.116604	lcl|NC_008596.1_prot_YP_884430.1_7[$MSMEG_0007][db_xref=GeneID:4533293][#hypotheticalprotein][protein_id=YP_884430.1][location=9229..10011][gbkey=CDS]	lcl|NC_008596.1_prot_YP_884430.1_7[locus_tag=MSMEG_0007][db_xref=GeneID:4533293][protein=hypotheticalprotein][protein_id=YP_884430.1][location=9229..10011][gbkey=CDS]	Color2 [DarkGray]	1	4					5	5	5	28.5	28.5	28.5	27.228	0	81.067	1461600000	55	27.523	27.5979	27.6801	27.8774	27.4432	27.8303
	0.525232	-0.600408	lcl|NC_008596.1_prot_YP_884434.1_11[$MSMEG_0015][db_xref=GeneID:4532202][#ferricenterobactintransportATP-bindingproteinFepC][protein_id=YP_884434.1][location=13310..14140][gbkey=CDS]	lcl|NC_008596.1_prot_YP_884434.1_11[locus_tag=MSMEG_0015][db_xref=GeneID:4532202][protein=ferricenterobactintransportATP-bindingproteinFepC][protein_id=YP_884434.1][location=13310..14140][gbkey=CDS]	Color2 [DarkGray]	1	4					4	4	4	22.8	22.8	22.8	30.149	0	29.213	208380000	6	24.2127	24.7996	24.3945	24.1536	25.3294	25.7251
	0.136144	0.0573044	lcl|NC_008596.1_prot_YP_884435.1_12[$MSMEG_0014][db_xref=GeneID:4532530][#Formyltransferase][protein_id=YP_884435.1][location=complement(14130..15098)][gbkey=CDS]	lcl|NC_008596.1_prot_YP_884435.1_12[locus_tag=MSMEG_0014][db_xref=GeneID:4532530][protein=Formyltransferase][protein_id=YP_884435.1][location=complement(14130..15098)][gbkey=CDS]	Color2 [DarkGray]	1	4					2	2	2	13.4	13.4	13.4	35.617	0	9.6097	65828000	3	23.8025	24.2403	23.7536	23.8605	23.8616	23.9024
+	2.80194	-1.10237	lcl|NC_008596.1_prot_YP_884440.1_17[$MSMEG_0020][db_xref=GeneID:4537245][#periplasmicbindingprotein][protein_id=YP_884440.1][location=complement(41689..42636)][gbkey=CDS]	lcl|NC_008596.1_prot_YP_884440.1_17[locus_tag=MSMEG_0020][db_xref=GeneID:4537245][protein=periplasmicbindingprotein][protein_id=YP_884440.1][location=complement(41689..42636)][gbkey=CDS]	Color2 [DarkGray]	1	4					11	11	11	52.4	52.4	52.4	34.008	0	148.07	3908600000	78	28.3295	28.547	28.4241	29.6644	29.6671	29.2762
+	3.43392	-1.30143	lcl|NC_008596.1_prot_YP_884443.1_20[$MSMEG_0023][db_xref=GeneID:4531759][#hypotheticalprotein][protein_id=YP_884443.1][location=complement(44692..45102)][gbkey=CDS]	lcl|NC_008596.1_prot_YP_884443.1_20[locus_tag=MSMEG_0023][db_xref=GeneID:4531759][protein=hypotheticalprotein][protein_id=YP_884443.1][location=complement(44692..45102)][gbkey=CDS]	Color2 [DarkGray]	1	4					5	5	5	56.6	56.6	56.6	14.401	0	104.91	7593600000	78	29.1994	29.2541	29.1865	30.658	30.2876	30.5987
+	1.77492	0.361893	lcl|NC_008596.1_prot_YP_884444.1_21[$MSMEG_0024][db_xref=GeneID:4535580][#peptidyl-prolylcis-transisomeraseB][protein_id=YP_884444.1][location=45223..45750][gbkey=CDS]	lcl|NC_008596.1_prot_YP_884444.1_21[locus_tag=MSMEG_0024][db_xref=GeneID:4535580][protein=peptidyl-prolylcis-transisomeraseB][protein_id=YP_884444.1][location=45223..45750][gbkey=CDS]	Color2 [DarkGray]	1	4					11	11	11	90.3	90.3	90.3	18.726	0	323.31	84264000000	319	33.5988	33.6599	33.7419	33.4576	33.2791	33.1783
+	1.49295	-1.64006	lcl|NC_008596.1_prot_YP_884447.1_24[$MSMEG_0027][db_xref=GeneID:4535791][#hypotheticalprotein][protein_id=YP_884447.1][location=46797..47546][gbkey=CDS]	lcl|NC_008596.1_prot_YP_884447.1_24[locus_tag=MSMEG_0027][db_xref=GeneID:4535791][protein=hypotheticalprotein][protein_id=YP_884447.1][location=46797..47546][gbkey=CDS]	Color2 [DarkGray]	1	4					4	4	4	20.1	20.1	20.1	26.562	0	12.725	129480000	3	24.1244	22.4874	22.8462	24.6387	25.0033	24.7361
	0.298501	0.165314	lcl|NC_008596.1_prot_YP_884448.1_25[$MSMEG_0029][db_xref=GeneID:4532866][#para-aminobenzoatesynthasecomponentII][protein_id=YP_884448.1][location=47564..48238][gbkey=CDS]	lcl|NC_008596.1_prot_YP_884448.1_25[locus_tag=MSMEG_0029][db_xref=GeneID:4532866][protein=para-aminobenzoatesynthasecomponentII][protein_id=YP_884448.1][location=47564..48238][gbkey=CDS]	Color2 [DarkGray]	1	4					9	9	9	66.1	66.1	66.1	23.578	0	122.54	2132500000	63	28.0701	28.2411	28.4077	28.2733	27.6692	28.2805
	0.149834	0.0216656	lcl|NC_008596.1_prot_YP_884449.1_26[$MSMEG_0028][db_xref=GeneID:4536298][#serine-threonineproteinkinase][protein_id=YP_884449.1][location=complement(48216..50093)][gbkey=CDS]	lcl|NC_008596.1_prot_YP_884449.1_26[locus_tag=MSMEG_0028][db_xref=GeneID:4536298][protein=serine-threonineproteinkinase][protein_id=YP_884449.1][location=complement(48216..50093)][gbkey=CDS]	Color2 [DarkGray]	1	4					17	17	17	34.9	34.9	34.9	66.317	0	179.75	4254100000	168	29.2768	29.2393	29.1972	29.2669	29.2628	29.1187
+	2.45745	-0.55893	lcl|NC_008596.1_prot_YP_884450.1_27[gene=pknA][$MSMEG_0030][db_xref=GeneID:4531207][#serine/threonineproteinkinase][protein_id=YP_884450.1][location=complement(50090..51349)][gbkey=CDS]	lcl|NC_008596.1_prot_YP_884450.1_27[gene=pknA][locus_tag=MSMEG_0030][db_xref=GeneID:4531207][protein=serine/threonineproteinkinase][protein_id=YP_884450.1][location=complement(50090..51349)][gbkey=CDS]	Color2 [DarkGray]	1	4					17	17	17	51.8	51.8	51.8	44.616	0	193.87	5212100000	162	29.0558	29.2315	29.1794	29.8047	29.5678	29.7709
	1.65359	-0.293525	lcl|NC_008596.1_prot_YP_884451.1_28[$MSMEG_0031][db_xref=GeneID:4530882][#penicillinbindingproteintranspeptidasedomain-containingprotein][protein_id=YP_884451.1][location=complement(51381..52856)][gbkey=CDS]	lcl|NC_008596.1_prot_YP_884451.1_28[locus_tag=MSMEG_0031][db_xref=GeneID:4530882][protein=penicillinbindingproteintranspeptidasedomain-containingprotein][protein_id=YP_884451.1][location=complement(51381..52856)][gbkey=CDS]	Color2 [DarkGray]	1	4					20	20	20	61.7	61.7	61.7	51.331	0	122.43	1575100000	68	27.5828	27.6862	27.6039	28.0433	27.7855	27.9246
+	3.13947	-0.380503	lcl|NC_008596.1_prot_YP_884453.1_30[$MSMEG_0033][db_xref=GeneID:4534494][#proteinphosphatase2C][protein_id=YP_884453.1][location=complement(54265..55803)][gbkey=CDS]	lcl|NC_008596.1_prot_YP_884453.1_30[locus_tag=MSMEG_0033][db_xref=GeneID:4534494][protein=proteinphosphatase2C][protein_id=YP_884453.1][location=complement(54265..55803)][gbkey=CDS]	Color2 [DarkGray]	1	4					17	17	17	53.9	53.9	53.9	53.329	0	274.95	6435900000	141	29.6425	29.6208	29.5702	29.9249	30.0096	30.0405
	1.74591	-0.341147	lcl|NC_008596.1_prot_YP_884454.1_31[$MSMEG_0034][db_xref=GeneID:4531676][#FHAdomain-containingprotein][protein_id=YP_884454.1][location=complement(55826..56293)][gbkey=CDS]	lcl|NC_008596.1_prot_YP_884454.1_31[locus_tag=MSMEG_0034][db_xref=GeneID:4531676][protein=FHAdomain-containingprotein][protein_id=YP_884454.1][location=complement(55826..56293)][gbkey=CDS]	Color2 [DarkGray]	1	4					6	6	6	44.5	44.5	44.5	17.125	0	24.602	1241200000	24	27.2545	27.2946	27.2464	27.7015	27.6844	27.4329
+	1.98064	-0.672793	lcl|NC_008596.1_prot_YP_884455.1_32[$MSMEG_0035][db_xref=GeneID:4536357][#FHAdomain-containingprotein][protein_id=YP_884455.1][location=complement(56429..57892)][gbkey=CDS]	lcl|NC_008596.1_prot_YP_884455.1_32[locus_tag=MSMEG_0035][db_xref=GeneID:4536357][protein=FHAdomain-containingprotein][protein_id=YP_884455.1][location=complement(56429..57892)][gbkey=CDS]	Color2 [DarkGray]	1	4					20	20	20	72.3	72.3	72.3	52.025	0	289.24	11602000000	334	30.0467	30.0972	30.4617	30.9917	30.7513	30.881
	1.40828	-0.415458	lcl|NC_008596.1_prot_YP_884460.1_37[$MSMEG_0042][db_xref=GeneID:4535514][#TetRfamilytranscriptionalregulator][protein_id=YP_884460.1][location=59900..60463][gbkey=CDS]	lcl|NC_008596.1_prot_YP_884460.1_37[locus_tag=MSMEG_0042][db_xref=GeneID:4535514][protein=TetRfamilytranscriptionalregulator][protein_id=YP_884460.1][location=59900..60463][gbkey=CDS]	Color2 [DarkGray]	1	4					11	11	11	69	69	69	21.122	0	50.94	814100000	25	26.4282	26.5785	26.5516	27.1125	27.0091	26.683
+	3.01567	-0.909232	lcl|NC_008596.1_prot_YP_884462.1_39[$MSMEG_0044][db_xref=GeneID:4531639][#hypotheticalprotein][protein_id=YP_884462.1][location=61470..63548][gbkey=CDS]	lcl|NC_008596.1_prot_YP_884462.1_39[locus_tag=MSMEG_0044][db_xref=GeneID:4531639][protein=hypotheticalprotein][protein_id=YP_884462.1][location=61470..63548][gbkey=CDS]	Color2 [DarkGray]	1	4					18	18	18	48.6	48.6	48.6	74.977	0	72.013	1105000000	56	26.5872	26.7699	26.8511	27.6454	27.7659	27.5246
	1.31801	-0.505651	lcl|NC_008596.1_prot_YP_884463.1_40[$MSMEG_0045][db_xref=GeneID:4534323][#hypotheticalprotein][protein_id=YP_884463.1][location=63545..66013][gbkey=CDS]	lcl|NC_008596.1_prot_YP_884463.1_40[locus_tag=MSMEG_0045][db_xref=GeneID:4534323][protein=hypotheticalprotein][protein_id=YP_884463.1][location=63545..66013][gbkey=CDS]	Color2 [DarkGray]	1	4					14	14	14	26.8	26.8	26.8	86.6	0	76.995	760280000	48	26.5048	26.1056	26.6871	26.8978	26.8738	27.0428
+	3.23489	-0.902233	lcl|NC_008596.1_prot_YP_884464.1_41[$MSMEG_0046][db_xref=GeneID:4534000][#hypotheticalprotein][protein_id=YP_884464.1][location=66010..67167][gbkey=CDS]	lcl|NC_008596.1_prot_YP_884464.1_41[locus_tag=MSMEG_0046][db_xref=GeneID:4534000][protein=hypotheticalprotein][protein_id=YP_884464.1][location=66010..67167][gbkey=CDS]	Color2 [DarkGray]	1	4					7	7	7	32.2	32.2	32.2	42.111	0	62.895	589070000	26	25.9249	25.7274	25.7773	26.8326	26.7106	26.5932
+	1.25196	0.954258	lcl|NC_008596.1_prot_YP_884465.1_42[$MSMEG_0047][db_xref=GeneID:4536994][#hypotheticalprotein][protein_id=YP_884465.1][location=complement(67182..68117)][gbkey=CDS]	lcl|NC_008596.1_prot_YP_884465.1_42[locus_tag=MSMEG_0047][db_xref=GeneID:4536994][protein=hypotheticalprotein][protein_id=YP_884465.1][location=complement(67182..68117)][gbkey=CDS]	Color2 [DarkGray]	1	4					3	3	3	11.6	11.6	11.6	32.258	0.001822	3.2414	158520000	5	24.6357	25.0402	24.7775	24.2204	23.1887	24.1815
	2.21643	0.269018	lcl|NC_008596.1_prot_YP_884466.1_43[$MSMEG_0048][db_xref=GeneID:4536420][#pyridoxamine5'-phosphateoxidase][protein_id=YP_884466.1][location=68264..68767][gbkey=CDS]	lcl|NC_008596.1_prot_YP_884466.1_43[locus_tag=MSMEG_0048][db_xref=GeneID:4536420][protein=pyridoxamine5'-phosphateoxidase][protein_id=YP_884466.1][location=68264..68767][gbkey=CDS]	Color2 [DarkGray]	1	4					11	11	11	66.5	66.5	66.5	18.885	0	183.71	5336600000	92	29.7631	29.5945	29.6848	29.3907	29.4388	29.4059
+	2.04212	-0.509842	lcl|NC_008596.1_prot_YP_884467.1_44[$MSMEG_0049][db_xref=GeneID:4537070][#pirin][protein_id=YP_884467.1][location=complement(68769..69734)][gbkey=CDS]	lcl|NC_008596.1_prot_YP_884467.1_44[locus_tag=MSMEG_0049][db_xref=GeneID:4537070][protein=pirin][protein_id=YP_884467.1][location=complement(68769..69734)][gbkey=CDS]	Color2 [DarkGray]	1	4					9	9	9	31.2	31.2	31.2	34.245	0	35.739	483680000	32	25.7798	25.9512	25.6963	26.1665	26.3734	26.4169
+	3.71792	0.949288	lcl|NC_008596.1_prot_YP_884468.1_45[$MSMEG_0050][db_xref=GeneID:4534274][#hypotheticalprotein][protein_id=YP_884468.1][location=69779..70045][gbkey=CDS]	lcl|NC_008596.1_prot_YP_884468.1_45[locus_tag=MSMEG_0050][db_xref=GeneID:4534274][protein=hypotheticalprotein][protein_id=YP_884468.1][location=69779..70045][gbkey=CDS]	Color2 [DarkGray]	1	4					5	5	5	58	58	58	9.834	0	15.413	276370000	12	25.7389	25.6724	25.5884	24.8021	24.7418	24.6079
	0.337159	0.208686	lcl|NC_008596.1_prot_YP_884470.1_47[$MSMEG_0052][db_xref=GeneID:4536937][#hypotheticalprotein][protein_id=YP_884470.1][location=70911..71690][gbkey=CDS]	lcl|NC_008596.1_prot_YP_884470.1_47[locus_tag=MSMEG_0052][db_xref=GeneID:4536937][protein=hypotheticalprotein][protein_id=YP_884470.1][location=70911..71690][gbkey=CDS]	Color2 [DarkGray]	1	4					6	6	6	29	29	29	27.243	0	14.694	180670000	15	24.7286	24.8973	24.7359	25.024	24.5512	24.1606
+	1.57428	1.78027	lcl|NC_008596.1_prot_YP_889901.1_5479[$MSMEG_5669][db_xref=GeneID:4535835][#ISMsm2,transposase][protein_id=YP_889901.1][location=5759843..5760928][gbkey=CDS];lcl|NC_008596.1_prot_YP_888795.1_4373[$MSMEG_4522][db_xref=GeneID:4533216][#ISMsm2,transposase][protein_id=YP_888795.1][location=complement(4610407..4611492)][gbkey=CDS];lcl|NC_008596.1_prot_YP_887815.1_3393[$MSMEG_3510][db_xref=GeneID:4537692][#ISMsm2,transposase][protein_id=YP_887815.1][location=complement(3574156..3575241)][gbkey=CDS];lcl|NC_008596.1_prot_YP_884471.1_48[$MSMEG_0054][db_xref=GeneID:4533735][#ISMsm2,transposase][protein_id=YP_884471.1][location=71738..72823][gbkey=CDS]	lcl|NC_008596.1_prot_YP_889901.1_5479[locus_tag=MSMEG_5669][db_xref=GeneID:4535835][protein=ISMsm2,transposase][protein_id=YP_889901.1][location=5759843..5760928][gbkey=CDS];lcl|NC_008596.1_prot_YP_888795.1_4373[locus_tag=MSMEG_4522][db_xref=GeneID:4533216][protein=ISMsm2,transposase][protein_id=YP_888795.1][location=complement(4610407..4611492)][gbkey=CDS];lcl|NC_008596.1_prot_YP_887815.1_3393[locus_tag=MSMEG_3510][db_xref=GeneID:4537692][protein=ISMsm2,transposase][protein_id=YP_887815.1][location=complement(3574156..3575241)][gbkey=CDS];lcl|NC_008596.1_prot_YP_884471.1_48[locus_tag=MSMEG_0054][db_xref=GeneID:4533735][protein=ISMsm2,transposase][protein_id=YP_884471.1][location=71738..72823][gbkey=CDS]	Color2 [DarkGray]	1	4					9	9	9	31.9	31.9	31.9	40.422	0	20.814	259110000	13	25.6563	26.1895	25.5575	23.5913	23.4896	24.9815
+	2.07675	-0.364134	lcl|NC_008596.1_prot_YP_884472.1_49[$MSMEG_0053][db_xref=GeneID:4536441][#hypotheticalprotein][protein_id=YP_884472.1][location=complement(72820..74208)][gbkey=CDS]	lcl|NC_008596.1_prot_YP_884472.1_49[locus_tag=MSMEG_0053][db_xref=GeneID:4536441][protein=hypotheticalprotein][protein_id=YP_884472.1][location=complement(72820..74208)][gbkey=CDS]	Color2 [DarkGray]	1	4					14	14	14	48.5	48.5	48.5	50.043	0	81.437	2153500000	52	27.9307	28.1089	28.0739	28.4101	28.3085	28.4873
+	3.43805	1.42946	lcl|NC_008596.1_prot_YP_884475.1_52[$MSMEG_0057][db_xref=GeneID:4531357][#hypotheticalprotein][protein_id=YP_884475.1][location=76535..77383][gbkey=CDS]	lcl|NC_008596.1_prot_YP_884475.1_52[locus_tag=MSMEG_0057][db_xref=GeneID:4531357][protein=hypotheticalprotein][protein_id=YP_884475.1][location=76535..77383][gbkey=CDS]	Color2 [DarkGray]	1	4					11	11	11	52.5	52.5	52.5	30.581	0	105.45	1335400000	60	28.1209	28.0942	27.9662	26.4053	26.6804	26.8072
	0.157595	0.0569439	lcl|NC_008596.1_prot_YP_884476.1_53[$MSMEG_0058][db_xref=GeneID:4532540][#hypotheticalprotein][protein_id=YP_884476.1][location=77398..77925][gbkey=CDS]	lcl|NC_008596.1_prot_YP_884476.1_53[locus_tag=MSMEG_0058][db_xref=GeneID:4532540][protein=hypotheticalprotein][protein_id=YP_884476.1][location=77398..77925][gbkey=CDS]	Color2 [DarkGray]	1	4					3	3	3	23.4	23.4	23.4	18.859	0	13.751	165900000	10	24.4748	24.4115	24.8371	24.5546	24.5339	24.464
+	2.40602	0.583581	lcl|NC_008596.1_prot_YP_884477.1_54[$MSMEG_0059][db_xref=GeneID:4532911][#ATPaseAAA][protein_id=YP_884477.1][location=77918..79642][gbkey=CDS]	lcl|NC_008596.1_prot_YP_884477.1_54[locus_tag=MSMEG_0059][db_xref=GeneID:4532911][protein=ATPaseAAA][protein_id=YP_884477.1][location=77918..79642][gbkey=CDS]	Color2 [DarkGray]	1	4					24	24	24	51.2	51.2	51.2	62.147	0	215.91	5110700000	145	29.8173	29.5905	29.8039	29.2381	29.0276	29.1953
+	4.09317	1.47807	lcl|NC_008596.1_prot_YP_884478.1_55[$MSMEG_0060][db_xref=GeneID:4537565][#hypotheticalprotein][protein_id=YP_884478.1][location=79650..81089][gbkey=CDS]	lcl|NC_008596.1_prot_YP_884478.1_55[locus_tag=MSMEG_0060][db_xref=GeneID:4537565][protein=hypotheticalprotein][protein_id=YP_884478.1][location=79650..81089][gbkey=CDS]	Color2 [DarkGray]	1	4					17	17	17	55.7	55.7	55.7	51.022	0	92.664	1140400000	55	27.8493	28.0844	27.7935	26.4466	26.4056	26.4407
+	4.2701	1.14065	lcl|NC_008596.1_prot_YP_884479.1_56[$MSMEG_0061][db_xref=GeneID:4532900][#ftsk/SpoIIIEfamilyprotein][protein_id=YP_884479.1][location=81089..83317][gbkey=CDS]	lcl|NC_008596.1_prot_YP_884479.1_56[locus_tag=MSMEG_0061][db_xref=GeneID:4532900][protein=ftsk/SpoIIIEfamilyprotein][protein_id=YP_884479.1][location=81089..83317][gbkey=CDS]	Color2 [DarkGray]	1	4					18	18	18	30.7	30.7	30.7	81.027	0	87.336	1220700000	48	27.9394	27.9289	27.8612	26.673	26.8726	26.7619
+	6.91348	1.2386	lcl|NC_008596.1_prot_YP_884480.1_57[$MSMEG_0062][db_xref=GeneID:4534286][#ftsk/SpoIIIEfamilyprotein][protein_id=YP_884480.1][location=83318..85099][gbkey=CDS]	lcl|NC_008596.1_prot_YP_884480.1_57[locus_tag=MSMEG_0062][db_xref=GeneID:4534286][protein=ftsk/SpoIIIEfamilyprotein][protein_id=YP_884480.1][location=83318..85099][gbkey=CDS]	Color2 [DarkGray]	1	4					16	16	16	35.4	35.4	35.4	65.056	0	76.256	1435300000	52	28.1762	28.1606	28.1526	26.9072	26.9502	26.9162
	0.689603	0.983344	lcl|NC_008596.1_prot_YP_884482.1_59[$MSMEG_0064][db_xref=GeneID:4532706][#PPEfamilyprotein][protein_id=YP_884482.1][location=85616..86911][gbkey=CDS]	lcl|NC_008596.1_prot_YP_884482.1_59[locus_tag=MSMEG_0064][db_xref=GeneID:4532706][protein=PPEfamilyprotein][protein_id=YP_884482.1][location=85616..86911][gbkey=CDS]	Color2 [DarkGray]	1	4					3	3	3	11.4	11.4	11.4	43.631	0	21.495	137860000	7	25.4774	25.3139	25.2007	23.1621	24.5028	25.3771
+	4.39502	5.12328	lcl|NC_008596.1_prot_YP_884483.1_60[$MSMEG_0065][db_xref=GeneID:4537352][#hypotheticalprotein][protein_id=YP_884483.1][location=86997..87299][gbkey=CDS]	lcl|NC_008596.1_prot_YP_884483.1_60[locus_tag=MSMEG_0065][db_xref=GeneID:4537352][protein=hypotheticalprotein][protein_id=YP_884483.1][location=86997..87299][gbkey=CDS]	Color2 [DarkGray]	1	4					4	4	4	86	86	86	10.225	0	68.221	8508700000	41	31.5249	31.3517	30.7716	25.8638	26.3112	26.1033
+	6.32831	5.15559	lcl|NC_008596.1_prot_YP_884484.1_61[$MSMEG_0066][db_xref=GeneID:4536621][#earlysecretoryantigenictarget,6kDa][protein_id=YP_884484.1][location=87331..87618][gbkey=CDS]	lcl|NC_008596.1_prot_YP_884484.1_61[locus_tag=MSMEG_0066][db_xref=GeneID:4536621][protein=earlysecretoryantigenictarget,6kDa][protein_id=YP_884484.1][location=87331..87618][gbkey=CDS]	Color2 [DarkGray]	1	4					3	3	3	98.9	98.9	98.9	9.7375	0	181.77	16914000000	71	32.098	32.293	32.0709	27.073	26.9021	27.0201
+	5.83211	1.87896	lcl|NC_008596.1_prot_YP_884485.1_62[$MSMEG_0067][db_xref=GeneID:4534233][#hypotheticalprotein][protein_id=YP_884485.1][location=87738..89162][gbkey=CDS]	lcl|NC_008596.1_prot_YP_884485.1_62[locus_tag=MSMEG_0067][db_xref=GeneID:4534233][protein=hypotheticalprotein][protein_id=YP_884485.1][location=87738..89162][gbkey=CDS]	Color2 [DarkGray]	1	4					24	24	24	72.6	72.6	72.6	50.938	0	323.31	11762000000	241	31.3309	31.2919	31.3987	29.4273	29.4404	29.5168
+	1.39746	0.696012	lcl|NC_008596.1_prot_YP_884486.1_63[$MSMEG_0068][db_xref=GeneID:4536592][#transmembraneprotein][protein_id=YP_884486.1][location=89159..90691][gbkey=CDS]	lcl|NC_008596.1_prot_YP_884486.1_63[locus_tag=MSMEG_0068][db_xref=GeneID:4536592][protein=transmembraneprotein][protein_id=YP_884486.1][location=89159..90691][gbkey=CDS]	Color2 [DarkGray]	1	4					5	5	5	14.9	14.9	14.9	53.542	0	38.044	286110000	13	25.5545	25.976	25.4278	24.8293	25.2797	24.7612
+	2.38676	2.71008	lcl|NC_008596.1_prot_YP_884487.1_64[$MSMEG_0069][db_xref=GeneID:4534696][#translationinitiationfactorIF-2][protein_id=YP_884487.1][location=91173..91874][gbkey=CDS]	lcl|NC_008596.1_prot_YP_884487.1_64[locus_tag=MSMEG_0069][db_xref=GeneID:4534696][protein=translationinitiationfactorIF-2][protein_id=YP_884487.1][location=91173..91874][gbkey=CDS]	Color2 [DarkGray]	1	4					5	5	5	25.3	25.3	25.3	24.403	0	21.693	285120000	8	26.0884	26.2509	26.481	22.8916	23.3957	24.4028
	0.476422	-0.0406081	lcl|NC_008596.1_prot_YP_884488.1_65[$MSMEG_0070][db_xref=GeneID:4535602][#hypotheticalprotein][protein_id=YP_884488.1][location=92737..93072][gbkey=CDS]	lcl|NC_008596.1_prot_YP_884488.1_65[locus_tag=MSMEG_0070][db_xref=GeneID:4535602][protein=hypotheticalprotein][protein_id=YP_884488.1][location=92737..93072][gbkey=CDS]	Color2 [DarkGray]	1	4					4	4	4	51.4	51.4	51.4	11.927	0	77.405	1788000000	42	27.9563	28.0007	27.9047	27.9859	27.9571	28.0406
+	4.48229	2.50853	lcl|NC_008596.1_prot_YP_884489.1_66[$MSMEG_0071][db_xref=GeneID:4534998][#hypotheticalprotein][protein_id=YP_884489.1][location=93072..95339][gbkey=CDS];lcl|NC_008596.1_prot_YP_884491.1_68[$MSMEG_0075][db_xref=GeneID:4536501][#hypotheticalprotein][protein_id=YP_884491.1][location=99229..99585][gbkey=CDS]	lcl|NC_008596.1_prot_YP_884489.1_66[locus_tag=MSMEG_0071][db_xref=GeneID:4534998][protein=hypotheticalprotein][protein_id=YP_884489.1][location=93072..95339][gbkey=CDS]	Color2 [DarkGray]	1	4					22	22	22	43.2	43.2	43.2	78.244	0	190.02	2513900000	89	29.1288	29.3112	29.3504	26.5942	26.7294	26.9412
+	2.82531	-1.34085	lcl|NC_008596.1_prot_YP_889427.1_5005[$MSMEG_5181][db_xref=GeneID:4532003][#IS1549,transposase][protein_id=YP_889427.1][location=complement(5280066..5281532)][gbkey=CDS];lcl|NC_008596.1_prot_YP_887736.1_3314[$MSMEG_3433][db_xref=GeneID:4531457][#IS1549,transposase][protein_id=YP_887736.1][location=3502304..3503770][gbkey=CDS];lcl|NC_008596.1_prot_YP_887149.1_2727[$MSMEG_2824][db_xref=GeneID:4536881][#IS1549,transposase][protein_id=YP_887149.1][location=2885869..2887335][gbkey=CDS];lcl|NC_008596.1_prot_YP_886231.1_1808[$MSMEG_1865][db_xref=GeneID:4533835][#IS1549,transposase][protein_id=YP_886231.1][location=1940497..1941963][gbkey=CDS];lcl|NC_008596.1_prot_YP_884490.1_67[$MSMEG_0074][db_xref=GeneID:4532456][#IS1549,transposase][protein_id=YP_884490.1][location=96469..97935][gbkey=CDS]	lcl|NC_008596.1_prot_YP_889427.1_5005[locus_tag=MSMEG_5181][db_xref=GeneID:4532003][protein=IS1549,transposase][protein_id=YP_889427.1][location=complement(5280066..5281532)][gbkey=CDS];lcl|NC_008596.1_prot_YP_887736.1_3314[locus_tag=MSMEG_3433][db_xref=GeneID:4531457][protein=IS1549,transposase][protein_id=YP_887736.1][location=3502304..3503770][gbkey=CDS];lcl|NC_008596.1_prot_YP_887149.1_2727[locus_tag=MSMEG_2824][db_xref=GeneID:4536881][protein=IS1549,transposase][protein_id=YP_887149.1][location=2885869..2887335][gbkey=CDS];lcl|NC_008596.1_prot_YP_886231.1_1808[locus_tag=MSMEG_1865][db_xref=GeneID:4533835][protein=IS1549,transposase][protein_id=YP_886231.1][location=1940497..1941963][gbkey=CDS];lcl|NC_008596.1_prot_YP_884490.1_67[locus_tag=MSMEG_0074][db_xref=GeneID:4532456][protein=IS1549,transposase][protein_id=YP_884490.1][location=96469..97935][gbkey=CDS]	Color2 [DarkGray]	1	4					7	7	7	19.1	19.1	19.1	53.625	0	25.969	268810000	16	24.2088	24.6657	24.2185	25.7028	25.559	25.8537
	0.112588	-0.0466792	lcl|NC_008596.1_prot_YP_884492.1_69[$MSMEG_0076][db_xref=GeneID:4533442][#antigenMTB48][protein_id=YP_884492.1][location=99798..101360][gbkey=CDS]	lcl|NC_008596.1_prot_YP_884492.1_69[locus_tag=MSMEG_0076][db_xref=GeneID:4533442][protein=antigenMTB48][protein_id=YP_884492.1][location=99798..101360][gbkey=CDS]	Color2 [DarkGray]	1	4					12	12	12	34	34	34	52.119	0	92.373	4437500000	72	29.1087	29.2387	29.3633	29.2759	29.0604	29.5144
+	2.05792	2.08871	lcl|NC_008596.1_prot_YP_884493.1_70[$MSMEG_0077][db_xref=GeneID:4534935][#hypotheticalprotein][protein_id=YP_884493.1][location=complement(101776..102093)][gbkey=CDS]	lcl|NC_008596.1_prot_YP_884493.1_70[locus_tag=MSMEG_0077][db_xref=GeneID:4534935][protein=hypotheticalprotein][protein_id=YP_884493.1][location=complement(101776..102093)][gbkey=CDS]	Color2 [DarkGray]	1	4					3	3	3	36.2	36.2	36.2	10.717	0	31.475	199040000	9	25.5721	25.8057	25.7807	23.7035	22.8518	24.3371
+	2.85081	0.84547	lcl|NC_008596.1_prot_YP_884494.1_71[$MSMEG_0078][db_xref=GeneID:4534871][#hypotheticalprotein][protein_id=YP_884494.1][location=complement(102127..102702)][gbkey=CDS]	lcl|NC_008596.1_prot_YP_884494.1_71[locus_tag=MSMEG_0078][db_xref=GeneID:4534871][protein=hypotheticalprotein][protein_id=YP_884494.1][location=complement(102127..102702)][gbkey=CDS]	Color2 [DarkGray]	1	4					7	7	7	59.7	59.7	59.7	20.589	0	37.023	354130000	20	25.9399	25.9794	26.0598	24.9795	25.1331	25.3301
	0.929399	1.40929	lcl|NC_008596.1_prot_YP_884496.1_73[$MSMEG_0080][db_xref=GeneID:4534290][#hypotheticalprotein][protein_id=YP_884496.1][location=complement(103713..104243)][gbkey=CDS]	lcl|NC_008596.1_prot_YP_884496.1_73[locus_tag=MSMEG_0080][db_xref=GeneID:4534290][protein=hypotheticalprotein][protein_id=YP_884496.1][location=complement(103713..104243)][gbkey=CDS]	Color2 [DarkGray]	1	4					2	2	2	15.9	15.9	15.9	18.619	0	10.3	168810000	8	25.0027	23.1622	25.1689	22.8342	22.6499	23.6218
	1.16894	0.312271	lcl|NC_008596.1_prot_YP_884497.1_74[$MSMEG_0081][db_xref=GeneID:4537282][#hypotheticalprotein][protein_id=YP_884497.1][location=complement(104251..104583)][gbkey=CDS]	lcl|NC_008596.1_prot_YP_884497.1_74[locus_tag=MSMEG_0081][db_xref=GeneID:4537282][protein=hypotheticalprotein][protein_id=YP_884497.1][location=complement(104251..104583)][gbkey=CDS]	Color2 [DarkGray]	1	4					7	7	7	62.7	62.7	62.7	12.09	0	34.87	387270000	22	25.9909	25.731	25.9139	25.6535	25.3685	25.6771
	1.08653	0.227831	lcl|NC_008596.1_prot_YP_884498.1_75[$MSMEG_0082][db_xref=GeneID:4535596][#hypotheticalprotein][protein_id=YP_884498.1][location=complement(104594..105988)][gbkey=CDS]	lcl|NC_008596.1_prot_YP_884498.1_75[locus_tag=MSMEG_0082][db_xref=GeneID:4535596][protein=hypotheticalprotein][protein_id=YP_884498.1][location=complement(104594..105988)][gbkey=CDS]	Color2 [DarkGray]	1	4					12	12	12	34.9	34.9	34.9	51.022	0	51.482	943080000	42	27.2116	27.2744	26.9982	26.8348	27.0128	26.953
+	3.23159	0.803576	lcl|NC_008596.1_prot_YP_884499.1_76[$MSMEG_0083][db_xref=GeneID:4531254][#membrane-anchoredmycosinmycp1][protein_id=YP_884499.1][location=complement(105985..107334)][gbkey=CDS]	lcl|NC_008596.1_prot_YP_884499.1_76[locus_tag=MSMEG_0083][db_xref=GeneID:4531254][protein=membrane-anchoredmycosinmycp1][protein_id=YP_884499.1][location=complement(105985..107334)][gbkey=CDS]	Color2 [DarkGray]	1	4					5	5	5	18.5	18.5	18.5	46.453	0	33.073	682490000	29	26.8744	27.0594	26.942	26.2478	26.0409	26.1764
	0.174768	0.0730616	lcl|NC_008596.1_prot_YP_884500.1_77[$MSMEG_0084][db_xref=GeneID:4532872][#phosphocarrierproteinHPr][protein_id=YP_884500.1][location=complement(107565..107822)][gbkey=CDS]	lcl|NC_008596.1_prot_YP_884500.1_77[locus_tag=MSMEG_0084][db_xref=GeneID:4532872][protein=phosphocarrierproteinHPr][protein_id=YP_884500.1][location=complement(107565..107822)][gbkey=CDS]	Color2 [DarkGray]	1	4					4	4	4	95.3	95.3	95.3	8.3875	0	24.052	3005700000	39	28.5329	28.7464	28.9682	28.8449	28.6727	28.5106
	1.72484	-0.284333	lcl|NC_008596.1_prot_YP_884501.1_78[$MSMEG_0085][db_xref=GeneID:4533992][#PTSsystem,Frufamilyprotein,IIABCcomponents][protein_id=YP_884501.1][location=complement(107834..109849)][gbkey=CDS]	lcl|NC_008596.1_prot_YP_884501.1_78[locus_tag=MSMEG_0085][db_xref=GeneID:4533992][protein=PTSsystem,Frufamilyprotein,IIABCcomponents][protein_id=YP_884501.1][location=complement(107834..109849)][gbkey=CDS]	Color2 [DarkGray]	1	4					12	12	12	27.9	27.9	27.9	67.396	0	63.392	1387100000	49	27.3976	27.4184	27.4369	27.7244	27.5647	27.8168
	0.306483	0.103875	lcl|NC_008596.1_prot_YP_884502.1_79[$MSMEG_0086][db_xref=GeneID:4537655][#1-phosphofructokinase][protein_id=YP_884502.1][location=complement(109846..110829)][gbkey=CDS]	lcl|NC_008596.1_prot_YP_884502.1_79[locus_tag=MSMEG_0086][db_xref=GeneID:4537655][protein=1-phosphofructokinase][protein_id=YP_884502.1][location=complement(109846..110829)][gbkey=CDS]	Color2 [DarkGray]	1	4					7	7	7	32.1	32.1	32.1	32.878	0	73.301	541130000	22	26.3112	26.4459	26.0737	26.2784	26.0047	26.236
+	2.1081	0.372978	lcl|NC_008596.1_prot_YP_884503.1_80[$MSMEG_0087][db_xref=GeneID:4535307][#glucitoloperonrepressor][protein_id=YP_884503.1][location=complement(110826..111593)][gbkey=CDS]	lcl|NC_008596.1_prot_YP_884503.1_80[locus_tag=MSMEG_0087][db_xref=GeneID:4535307][protein=glucitoloperonrepressor][protein_id=YP_884503.1][location=complement(110826..111593)][gbkey=CDS]	Color2 [DarkGray]	1	4					9	9	9	53.3	53.3	53.3	26.855	0	73.836	673160000	47	26.7259	26.8397	26.6477	26.3085	26.3195	26.4663
	0.406811	0.115988	lcl|NC_008596.1_prot_YP_884504.1_81[gene=ptsI][$MSMEG_0088][db_xref=GeneID:4533147][#phosphoenolpyruvate-proteinphosphotransferase][protein_id=YP_884504.1][location=111735..113369][gbkey=CDS]	lcl|NC_008596.1_prot_YP_884504.1_81[gene=ptsI][locus_tag=MSMEG_0088][db_xref=GeneID:4533147][protein=phosphoenolpyruvate-proteinphosphotransferase][protein_id=YP_884504.1][location=111735..113369][gbkey=CDS]	Color2 [DarkGray]	1	4					15	15	15	40.6	40.6	40.6	55.471	0	121.47	2453300000	80	28.5031	28.3839	28.4018	28.2874	28.1286	28.5248
+	4.45327	-1.50523	lcl|NC_008596.1_prot_YP_884506.1_83[$MSMEG_0090][db_xref=GeneID:4531487][#hypotheticalprotein][protein_id=YP_884506.1][location=complement(114447..116594)][gbkey=CDS]	lcl|NC_008596.1_prot_YP_884506.1_83[locus_tag=MSMEG_0090][db_xref=GeneID:4531487][protein=hypotheticalprotein][protein_id=YP_884506.1][location=complement(114447..116594)][gbkey=CDS]	Color2 [DarkGray]	1	4					4	4	4	6.6	6.6	6.6	75.85	0	7.5861	109080000	6	23.2392	23.1467	23.3489	24.803	24.7891	24.6585
+	2.49452	-0.767714	lcl|NC_008596.1_prot_YP_884507.1_84[$MSMEG_0091][db_xref=GeneID:4536176][#transcriptionalregulator][protein_id=YP_884507.1][location=complement(116600..117193)][gbkey=CDS]	lcl|NC_008596.1_prot_YP_884507.1_84[locus_tag=MSMEG_0091][db_xref=GeneID:4536176][protein=transcriptionalregulator][protein_id=YP_884507.1][location=complement(116600..117193)][gbkey=CDS]	Color2 [DarkGray]	1	4					9	9	9	61.9	61.9	61.9	22.077	0	106.08	2150800000	62	27.841	27.9142	27.6186	28.3957	28.664	28.6173
+	3.25268	0.909351	lcl|NC_008596.1_prot_YP_884508.1_85[$MSMEG_0092][db_xref=GeneID:4533383][#transcriptionalregulatoryprotein][protein_id=YP_884508.1][location=117306..117941][gbkey=CDS]	lcl|NC_008596.1_prot_YP_884508.1_85[locus_tag=MSMEG_0092][db_xref=GeneID:4533383][protein=transcriptionalregulatoryprotein][protein_id=YP_884508.1][location=117306..117941][gbkey=CDS]	Color2 [DarkGray]	1	4					14	14	14	68.7	68.7	68.7	23.067	0	294.31	4868700000	140	29.8397	29.8089	29.7157	28.7289	29.0147	28.8926
+	3.51334	3.31738	lcl|NC_008596.1_prot_YP_884509.1_86[$MSMEG_0093][db_xref=GeneID:4531398][#methyltransferase][protein_id=YP_884509.1][location=118003..118965][gbkey=CDS]	lcl|NC_008596.1_prot_YP_884509.1_86[locus_tag=MSMEG_0093][db_xref=GeneID:4531398][protein=methyltransferase][protein_id=YP_884509.1][location=118003..118965][gbkey=CDS]	Color2 [DarkGray]	1	4					6	6	6	29.7	29.7	29.7	35.147	0	53.69	306090000	9	26.3838	26.4774	26.5151	22.6614	23.1275	23.6352
+	3.92464	1.73846	lcl|NC_008596.1_prot_YP_884510.1_87[$MSMEG_0095][db_xref=GeneID:4531416][#methyltransferase][protein_id=YP_884510.1][location=118962..119897][gbkey=CDS]	lcl|NC_008596.1_prot_YP_884510.1_87[locus_tag=MSMEG_0095][db_xref=GeneID:4531416][protein=methyltransferase][protein_id=YP_884510.1][location=118962..119897][gbkey=CDS]	Color2 [DarkGray]	1	4					15	15	14	70.7	70.7	68.5	34.556	0	109.93	1405000000	56	28.2835	28.3391	28.2231	26.4625	26.7647	26.403
+	5.40575	5.79854	lcl|NC_008596.1_prot_YP_884512.1_89[$MSMEG_0096][db_xref=GeneID:4533910][#peroxisomalhydratase-dehydrogenase-epimerase][protein_id=YP_884512.1][location=120261..121115][gbkey=CDS]	lcl|NC_008596.1_prot_YP_884512.1_89[locus_tag=MSMEG_0096][db_xref=GeneID:4533910][protein=peroxisomalhydratase-dehydrogenase-epimerase][protein_id=YP_884512.1][location=120261..121115][gbkey=CDS]	Color2 [DarkGray]	1	4					16	16	16	78.5	78.5	78.5	29.985	0	123.89	4880700000	82	30.4796	30.3495	30.4673	24.3558	24.9096	24.6354
+	2.87552	-0.522837	lcl|NC_008596.1_prot_YP_884513.1_90[$MSMEG_0097][db_xref=GeneID:4535982][#oxidoreductase,zinc-bindingdehydrogenase][protein_id=YP_884513.1][location=121119..122084][gbkey=CDS]	lcl|NC_008596.1_prot_YP_884513.1_90[locus_tag=MSMEG_0097][db_xref=GeneID:4535982][protein=oxidoreductase,zinc-bindingdehydrogenase][protein_id=YP_884513.1][location=121119..122084][gbkey=CDS]	Color2 [DarkGray]	1	4					12	12	12	52.3	52.3	52.3	32.573	0	131.65	2264000000	73	28.1198	28.0684	27.932	28.6303	28.5242	28.5342
+	4.75438	-1.72346	lcl|NC_008596.1_prot_YP_884514.1_91[$MSMEG_0098][db_xref=GeneID:4532165][#methyltransferase][protein_id=YP_884514.1][location=122105..122818][gbkey=CDS]	lcl|NC_008596.1_prot_YP_884514.1_91[locus_tag=MSMEG_0098][db_xref=GeneID:4532165][protein=methyltransferase][protein_id=YP_884514.1][location=122105..122818][gbkey=CDS]	Color2 [DarkGray]	1	4					8	8	8	54	54	54	25.126	0	117.11	1522400000	42	26.7197	26.5257	26.7007	28.4289	28.3825	28.3051
+	3.89993	1.7962	lcl|NC_008596.1_prot_YP_884516.1_93[$MSMEG_0101][db_xref=GeneID:4533137][#hypotheticalprotein][protein_id=YP_884516.1][location=123311..123865][gbkey=CDS]	lcl|NC_008596.1_prot_YP_884516.1_93[locus_tag=MSMEG_0101][db_xref=GeneID:4533137][protein=hypotheticalprotein][protein_id=YP_884516.1][location=123311..123865][gbkey=CDS]	Color2 [DarkGray]	1	4					3	3	3	16.8	16.8	16.8	20.093	0	8.4538	116460000	8	25.0871	25.1437	24.9633	23.1804	23.1374	23.4877
+	3.28015	1.4889	lcl|NC_008596.1_prot_YP_884517.1_94[$MSMEG_0100][db_xref=GeneID:4531912][#phosphotyrosineproteinphosphataseptpb][protein_id=YP_884517.1][location=complement(123837..124643)][gbkey=CDS]	lcl|NC_008596.1_prot_YP_884517.1_94[locus_tag=MSMEG_0100][db_xref=GeneID:4531912][protein=phosphotyrosineproteinphosphataseptpb][protein_id=YP_884517.1][location=complement(123837..124643)][gbkey=CDS]	Color2 [DarkGray]	1	4					13	13	13	80.2	80.2	80.2	29.272	0	151.37	1481600000	55	28.0513	28.2545	28.3887	26.919	26.5448	26.764
+	3.06217	-0.527626	lcl|NC_008596.1_prot_YP_884518.1_95[$MSMEG_0102][db_xref=GeneID:4533004][#acyl-CoAdehydrogenase][protein_id=YP_884518.1][location=complement(124640..125875)][gbkey=CDS]	lcl|NC_008596.1_prot_YP_884518.1_95[locus_tag=MSMEG_0102][db_xref=GeneID:4533004][protein=acyl-CoAdehydrogenase][protein_id=YP_884518.1][location=complement(124640..125875)][gbkey=CDS]	Color2 [DarkGray]	1	4					21	21	21	56.2	56.2	56.2	45.415	0	190.61	7727400000	189	29.8205	29.8286	29.6913	30.351	30.2303	30.342
	0.0154716	-0.00347519	lcl|NC_008596.1_prot_YP_884524.1_101[$MSMEG_0108][db_xref=GeneID:4535049][#acyl-CoAdehydrogenase][protein_id=YP_884524.1][location=complement(131570..132709)][gbkey=CDS]	lcl|NC_008596.1_prot_YP_884524.1_101[locus_tag=MSMEG_0108][db_xref=GeneID:4535049][protein=acyl-CoAdehydrogenase][protein_id=YP_884524.1][location=complement(131570..132709)][gbkey=CDS]	Color2 [DarkGray]	1	4					14	14	14	54.1	54.1	54.1	40.48	0	176.5	6384700000	122	29.9086	29.8508	29.6721	29.7782	29.8105	29.8533
+	2.15493	0.439645	lcl|NC_008596.1_prot_YP_884525.1_102[gene=pntB][$MSMEG_0109][db_xref=GeneID:4537525][#NAD(P)transhydrogenasesubunitbeta][protein_id=YP_884525.1][location=complement(132711..134153)][gbkey=CDS]	lcl|NC_008596.1_prot_YP_884525.1_102[gene=pntB][locus_tag=MSMEG_0109][db_xref=GeneID:4537525][protein=NAD(P)transhydrogenasesubunitbeta][protein_id=YP_884525.1][location=complement(132711..134153)][gbkey=CDS]	Color2 [DarkGray]	1	4					11	11	3	29.2	29.2	16	50.342	0	100.6	5519500000	80	29.8696	29.7216	29.826	29.2442	29.3534	29.5005
	1.0963	0.228732	lcl|NC_008596.1_prot_YP_884526.1_103[gene=pntA][$MSMEG_0110][db_xref=GeneID:4531867][#NAD(P)transhydrogenasesubunitalpha][protein_id=YP_884526.1][location=complement(134172..135713)][gbkey=CDS]	lcl|NC_008596.1_prot_YP_884526.1_103[gene=pntA][locus_tag=MSMEG_0110][db_xref=GeneID:4531867][protein=NAD(P)transhydrogenasesubunitalpha][protein_id=YP_884526.1][location=complement(134172..135713)][gbkey=CDS]	Color2 [DarkGray]	1	4					19	19	5	54.2	54.2	13.1	52.706	0	323.31	19418000000	222	31.5378	31.47	31.5291	31.1206	31.278	31.4522
	0.753434	0.466131	lcl|NC_008596.1_prot_YP_884529.1_106[$MSMEG_0113][db_xref=GeneID:4532372][#taurinetransporterpermeaseTauC][protein_id=YP_884529.1][location=136950..137810][gbkey=CDS]	lcl|NC_008596.1_prot_YP_884529.1_106[locus_tag=MSMEG_0113][db_xref=GeneID:4532372][protein=taurinetransporterpermeaseTauC][protein_id=YP_884529.1][location=136950..137810][gbkey=CDS]	Color2 [DarkGray]	1	4					3	3	3	14	14	14	30.158	0	6.501	31690000	2	23.1553	23.8158	23.8848	23.0168	23.4782	22.9627
+	4.46729	-1.98962	lcl|NC_008596.1_prot_YP_884530.1_107[$MSMEG_0114][db_xref=GeneID:4533591][#extracellularsolute-bindingprotein][protein_id=YP_884530.1][location=137817..138845][gbkey=CDS]	lcl|NC_008596.1_prot_YP_884530.1_107[locus_tag=MSMEG_0114][db_xref=GeneID:4533591][protein=extracellularsolute-bindingprotein][protein_id=YP_884530.1][location=137817..138845][gbkey=CDS]	Color2 [DarkGray]	1	4					15	15	15	69	69	69	35.982	0	215.87	6448100000	119	28.6072	28.3724	28.4709	30.3401	30.5766	30.5026
+	2.17027	-1.28895	lcl|NC_008596.1_prot_YP_884531.1_108[$MSMEG_0116][db_xref=GeneID:4533525][#taurineimportATP-bindingproteinTauB][protein_id=YP_884531.1][location=138829..139626][gbkey=CDS]	lcl|NC_008596.1_prot_YP_884531.1_108[locus_tag=MSMEG_0116][db_xref=GeneID:4533525][protein=taurineimportATP-bindingproteinTauB][protein_id=YP_884531.1][location=138829..139626][gbkey=CDS]	Color2 [DarkGray]	1	4					5	5	5	22.6	22.6	22.6	28.595	0	35.35	115590000	8	23.5573	23.316	24.1581	24.9601	24.9632	24.975
+	1.7055	-1.15071	lcl|NC_008596.1_prot_YP_884532.1_109[gene=dehII][$MSMEG_0115][db_xref=GeneID:4533279][#haloaciddehalogenase][protein_id=YP_884532.1][location=complement(139607..140287)][gbkey=CDS]	lcl|NC_008596.1_prot_YP_884532.1_109[gene=dehII][locus_tag=MSMEG_0115][db_xref=GeneID:4533279][protein=haloaciddehalogenase][protein_id=YP_884532.1][location=complement(139607..140287)][gbkey=CDS]	Color2 [DarkGray]	1	4					3	3	3	19.9	19.9	19.9	24.835	0	31.974	144600000	7	24.4663	23.4117	23.9415	25.1378	25.0413	25.0925
	1.32074	0.480874	lcl|NC_008596.1_prot_YP_884534.1_111[$MSMEG_0118][db_xref=GeneID:4533901][#hypotheticalprotein][protein_id=YP_884534.1][location=141232..141732][gbkey=CDS]	lcl|NC_008596.1_prot_YP_884534.1_111[locus_tag=MSMEG_0118][db_xref=GeneID:4533901][protein=hypotheticalprotein][protein_id=YP_884534.1][location=141232..141732][gbkey=CDS]	Color2 [DarkGray]	1	4					5	5	5	31.3	31.3	31.3	18.685	0	13.78	110900000	15	24.2524	24.4169	24.2931	24.1651	23.6999	23.6547
	0.0172026	0.00447845	lcl|NC_008596.1_prot_YP_884536.1_113[$MSMEG_0120][db_xref=GeneID:4537094][#transcriptionalregulatoryprotein][protein_id=YP_884536.1][location=141969..142628][gbkey=CDS]	lcl|NC_008596.1_prot_YP_884536.1_113[locus_tag=MSMEG_0120][db_xref=GeneID:4537094][protein=transcriptionalregulatoryprotein][protein_id=YP_884536.1][location=141969..142628][gbkey=CDS]	Color2 [DarkGray]	1	4					10	10	10	53	53	53	24.759	0	82.051	1602900000	56	27.8157	27.8052	27.7933	27.6635	27.7777	27.9595
+	3.68154	-0.471745	lcl|NC_008596.1_prot_YP_884537.1_114[$MSMEG_0121][db_xref=GeneID:4534829][#rhamnolipidbiosynthesis3-oxoacyl-ACPreductase][protein_id=YP_884537.1][location=142625..143398][gbkey=CDS]	lcl|NC_008596.1_prot_YP_884537.1_114[locus_tag=MSMEG_0121][db_xref=GeneID:4534829][protein=rhamnolipidbiosynthesis3-oxoacyl-ACPreductase][protein_id=YP_884537.1][location=142625..143398][gbkey=CDS]	Color2 [DarkGray]	1	4					13	13	13	63.8	63.8	63.8	26.312	0	103.7	1612300000	56	27.5592	27.5005	27.5495	27.949	28.0179	28.0576
+	3.82691	-1.25963	lcl|NC_008596.1_prot_YP_884543.1_120[$MSMEG_0127][db_xref=GeneID:4534581][#oxidoreductase,zinc-bindingdehydrogenase][protein_id=YP_884543.1][location=complement(148387..149478)][gbkey=CDS]	lcl|NC_008596.1_prot_YP_884543.1_120[locus_tag=MSMEG_0127][db_xref=GeneID:4534581][protein=oxidoreductase,zinc-bindingdehydrogenase][protein_id=YP_884543.1][location=complement(148387..149478)][gbkey=CDS]	Color2 [DarkGray]	1	4					14	14	14	61.4	61.4	61.4	37.357	0	323.31	7589100000	103	29.2011	29.389	29.2219	30.5788	30.3976	30.6144
	1.07834	-0.338512	lcl|NC_008596.1_prot_YP_884544.1_121[$MSMEG_0128][db_xref=GeneID:4536565][#thioesterase][protein_id=YP_884544.1][location=149514..149963][gbkey=CDS]	lcl|NC_008596.1_prot_YP_884544.1_121[locus_tag=MSMEG_0128][db_xref=GeneID:4536565][protein=thioesterase][protein_id=YP_884544.1][location=149514..149963][gbkey=CDS]	Color2 [DarkGray]	1	4					6	6	6	49.7	49.7	49.7	16.61	0	23.046	272460000	18	25.0184	25.197	24.9848	25.5859	25.1481	25.4818
	0.595907	0.174744	lcl|NC_008596.1_prot_YP_884545.1_122[$MSMEG_0129][db_xref=GeneID:4537699][#cyclase/dehydrase][protein_id=YP_884545.1][location=149990..150424][gbkey=CDS]	lcl|NC_008596.1_prot_YP_884545.1_122[locus_tag=MSMEG_0129][db_xref=GeneID:4537699][protein=cyclase/dehydrase][protein_id=YP_884545.1][location=149990..150424][gbkey=CDS]	Color2 [DarkGray]	1	4					6	6	6	46.5	46.5	46.5	16.033	0	32.221	1565900000	48	27.6855	27.9562	27.892	27.5422	27.5944	27.8729
+	5.05598	1.37158	lcl|NC_008596.1_prot_YP_884547.1_124[$MSMEG_0131][db_xref=GeneID:4532319][#long-chain-fatty-acid--CoAligase][protein_id=YP_884547.1][location=151273..152907][gbkey=CDS]	lcl|NC_008596.1_prot_YP_884547.1_124[locus_tag=MSMEG_0131][db_xref=GeneID:4532319][protein=long-chain-fatty-acid--CoAligase][protein_id=YP_884547.1][location=151273..152907][gbkey=CDS]	Color2 [DarkGray]	1	4					19	19	19	50.9	50.9	50.9	58.443	0	220.88	7950200000	145	30.6779	30.7023	30.64	29.2536	29.2617	29.3902
+	3.22002	1.72921	lcl|NC_008596.1_prot_YP_884548.1_125[$MSMEG_0132][db_xref=GeneID:4531586][#hypotheticalprotein][protein_id=YP_884548.1][location=153100..153900][gbkey=CDS]	lcl|NC_008596.1_prot_YP_884548.1_125[locus_tag=MSMEG_0132][db_xref=GeneID:4531586][protein=hypotheticalprotein][protein_id=YP_884548.1][location=153100..153900][gbkey=CDS]	Color2 [DarkGray]	1	4					5	5	5	17.3	17.3	17.3	27.658	0	30.893	793400000	21	27.4583	27.639	27.2823	25.4718	25.7555	25.9647
+	1.58876	0.935162	lcl|NC_008596.1_prot_YP_884550.1_127[$MSMEG_0134][db_xref=GeneID:4532777][#virulencefactorMcefamilyprotein][protein_id=YP_884550.1][location=154776..156005][gbkey=CDS]	lcl|NC_008596.1_prot_YP_884550.1_127[locus_tag=MSMEG_0134][db_xref=GeneID:4532777][protein=virulencefactorMcefamilyprotein][protein_id=YP_884550.1][location=154776..156005][gbkey=CDS]	Color2 [DarkGray]	1	4					12	12	8	46	46	34	43.91	0	167.7	1658100000	54	28.1514	28.2336	28.2785	26.7526	27.5147	27.5906
+	1.45525	0.78594	lcl|NC_008596.1_prot_YP_884551.1_128[$MSMEG_0135][db_xref=GeneID:4535097][#virulencefactorMcefamilyprotein][protein_id=YP_884551.1][location=156002..157033][gbkey=CDS]	lcl|NC_008596.1_prot_YP_884551.1_128[locus_tag=MSMEG_0135][db_xref=GeneID:4535097][protein=virulencefactorMcefamilyprotein][protein_id=YP_884551.1][location=156002..157033][gbkey=CDS]	Color2 [DarkGray]	1	4					8	8	8	35.9	35.9	35.9	37.431	0	83.335	1551300000	50	28.147	27.9584	28.1527	26.8406	27.3951	27.6645
+	3.48673	0.792296	lcl|NC_008596.1_prot_YP_884552.1_129[$MSMEG_0136][db_xref=GeneID:4537025][#virulencefactorMcefamilyprotein][protein_id=YP_884552.1][location=157030..158604][gbkey=CDS]	lcl|NC_008596.1_prot_YP_884552.1_129[locus_tag=MSMEG_0136][db_xref=GeneID:4537025][protein=virulencefactorMcefamilyprotein][protein_id=YP_884552.1][location=157030..158604][gbkey=CDS]	Color2 [DarkGray]	1	4					15	15	15	35.5	35.5	35.5	54.69	0	116.59	2395100000	90	28.7693	28.6566	28.7737	27.8342	27.9584	28.0302
+	2.38845	0.995344	lcl|NC_008596.1_prot_YP_884553.1_130[$MSMEG_0137][db_xref=GeneID:4536528][#virulencefactormcefamilyprotein][protein_id=YP_884553.1][location=158623..160266][gbkey=CDS]	lcl|NC_008596.1_prot_YP_884553.1_130[locus_tag=MSMEG_0137][db_xref=GeneID:4536528][protein=virulencefactormcefamilyprotein][protein_id=YP_884553.1][location=158623..160266][gbkey=CDS]	Color2 [DarkGray]	1	4					17	17	17	34.4	34.4	34.4	58.012	0	94.34	2572000000	74	28.843	28.8853	28.9657	27.5819	28.1253	28.0007
+	3.06572	0.894197	lcl|NC_008596.1_prot_YP_884554.1_131[$MSMEG_0138][db_xref=GeneID:4531663][#virulencefactorMcefamilyprotein][protein_id=YP_884554.1][location=160266..161438][gbkey=CDS]	lcl|NC_008596.1_prot_YP_884554.1_131[locus_tag=MSMEG_0138][db_xref=GeneID:4531663][protein=virulencefactorMcefamilyprotein][protein_id=YP_884554.1][location=160266..161438][gbkey=CDS]	Color2 [DarkGray]	1	4					15	15	15	65.9	65.9	65.9	42.523	0	205.19	2988000000	104	29.0167	29.17	29.0661	28.0459	28.3526	28.1717
+	2.81583	0.990975	lcl|NC_008596.1_prot_YP_884555.1_132[$MSMEG_0139][db_xref=GeneID:4531031][#mce-familyproteinmce1f][protein_id=YP_884555.1][location=161440..162996][gbkey=CDS]	lcl|NC_008596.1_prot_YP_884555.1_132[locus_tag=MSMEG_0139][db_xref=GeneID:4531031][protein=mce-familyproteinmce1f][protein_id=YP_884555.1][location=161440..162996][gbkey=CDS]	Color2 [DarkGray]	1	4					14	14	14	49	49	49	54.304	0	160.15	3905100000	98	29.4994	29.545	29.4706	28.3011	28.5013	28.7398
+	1.0132	1.97005	lcl|NC_008596.1_prot_YP_884556.1_133[$MSMEG_0140][db_xref=GeneID:4532576][#mceassociatedmembraneprotein][protein_id=YP_884556.1][location=162966..163574][gbkey=CDS]	lcl|NC_008596.1_prot_YP_884556.1_133[locus_tag=MSMEG_0140][db_xref=GeneID:4532576][protein=mceassociatedmembraneprotein][protein_id=YP_884556.1][location=162966..163574][gbkey=CDS]	Color2 [DarkGray]	1	4					4	4	4	38.6	38.6	38.6	21.548	0	26.911	214030000	8	25.907	26.0247	26.0112	22.2181	25.1958	24.6188
+	2.597	1.41652	lcl|NC_008596.1_prot_YP_884557.1_134[$MSMEG_0141][db_xref=GeneID:4533952][#mceassociatedtransmembraneprotein][protein_id=YP_884557.1][location=163571..164539][gbkey=CDS]	lcl|NC_008596.1_prot_YP_884557.1_134[locus_tag=MSMEG_0141][db_xref=GeneID:4533952][protein=mceassociatedtransmembraneprotein][protein_id=YP_884557.1][location=163571..164539][gbkey=CDS]	Color2 [DarkGray]	1	4					8	8	8	31.1	31.1	31.1	34.804	0	65.462	391940000	28	26.5989	26.4753	25.9164	24.9147	24.9327	24.8936
+	1.9176	2.28031	lcl|NC_008596.1_prot_YP_884558.1_135[$MSMEG_0142][db_xref=GeneID:4533860][#hypotheticalprotein][protein_id=YP_884558.1][location=164536..165084][gbkey=CDS]	lcl|NC_008596.1_prot_YP_884558.1_135[locus_tag=MSMEG_0142][db_xref=GeneID:4533860][protein=hypotheticalprotein][protein_id=YP_884558.1][location=164536..165084][gbkey=CDS]	Color2 [DarkGray]	1	4					7	7	7	44	44	44	20.456	0	23.802	267740000	16	25.9344	26.2351	26.1098	23.8987	22.8791	24.6605
+	2.58985	2.56528	lcl|NC_008596.1_prot_YP_884559.1_136[$MSMEG_0143][db_xref=GeneID:4532295][#mceassociatedmembraneprotein][protein_id=YP_884559.1][location=165051..165941][gbkey=CDS]	lcl|NC_008596.1_prot_YP_884559.1_136[locus_tag=MSMEG_0143][db_xref=GeneID:4532295][protein=mceassociatedmembraneprotein][protein_id=YP_884559.1][location=165051..165941][gbkey=CDS]	Color2 [DarkGray]	1	4					5	5	5	29.1	29.1	29.1	32.036	0	22.854	401200000	17	26.8624	26.8547	26.8528	23.6584	24.9797	24.236
	0.8569	0.239207	lcl|NC_008596.1_prot_YP_884562.1_139[$MSMEG_0146][db_xref=GeneID:4534370][#moscdomain-containingprotein][protein_id=YP_884562.1][location=complement(168543..169361)][gbkey=CDS]	lcl|NC_008596.1_prot_YP_884562.1_139[locus_tag=MSMEG_0146][db_xref=GeneID:4534370][protein=moscdomain-containingprotein][protein_id=YP_884562.1][location=complement(168543..169361)][gbkey=CDS]	Color2 [DarkGray]	1	4					9	9	9	50.7	50.7	50.7	29.787	0	98.111	2030900000	66	28.1338	28.1793	28.4616	28.1058	27.8602	28.0911
+	2.3428	-1.53175	lcl|NC_008596.1_prot_YP_884564.1_141[$MSMEG_0148][db_xref=GeneID:4537475][#TetRfamilytranscriptionalregulator][protein_id=YP_884564.1][location=complement(170367..170996)][gbkey=CDS]	lcl|NC_008596.1_prot_YP_884564.1_141[locus_tag=MSMEG_0148][db_xref=GeneID:4537475][protein=TetRfamilytranscriptionalregulator][protein_id=YP_884564.1][location=complement(170367..170996)][gbkey=CDS]	Color2 [DarkGray]	1	4					2	2	2	9.1	9.1	9.1	22.895	0	7.0727	127710000	5	22.6813	23.1419	23.5994	24.6702	24.7218	24.6259
+	3.00012	2.78975	lcl|NC_008596.1_prot_YP_884568.1_145[$MSMEG_0152][db_xref=GeneID:4534751][#alaninedehydrogenase][protein_id=YP_884568.1][location=complement(174258..175340)][gbkey=CDS]	lcl|NC_008596.1_prot_YP_884568.1_145[locus_tag=MSMEG_0152][db_xref=GeneID:4534751][protein=alaninedehydrogenase][protein_id=YP_884568.1][location=complement(174258..175340)][gbkey=CDS]	Color2 [DarkGray]	1	4					4	4	4	21.1	21.1	21.1	37.307	0	30.753	181290000	10	25.7403	25.7261	25.6248	22.4305	23.5204	22.771
+	4.56864	3.72488	lcl|NC_008596.1_prot_YP_884569.1_146[gene=panE][$MSMEG_0153][db_xref=GeneID:4533776][#2-dehydropantoate2-reductase][protein_id=YP_884569.1][location=175555..176568][gbkey=CDS]	lcl|NC_008596.1_prot_YP_884569.1_146[gene=panE][locus_tag=MSMEG_0153][db_xref=GeneID:4533776][protein=2-dehydropantoate2-reductase][protein_id=YP_884569.1][location=175555..176568][gbkey=CDS]	Color2 [DarkGray]	1	4					10	10	10	36.8	36.8	36.8	36.047	0	44.61	759710000	20	27.7214	27.8593	27.7433	23.9626	23.8146	24.3722
+	2.09276	2.84388	lcl|NC_008596.1_prot_YP_884570.1_147[gene=pyk][$MSMEG_0154][db_xref=GeneID:4535708][#pyruvatekinase][protein_id=YP_884570.1][location=176579..178012][gbkey=CDS]	lcl|NC_008596.1_prot_YP_884570.1_147[gene=pyk][locus_tag=MSMEG_0154][db_xref=GeneID:4535708][protein=pyruvatekinase][protein_id=YP_884570.1][location=176579..178012][gbkey=CDS]	Color2 [DarkGray]	1	4					10	9	9	30.8	29.4	29.4	50.24	0	32.077	276450000	14	24.8275	26.4677	26.5928	23.2703	23.2022	22.8838
+	2.39089	1.03461	lcl|NC_008596.1_prot_YP_884571.1_148[$MSMEG_0155][db_xref=GeneID:4532483][#transcriptionalregulator][protein_id=YP_884571.1][location=complement(178054..178524)][gbkey=CDS]	lcl|NC_008596.1_prot_YP_884571.1_148[locus_tag=MSMEG_0155][db_xref=GeneID:4532483][protein=transcriptionalregulator][protein_id=YP_884571.1][location=complement(178054..178524)][gbkey=CDS]	Color2 [DarkGray]	1	4					5	5	5	41	41	41	16.93	0	25.253	371160000	22	25.8588	26.3035	26.2074	25.1472	24.8746	25.2441
+	4.50905	3.55152	lcl|NC_008596.1_prot_YP_884574.1_151[$MSMEG_0158][db_xref=GeneID:4535711][#formyl-coenzymeAtransferase][protein_id=YP_884574.1][location=181519..182781][gbkey=CDS]	lcl|NC_008596.1_prot_YP_884574.1_151[locus_tag=MSMEG_0158][db_xref=GeneID:4535711][protein=formyl-coenzymeAtransferase][protein_id=YP_884574.1][location=181519..182781][gbkey=CDS]	Color2 [DarkGray]	1	4					22	22	22	66.4	66.4	66.4	46.087	0	190.28	7161200000	131	30.6922	31.0079	30.9003	27.5975	27.2081	27.1403
	0.41757	-0.149566	lcl|NC_008596.1_prot_YP_884582.1_159[$MSMEG_0166][db_xref=GeneID:4537580][#GntRfamilytranscriptionalregulator][protein_id=YP_884582.1][location=complement(190817..191545)][gbkey=CDS]	lcl|NC_008596.1_prot_YP_884582.1_159[locus_tag=MSMEG_0166][db_xref=GeneID:4537580][protein=GntRfamilytranscriptionalregulator][protein_id=YP_884582.1][location=complement(190817..191545)][gbkey=CDS]	Color2 [DarkGray]	1	4					11	11	11	54.1	54.1	54.1	27.054	0	94.942	2811500000	69	28.6301	28.4046	28.5749	28.5406	28.5587	28.9591
+	5.06029	0.948785	lcl|NC_008596.1_prot_YP_884595.1_172[$MSMEG_0179][db_xref=GeneID:4534859][#GntRfamilytranscriptionalregulator][protein_id=YP_884595.1][location=complement(202876..203547)][gbkey=CDS]	lcl|NC_008596.1_prot_YP_884595.1_172[locus_tag=MSMEG_0179][db_xref=GeneID:4534859][protein=GntRfamilytranscriptionalregulator][protein_id=YP_884595.1][location=complement(202876..203547)][gbkey=CDS]	Color2 [DarkGray]	1	4					9	9	9	39.5	39.5	39.5	24.52	0	37.403	534470000	28	26.6134	26.6974	26.6395	25.6632	25.7385	25.7023
+	3.83014	-2.64429	lcl|NC_008596.1_prot_YP_884599.1_176[$MSMEG_0184][db_xref=GeneID:4533091][#transferase][protein_id=YP_884599.1][location=206362..208134][gbkey=CDS]	lcl|NC_008596.1_prot_YP_884599.1_176[locus_tag=MSMEG_0184][db_xref=GeneID:4533091][protein=transferase][protein_id=YP_884599.1][location=206362..208134][gbkey=CDS]	Color2 [DarkGray]	1	4					8	8	8	25.8	25.8	25.8	62.293	0	32.374	241400000	27	23.5624	23.4533	22.999	26.0007	25.8455	26.1013
+	3.16019	-3.51536	lcl|NC_008596.1_prot_YP_884603.1_180[$MSMEG_0188][db_xref=GeneID:4533215][#MarRfamilytranscriptionalregulator][protein_id=YP_884603.1][location=212103..212558][gbkey=CDS]	lcl|NC_008596.1_prot_YP_884603.1_180[locus_tag=MSMEG_0188][db_xref=GeneID:4533215][protein=MarRfamilytranscriptionalregulator][protein_id=YP_884603.1][location=212103..212558][gbkey=CDS]	Color2 [DarkGray]	1	4					5	5	5	51	51	51	16.476	0	28.123	437970000	7	23.5588	22.449	23.3922	26.891	26.4249	26.6302
+	2.01059	0.574632	lcl|NC_008596.1_prot_YP_884604.1_181[$MSMEG_0187][db_xref=GeneID:4534774][#acetyltransferase][protein_id=YP_884604.1][location=complement(212548..213024)][gbkey=CDS]	lcl|NC_008596.1_prot_YP_884604.1_181[locus_tag=MSMEG_0187][db_xref=GeneID:4534774][protein=acetyltransferase][protein_id=YP_884604.1][location=complement(212548..213024)][gbkey=CDS]	Color2 [DarkGray]	1	4					8	8	8	65.8	65.8	65.8	17.742	0	47.761	935050000	41	27.2327	27.1216	27.5227	26.7657	26.6554	26.732
+	2.04955	3.1034	lcl|NC_008596.1_prot_YP_884608.1_185[$MSMEG_0192][db_xref=GeneID:4537013][#RpiRfamilytranscriptionalregulatorprotein][protein_id=YP_884608.1][location=216912..217814][gbkey=CDS]	lcl|NC_008596.1_prot_YP_884608.1_185[locus_tag=MSMEG_0192][db_xref=GeneID:4537013][protein=RpiRfamilytranscriptionalregulatorprotein][protein_id=YP_884608.1][location=216912..217814][gbkey=CDS]	Color2 [DarkGray]	1	4					3	3	3	11	11	11	31.628	0	5.3698	387730000	7	26.7089	26.8085	26.6374	24.2951	22.3144	24.235
+	3.74042	2.53924	lcl|NC_008596.1_prot_YP_884610.1_187[$MSMEG_0194][db_xref=GeneID:4533676][#serineesterase,cutinase][protein_id=YP_884610.1][location=complement(218725..219423)][gbkey=CDS]	lcl|NC_008596.1_prot_YP_884610.1_187[locus_tag=MSMEG_0194][db_xref=GeneID:4533676][protein=serineesterase,cutinase][protein_id=YP_884610.1][location=complement(218725..219423)][gbkey=CDS]	Color2 [DarkGray]	1	4					5	5	5	50	50	50	24.061	0	38.957	303760000	12	26.4993	26.3335	26.489	23.9451	24.1931	23.5658
+	1.23038	-1.18853	lcl|NC_008596.1_prot_YP_884612.1_189[$MSMEG_0196][db_xref=GeneID:4537413][#dehydrogenase][protein_id=YP_884612.1][location=221243..222139][gbkey=CDS]	lcl|NC_008596.1_prot_YP_884612.1_189[locus_tag=MSMEG_0196][db_xref=GeneID:4537413][protein=dehydrogenase][protein_id=YP_884612.1][location=221243..222139][gbkey=CDS]	Color2 [DarkGray]	1	4					5	5	5	22.1	22.1	22.1	33.019	0	17.213	113580000	11	23.9723	22.9263	24.4413	24.8228	25.0534	25.0293
+	1.10461	1.13047	lcl|NC_008596.1_prot_YP_884614.1_191[$MSMEG_0198][db_xref=GeneID:4535631][#acyl-CoAdehydrogenase][protein_id=YP_884614.1][location=complement(222803..223936)][gbkey=CDS]	lcl|NC_008596.1_prot_YP_884614.1_191[locus_tag=MSMEG_0198][db_xref=GeneID:4535631][protein=acyl-CoAdehydrogenase][protein_id=YP_884614.1][location=complement(222803..223936)][gbkey=CDS]	Color2 [DarkGray]	1	4					4	4	4	17.2	17.2	17.2	39.93	0	8.1944	87687000	5	24.6942	24.397	24.8653	23.1172	24.4422	23.0057
+	4.52745	6.88643	lcl|NC_008596.1_prot_YP_890676.1_6254[$MSMEG_6463][db_xref=GeneID:4535364][#IS1096,tnpRprotein][protein_id=YP_890676.1][location=complement(6528498..6529199)][gbkey=CDS];lcl|NC_008596.1_prot_YP_890382.1_5960[$MSMEG_6162][db_xref=GeneID:4532411][#IS1096,tnpRprotein][protein_id=YP_890382.1][location=complement(6234400..6235101)][gbkey=CDS];lcl|NC_008596.1_prot_YP_890376.1_5954[$MSMEG_6156][db_xref=GeneID:4532417][#IS1096,tnpRprotein][protein_id=YP_890376.1][location=complement(6225496..6226197)][gbkey=CDS];lcl|NC_008596.1_prot_YP_890370.1_5948[$MSMEG_6149][db_xref=GeneID:4533487][#IS1096,tnpRprotein][protein_id=YP_890370.1][location=complement(6218391..6219092)][gbkey=CDS];lcl|NC_008596.1_prot_YP_889622.1_5200[$MSMEG_5379][db_xref=GeneID:4531727][#IS1096,tnpRprotein][protein_id=YP_889622.1][location=complement(5457760..5458461)][gbkey=CDS];lcl|NC_008596.1_prot_YP_889343.1_4921[$MSMEG_5093][db_xref=GeneID:4535620][#IS1096,tnpRprotein][protein_id=YP_889343.1][location=5193475..5194176][gbkey=CDS];lcl|NC_008596.1_prot_YP_889198.1_4776[$MSMEG_4946][db_xref=GeneID:4532153][#IS1096,tnpRprotein][protein_id=YP_889198.1][location=complement(5041789..5042490)][gbkey=CDS];lcl|NC_008596.1_prot_YP_889182.1_4760[$MSMEG_4927][db_xref=GeneID:4537616][#IS1096,tnpRprotein][protein_id=YP_889182.1][location=complement(5022827..5023528)][gbkey=CDS];lcl|NC_008596.1_prot_YP_889047.1_4625[$MSMEG_4791][db_xref=GeneID:4536465][#IS1096,tnpRprotein][protein_id=YP_889047.1][location=complement(4891775..4892476)][gbkey=CDS];lcl|NC_008596.1_prot_YP_888677.1_4255[$MSMEG_4402][db_xref=GeneID:4535589][#IS1096,tnpRprotein][protein_id=YP_888677.1][location=4492467..4493168][gbkey=CDS];lcl|NC_008596.1_prot_YP_887998.1_3576[$MSMEG_3696][db_xref=GeneID:4532997][#IS1096,tnpRprotein][protein_id=YP_887998.1][location=3761653..3762354][gbkey=CDS];lcl|NC_008596.1_prot_YP_887480.1_3058[$MSMEG_3165][db_xref=GeneID:4531931][#IS1096,tnpRprotein][protein_id=YP_887480.1][location=3240241..3240942][gbkey=CDS];lcl|NC_008596.1_prot_YP_887153.1_2731[$MSMEG_2829][db_xref=GeneID:4535973][#IS1096,tnpRprotein][protein_id=YP_887153.1][location=complement(2891747..2892448)][gbkey=CDS];lcl|NC_008596.1_prot_YP_886633.1_2210[$MSMEG_2282][db_xref=GeneID:4531011][#IS1096,tnpRprotein][protein_id=YP_886633.1][location=2365655..2366356][gbkey=CDS];lcl|NC_008596.1_prot_YP_886366.1_1943[$MSMEG_2002][db_xref=GeneID:4536135][#IS1096,tnpRprotein][protein_id=YP_886366.1][location=2082987..2083688][gbkey=CDS];lcl|NC_008596.1_prot_YP_885790.1_1367[$MSMEG_1405][db_xref=GeneID:4534082][#IS1096,tnpRprotein][protein_id=YP_885790.1][location=complement(1506260..1506961)][gbkey=CDS];lcl|NC_008596.1_prot_YP_885648.1_1225[$MSMEG_1257][db_xref=GeneID:4535017][#IS1096,tnpRprotein][protein_id=YP_885648.1][location=1346160..1346861][gbkey=CDS];lcl|NC_008596.1_prot_YP_885404.1_981[$MSMEG_1002][db_xref=GeneID:4535634][#IS1096,tnpRprotein][protein_id=YP_885404.1][location=1072393..1073094][gbkey=CDS];lcl|NC_008596.1_prot_YP_885205.1_782[$MSMEG_0801][db_xref=GeneID:4536824][#IS1096,tnpRprotein][protein_id=YP_885205.1][location=886821..887522][gbkey=CDS];lcl|NC_008596.1_prot_YP_884811.1_388[$MSMEG_0398][db_xref=GeneID:4532529][#IS1096,tnpRprotein][protein_id=YP_884811.1][location=complement(446634..447335)][gbkey=CDS];lcl|NC_008596.1_prot_YP_884618.1_195[$MSMEG_0203][db_xref=GeneID:4535784][#IS1096,tnpRprotein][protein_id=YP_884618.1][location=complement(229280..229981)][gbkey=CDS]	lcl|NC_008596.1_prot_YP_890676.1_6254[locus_tag=MSMEG_6463][db_xref=GeneID:4535364][protein=IS1096,tnpRprotein][protein_id=YP_890676.1][location=complement(6528498..6529199)][gbkey=CDS];lcl|NC_008596.1_prot_YP_890382.1_5960[locus_tag=MSMEG_6162][db_xref=GeneID:4532411][protein=IS1096,tnpRprotein][protein_id=YP_890382.1][location=complement(6234400..6235101)][gbkey=CDS];lcl|NC_008596.1_prot_YP_890376.1_5954[locus_tag=MSMEG_6156][db_xref=GeneID:4532417][protein=IS1096,tnpRprotein][protein_id=YP_890376.1][location=complement(6225496..6226197)][gbkey=CDS];lcl|NC_008596.1_prot_YP_890370.1_5948[locus_tag=MSMEG_6149][db_xref=GeneID:4533487][protein=IS1096,tnpRprotein][protein_id=YP_890370.1][location=complement(6218391..6219092)][gbkey=CDS];lcl|NC_008596.1_prot_YP_889622.1_5200[locus_tag=MSMEG_5379][db_xref=GeneID:4531727][protein=IS1096,tnpRprotein][protein_id=YP_889622.1][location=complement(5457760..5458461)][gbkey=CDS];lcl|NC_008596.1_prot_YP_889343.1_4921[locus_tag=MSMEG_5093][db_xref=GeneID:4535620][protein=IS1096,tnpRprotein][protein_id=YP_889343.1][location=5193475..5194176][gbkey=CDS];lcl|NC_008596.1_prot_YP_889198.1_4776[locus_tag=MSMEG_4946][db_xref=GeneID:4532153][protein=IS1096,tnpRprotein][protein_id=YP_889198.1][location=complement(5041789..5042490)][gbkey=CDS];lcl|NC_008596.1_prot_YP_889182.1_4760[locus_tag=MSMEG_4927][db_xref=GeneID:4537616][protein=IS1096,tnpRprotein][protein_id=YP_889182.1][location=complement(5022827..5023528)][gbkey=CDS];lcl|NC_008596.1_prot_YP_889047.1_4625[locus_tag=MSMEG_4791][db_xref=GeneID:4536465][protein=IS1096,tnpRprotein][protein_id=YP_889047.1][location=complement(4891775..4892476)][gbkey=CDS];lcl|NC_008596.1_prot_YP_888677.1_4255[locus_tag=MSMEG_4402][db_xref=GeneID:4535589][protein=IS1096,tnpRprotein][protein_id=YP_888677.1][location=4492467..4493168][gbkey=CDS];lcl|NC_008596.1_prot_YP_887998.1_3576[locus_tag=MSMEG_3696][db_xref=GeneID:4532997][protein=IS1096,tnpRprotein][protein_id=YP_887998.1][location=3761653..3762354][gbkey=CDS];lcl|NC_008596.1_prot_YP_887480.1_3058[locus_tag=MSMEG_3165][db_xref=GeneID:4531931][protein=IS1096,tnpRprotein][protein_id=YP_887480.1][location=3240241..3240942][gbkey=CDS];lcl|NC_008596.1_prot_YP_887153.1_2731[locus_tag=MSMEG_2829][db_xref=GeneID:4535973][protein=IS1096,tnpRprotein][protein_id=YP_887153.1][location=complement(2891747..2892448)][gbkey=CDS];lcl|NC_008596.1_prot_YP_886633.1_2210[locus_tag=MSMEG_2282][db_xref=GeneID:4531011][protein=IS1096,tnpRprotein][protein_id=YP_886633.1][location=2365655..2366356][gbkey=CDS];lcl|NC_008596.1_prot_YP_886366.1_1943[locus_tag=MSMEG_2002][db_xref=GeneID:4536135][protein=IS1096,tnpRprotein][protein_id=YP_886366.1][location=2082987..2083688][gbkey=CDS];lcl|NC_008596.1_prot_YP_885790.1_1367[locus_tag=MSMEG_1405][db_xref=GeneID:4534082][protein=IS1096,tnpRprotein][protein_id=YP_885790.1][location=complement(1506260..1506961)][gbkey=CDS];lcl|NC_008596.1_prot_YP_885648.1_1225[locus_tag=MSMEG_1257][db_xref=GeneID:4535017][protein=IS1096,tnpRprotein][protein_id=YP_885648.1][location=1346160..1346861][gbkey=CDS];lcl|NC_008596.1_prot_YP_885404.1_981[locus_tag=MSMEG_1002][db_xref=GeneID:4535634][protein=IS1096,tnpRprotein][protein_id=YP_885404.1][location=1072393..1073094][gbkey=CDS];lcl|NC_008596.1_prot_YP_885205.1_782[locus_tag=MSMEG_0801][db_xref=GeneID:4536824][protein=IS1096,tnpRprotein][protein_id=YP_885205.1][location=886821..887522][gbkey=CDS];lcl|NC_008596.1_prot_YP_884811.1_388[locus_tag=MSMEG_0398][db_xref=GeneID:4532529][protein=IS1096,tnpRprotein][protein_id=YP_884811.1][location=complement(446634..447335)][gbkey=CDS];lcl|NC_008596.1_prot_YP_884618.1_195[locus_tag=MSMEG_0203][db_xref=GeneID:4535784][protein=IS1096,tnpRprotein][protein_id=YP_884618.1][location=complement(229280..229981)][gbkey=CDS]	Color2 [DarkGray]	1	4					9	9	2	55.8	55.8	11.6	25.9	0	133.97	2860500000	69	29.4358	29.7285	29.7321	22.636	23.3305	22.2705
+	2.99253	-2.23263	lcl|NC_008596.1_prot_YP_884624.1_201[$MSMEG_0209][db_xref=GeneID:4534314][#ribonucleaseinhibitor][protein_id=YP_884624.1][location=235782..236060][gbkey=CDS]	lcl|NC_008596.1_prot_YP_884624.1_201[locus_tag=MSMEG_0209][db_xref=GeneID:4534314][protein=ribonucleaseinhibitor][protein_id=YP_884624.1][location=235782..236060][gbkey=CDS]	Color2 [DarkGray]	1	4					3	3	3	30.4	30.4	30.4	9.976	0	8.1356	175910000	10	23.3895	22.7117	23.418	25.2994	25.6464	25.2712
+	2.9133	0.660739	lcl|NC_008596.1_prot_YP_884626.1_203[$MSMEG_0211][db_xref=GeneID:4530862][#ABCtransporterATP-bindingprotein][protein_id=YP_884626.1][location=complement(237244..239607)][gbkey=CDS]	lcl|NC_008596.1_prot_YP_884626.1_203[locus_tag=MSMEG_0211][db_xref=GeneID:4530862][protein=ABCtransporterATP-bindingprotein][protein_id=YP_884626.1][location=complement(237244..239607)][gbkey=CDS]	Color2 [DarkGray]	1	4					20	20	20	32.8	32.8	32.8	84.172	0	120.72	2073300000	66	28.4979	28.7568	28.5575	27.9162	27.9828	27.9311
+	2.56213	-0.513357	lcl|NC_008596.1_prot_YP_884627.1_204[$MSMEG_0212][db_xref=GeneID:4532255][#lyase][protein_id=YP_884627.1][location=complement(239607..240026)][gbkey=CDS]	lcl|NC_008596.1_prot_YP_884627.1_204[locus_tag=MSMEG_0212][db_xref=GeneID:4532255][protein=lyase][protein_id=YP_884627.1][location=complement(239607..240026)][gbkey=CDS]	Color2 [DarkGray]	1	4					6	6	6	71.9	71.9	71.9	15.3	0	49.184	1233100000	42	27.0314	27.2545	27.1718	27.648	27.7471	27.6026
+	2.75904	-0.811073	lcl|NC_008596.1_prot_YP_884629.1_206[$MSMEG_0214][db_xref=GeneID:4531055][#L-sorbosonedehydrogenase][protein_id=YP_884629.1][location=complement(240488..241771)][gbkey=CDS]	lcl|NC_008596.1_prot_YP_884629.1_206[locus_tag=MSMEG_0214][db_xref=GeneID:4531055][protein=L-sorbosonedehydrogenase][protein_id=YP_884629.1][location=complement(240488..241771)][gbkey=CDS]	Color2 [DarkGray]	1	4					5	5	5	19.9	19.9	19.9	44.55	0	34.975	441050000	38	25.6038	25.3595	25.3951	26.2839	26.1199	26.3877
	1.32749	-0.299611	lcl|NC_008596.1_prot_YP_884630.1_207[$MSMEG_0215][db_xref=GeneID:4537419][#hypotheticalprotein][protein_id=YP_884630.1][location=complement(241749..242465)][gbkey=CDS]	lcl|NC_008596.1_prot_YP_884630.1_207[locus_tag=MSMEG_0215][db_xref=GeneID:4537419][protein=hypotheticalprotein][protein_id=YP_884630.1][location=complement(241749..242465)][gbkey=CDS]	Color2 [DarkGray]	1	4					9	9	9	62.2	62.2	62.2	25.529	0	85.336	1151900000	46	27.0341	27.3431	27.1157	27.4677	27.3735	27.5505
+	2.13547	-0.438907	lcl|NC_008596.1_prot_YP_884631.1_208[$MSMEG_0216][db_xref=GeneID:4533309][#3-hydroxyacyl-CoAdehydrogenase][protein_id=YP_884631.1][location=242603..243397][gbkey=CDS]	lcl|NC_008596.1_prot_YP_884631.1_208[locus_tag=MSMEG_0216][db_xref=GeneID:4533309][protein=3-hydroxyacyl-CoAdehydrogenase][protein_id=YP_884631.1][location=242603..243397][gbkey=CDS]	Color2 [DarkGray]	1	4					14	14	14	66.7	66.7	66.7	27.026	0	196.07	20870000000	178	31.2419	31.2588	31.2618	31.7334	31.5264	31.8195
+	2.47453	2.68152	lcl|NC_008596.1_prot_YP_884632.1_209[$MSMEG_0217][db_xref=GeneID:4535822][#alcoholdehydrogenase][protein_id=YP_884632.1][location=complement(243477..244601)][gbkey=CDS]	lcl|NC_008596.1_prot_YP_884632.1_209[locus_tag=MSMEG_0217][db_xref=GeneID:4535822][protein=alcoholdehydrogenase][protein_id=YP_884632.1][location=complement(243477..244601)][gbkey=CDS]	Color2 [DarkGray]	1	4					4	4	4	14.4	14.4	14.4	39.479	0	24.044	214540000	9	25.9867	26.0105	25.873	23.3864	23.9535	22.4857
	1.07853	-0.939685	lcl|NC_008596.1_prot_YP_884633.1_210[$MSMEG_0218][db_xref=GeneID:4537098][#3-demethylubiquinone-93-methyltransferase][protein_id=YP_884633.1][location=244773..245267][gbkey=CDS]	lcl|NC_008596.1_prot_YP_884633.1_210[locus_tag=MSMEG_0218][db_xref=GeneID:4537098][protein=3-demethylubiquinone-93-methyltransferase][protein_id=YP_884633.1][location=244773..245267][gbkey=CDS]	Color2 [DarkGray]	1	4					2	2	2	18.9	18.9	18.9	17.993	0	7.9493	154460000	10	24.0735	23.7308	23.8548	24.3226	25.6098	24.5457
+	3.28291	1.04408	lcl|NC_008596.1_prot_YP_884634.1_211[$MSMEG_0219][db_xref=GeneID:4533155][#RNApolymerasefactorsigma-70][protein_id=YP_884634.1][location=complement(245271..246293)][gbkey=CDS]	lcl|NC_008596.1_prot_YP_884634.1_211[locus_tag=MSMEG_0219][db_xref=GeneID:4533155][protein=RNApolymerasefactorsigma-70][protein_id=YP_884634.1][location=complement(245271..246293)][gbkey=CDS]	Color2 [DarkGray]	1	4					9	9	9	40.9	40.9	40.9	37.811	0	141.48	1810300000	58	28.3799	28.3007	28.5987	27.2836	27.4141	27.4495
+	2.90677	-0.467717	lcl|NC_008596.1_prot_YP_884635.1_212[$MSMEG_0220][db_xref=GeneID:4532461][#monoglyceridelipase][protein_id=YP_884635.1][location=246357..247199][gbkey=CDS]	lcl|NC_008596.1_prot_YP_884635.1_212[locus_tag=MSMEG_0220][db_xref=GeneID:4532461][protein=monoglyceridelipase][protein_id=YP_884635.1][location=246357..247199][gbkey=CDS]	Color2 [DarkGray]	1	4					15	15	15	73.6	73.6	73.6	29.882	0	167.76	3344200000	85	28.645	28.5948	28.5715	29.0065	29.0309	29.1769
	1.31627	-0.159078	lcl|NC_008596.1_prot_YP_884636.1_213[$MSMEG_0221][db_xref=GeneID:4534154][#hypotheticalprotein][protein_id=YP_884636.1][location=247214..248173][gbkey=CDS]	lcl|NC_008596.1_prot_YP_884636.1_213[locus_tag=MSMEG_0221][db_xref=GeneID:4534154][protein=hypotheticalprotein][protein_id=YP_884636.1][location=247214..248173][gbkey=CDS]	Color2 [DarkGray]	1	4					11	11	11	64.3	64.3	64.3	33.584	0	95.55	1547800000	53	27.6244	27.7348	27.6707	27.7737	27.9272	27.8064
+	1.36166	1.13369	lcl|NC_008596.1_prot_YP_884637.1_214[$MSMEG_0222][db_xref=GeneID:4533970][#hypotheticalprotein][protein_id=YP_884637.1][location=248214..248957][gbkey=CDS]	lcl|NC_008596.1_prot_YP_884637.1_214[locus_tag=MSMEG_0222][db_xref=GeneID:4533970][protein=hypotheticalprotein][protein_id=YP_884637.1][location=248214..248957][gbkey=CDS]	Color2 [DarkGray]	1	4					8	8	8	41.7	41.7	41.7	26.65	0	35.464	103320000	13	24.7784	24.8565	24.8757	23.9509	22.9427	24.216
+	2.6728	-1.04274	lcl|NC_008596.1_prot_YP_884639.1_216[$MSMEG_0224][db_xref=GeneID:4532629][#O-methyltransferaseMdmC][protein_id=YP_884639.1][location=249456..250112][gbkey=CDS]	lcl|NC_008596.1_prot_YP_884639.1_216[locus_tag=MSMEG_0224][db_xref=GeneID:4532629][protein=O-methyltransferaseMdmC][protein_id=YP_884639.1][location=249456..250112][gbkey=CDS]	Color2 [DarkGray]	1	4					11	11	11	72	72	72	23.136	0	127	6001500000	117	29.1978	29.0199	28.9963	30.1967	29.8532	30.2923
+	3.26789	1.61958	lcl|NC_008596.1_prot_YP_884640.1_217[$MSMEG_0225][db_xref=GeneID:4537380][#MmpL4protein][protein_id=YP_884640.1][location=complement(250120..253017)][gbkey=CDS]	lcl|NC_008596.1_prot_YP_884640.1_217[locus_tag=MSMEG_0225][db_xref=GeneID:4537380][protein=MmpL4protein][protein_id=YP_884640.1][location=complement(250120..253017)][gbkey=CDS]	Color2 [DarkGray]	1	4					28	21	21	40.6	33.6	33.6	105.53	0	153.38	2742800000	113	29.1005	29.3444	29.1775	27.4672	27.8731	27.4233
+	1.29553	2.73676	lcl|NC_008596.1_prot_YP_884641.1_218[$MSMEG_0226][db_xref=GeneID:4533472][#MmpS5protein][protein_id=YP_884641.1][location=complement(253014..253442)][gbkey=CDS]	lcl|NC_008596.1_prot_YP_884641.1_218[locus_tag=MSMEG_0226][db_xref=GeneID:4533472][protein=MmpS5protein][protein_id=YP_884641.1][location=complement(253014..253442)][gbkey=CDS]	Color2 [DarkGray]	1	4					4	1	1	44.4	19	19	15.409	0	23.998	457470000	6	27.4562	24.5391	27.2006	23.7792	23.0368	24.1697
	0.910098	2.07698	lcl|NC_008596.1_prot_YP_884642.1_219[$MSMEG_0227][db_xref=GeneID:4531090][#TetRfamilytranscriptionalregulator][protein_id=YP_884642.1][location=253688..254257][gbkey=CDS]	lcl|NC_008596.1_prot_YP_884642.1_219[locus_tag=MSMEG_0227][db_xref=GeneID:4531090][protein=TetRfamilytranscriptionalregulator][protein_id=YP_884642.1][location=253688..254257][gbkey=CDS]	Color2 [DarkGray]	1	4					5	5	5	40.2	40.2	40.2	20.721	0	41.198	233360000	7	26.2712	24.0253	26.0426	24.9464	22.6887	22.473
	0.896037	-0.779215	lcl|NC_008596.1_prot_YP_884643.1_220[$MSMEG_0228][db_xref=GeneID:4532924][#adenylateandguanylatecyclasecatalyticdomain-containingprotein][protein_id=YP_884643.1][location=254330..257482][gbkey=CDS]	lcl|NC_008596.1_prot_YP_884643.1_220[locus_tag=MSMEG_0228][db_xref=GeneID:4532924][protein=adenylateandguanylatecyclasecatalyticdomain-containingprotein][protein_id=YP_884643.1][location=254330..257482][gbkey=CDS]	Color2 [DarkGray]	1	4					5	5	5	9	9	9	112.77	0.00026911	4.4585	44562000	5	22.7644	23.2028	21.8383	23.4218	23.4433	23.2781
	1.71075	-0.324011	lcl|NC_008596.1_prot_YP_884644.1_221[gene=ilvD][$MSMEG_0229][db_xref=GeneID:4534428][#dihydroxy-aciddehydratase][protein_id=YP_884644.1][location=complement(257573..259288)][gbkey=CDS]	lcl|NC_008596.1_prot_YP_884644.1_221[gene=ilvD][locus_tag=MSMEG_0229][db_xref=GeneID:4534428][protein=dihydroxy-aciddehydratase][protein_id=YP_884644.1][location=complement(257573..259288)][gbkey=CDS]	Color2 [DarkGray]	1	4					30	30	30	75.5	75.5	75.5	59.949	0	323.31	28095000000	355	31.7268	31.8023	31.7058	32.2301	31.9848	31.992
+	2.16274	1.43588	lcl|NC_008596.1_prot_YP_884645.1_222[$MSMEG_0230][db_xref=GeneID:4534215][#hypotheticalprotein][protein_id=YP_884645.1][location=259367..259672][gbkey=CDS]	lcl|NC_008596.1_prot_YP_884645.1_222[locus_tag=MSMEG_0230][db_xref=GeneID:4534215][protein=hypotheticalprotein][protein_id=YP_884645.1][location=259367..259672][gbkey=CDS]	Color2 [DarkGray]	1	4					2	2	2	25.7	25.7	25.7	10.798	0	17.041	113030000	7	24.798	24.7439	24.706	23.7547	23.3886	22.7969
+	3.56961	-1.75139	lcl|NC_008596.1_prot_YP_884646.1_223[$MSMEG_0231][db_xref=GeneID:4536158][#hypotheticalprotein][protein_id=YP_884646.1][location=complement(259691..259990)][gbkey=CDS]	lcl|NC_008596.1_prot_YP_884646.1_223[locus_tag=MSMEG_0231][db_xref=GeneID:4536158][protein=hypotheticalprotein][protein_id=YP_884646.1][location=complement(259691..259990)][gbkey=CDS]	Color2 [DarkGray]	1	4					4	4	4	52.5	52.5	52.5	10.432	0	33.837	2623000000	27	27.567	27.3336	27.2353	29.3358	28.9792	29.075
+	4.86544	3.78097	lcl|NC_008596.1_prot_YP_884648.1_225[$MSMEG_0233][db_xref=GeneID:4533551][#lipoproteinLpps][protein_id=YP_884648.1][location=261440..262480][gbkey=CDS]	lcl|NC_008596.1_prot_YP_884648.1_225[locus_tag=MSMEG_0233][db_xref=GeneID:4533551][protein=lipoproteinLpps][protein_id=YP_884648.1][location=261440..262480][gbkey=CDS]	Color2 [DarkGray]	1	4					14	14	14	53.8	53.8	53.8	37.233	0	149.8	7497800000	112	30.955	30.8939	31.0411	27.3225	27.3239	26.9007
+	2.73817	-0.323153	lcl|NC_008596.1_prot_YP_884649.1_226[$MSMEG_0234][db_xref=GeneID:4537325][#metallopeptidase][protein_id=YP_884649.1][location=complement(262543..264543)][gbkey=CDS]	lcl|NC_008596.1_prot_YP_884649.1_226[locus_tag=MSMEG_0234][db_xref=GeneID:4537325][protein=metallopeptidase][protein_id=YP_884649.1][location=complement(262543..264543)][gbkey=CDS]	Color2 [DarkGray]	1	4					35	35	35	62.2	62.2	62.2	74.129	0	323.31	36663000000	458	32.1629	32.1551	32.0637	32.4434	32.5061	32.4016
	1.09012	0.459469	lcl|NC_008596.1_prot_YP_884650.1_227[$MSMEG_0235][db_xref=GeneID:4532088][#hypotheticalprotein][protein_id=YP_884650.1][location=264607..265227][gbkey=CDS]	lcl|NC_008596.1_prot_YP_884650.1_227[locus_tag=MSMEG_0235][db_xref=GeneID:4532088][protein=hypotheticalprotein][protein_id=YP_884650.1][location=264607..265227][gbkey=CDS]	Color2 [DarkGray]	1	4					4	4	4	35.9	35.9	35.9	22.428	0	28.77	513510000	20	26.2462	26.1682	26.6484	25.6645	25.9022	26.1178
	0.251673	0.0717557	lcl|NC_008596.1_prot_YP_884651.1_228[$MSMEG_0236][db_xref=GeneID:4532450][#transmembraneprotein][protein_id=YP_884651.1][location=265224..265913][gbkey=CDS]	lcl|NC_008596.1_prot_YP_884651.1_228[locus_tag=MSMEG_0236][db_xref=GeneID:4532450][protein=transmembraneprotein][protein_id=YP_884651.1][location=265224..265913][gbkey=CDS]	Color2 [DarkGray]	1	4					9	9	9	53.7	53.7	53.7	23.971	0	59.098	799530000	37	26.8566	26.9788	26.6815	26.6895	26.6988	26.9133
+	3.43544	1.30801	lcl|NC_008596.1_prot_YP_884653.1_230[$MSMEG_0238][db_xref=GeneID:4535748][#O-acetylhomoserine/O-acetylserinesulfhydrylase][protein_id=YP_884653.1][location=complement(267632..268102)][gbkey=CDS]	lcl|NC_008596.1_prot_YP_884653.1_230[locus_tag=MSMEG_0238][db_xref=GeneID:4535748][protein=O-acetylhomoserine/O-acetylserinesulfhydrylase][protein_id=YP_884653.1][location=complement(267632..268102)][gbkey=CDS]	Color2 [DarkGray]	1	4					10	10	10	77.6	77.6	77.6	17.43	0	105.89	4033000000	60	29.7036	29.4161	29.8009	28.3178	28.3714	28.3074
+	3.59404	1.1616	lcl|NC_008596.1_prot_YP_884654.1_231[$MSMEG_0239][db_xref=GeneID:4536579][#O-acetylhomoserine/O-acetylserinesulfhydrylase][protein_id=YP_884654.1][location=complement(268095..269390)][gbkey=CDS]	lcl|NC_008596.1_prot_YP_884654.1_231[locus_tag=MSMEG_0239][db_xref=GeneID:4536579][protein=O-acetylhomoserine/O-acetylserinesulfhydrylase][protein_id=YP_884654.1][location=complement(268095..269390)][gbkey=CDS]	Color2 [DarkGray]	1	4					17	17	17	63.8	63.8	63.8	45.383	0	323.31	12051000000	186	31.1565	31.1945	31.181	29.9428	29.902	30.2026
+	2.18491	2.6055	lcl|NC_008596.1_prot_YP_884655.1_232[$MSMEG_0240][db_xref=GeneID:4531151][#hypotheticalprotein][protein_id=YP_884655.1][location=complement(269466..270074)][gbkey=CDS]	lcl|NC_008596.1_prot_YP_884655.1_232[locus_tag=MSMEG_0240][db_xref=GeneID:4531151][protein=hypotheticalprotein][protein_id=YP_884655.1][location=complement(269466..270074)][gbkey=CDS]	Color2 [DarkGray]	1	4					6	6	6	27.7	27.7	27.7	22.663	0	24.303	169900000	10	25.5182	25.3339	25.5405	21.8684	23.4299	23.2779
+	2.45779	3.21826	lcl|NC_008596.1_prot_YP_884656.1_233[$MSMEG_0241][db_xref=GeneID:4537596][#MmpL11protein][protein_id=YP_884656.1][location=complement(270077..272941)][gbkey=CDS]	lcl|NC_008596.1_prot_YP_884656.1_233[locus_tag=MSMEG_0241][db_xref=GeneID:4537596][protein=MmpL11protein][protein_id=YP_884656.1][location=complement(270077..272941)][gbkey=CDS]	Color2 [DarkGray]	1	4					11	11	11	19.4	19.4	19.4	102.69	0	56.116	365490000	24	26.6007	26.7641	26.6823	22.4372	23.85	24.1051
+	1.64049	0.839271	lcl|NC_008596.1_prot_YP_884658.1_235[$MSMEG_0243][db_xref=GeneID:4535563][#hypotheticalprotein][protein_id=YP_884658.1][location=274044..274394][gbkey=CDS]	lcl|NC_008596.1_prot_YP_884658.1_235[locus_tag=MSMEG_0243][db_xref=GeneID:4535563][protein=hypotheticalprotein][protein_id=YP_884658.1][location=274044..274394][gbkey=CDS]	Color2 [DarkGray]	1	4					5	5	5	31	31	31	11.67	0	25.838	1751700000	27	28.0565	28.3027	28.5464	27.5667	27.7196	27.1016
+	2.64254	0.638743	lcl|NC_008596.1_prot_YP_884659.1_236[$MSMEG_0244][db_xref=GeneID:4531753][#twocomponentresponsetranscriptionalregulatoryproteinprra][protein_id=YP_884659.1][location=274400..275140][gbkey=CDS]	lcl|NC_008596.1_prot_YP_884659.1_236[locus_tag=MSMEG_0244][db_xref=GeneID:4531753][protein=twocomponentresponsetranscriptionalregulatoryproteinprra][protein_id=YP_884659.1][location=274400..275140][gbkey=CDS]	Color2 [DarkGray]	1	4					8	8	8	43.1	43.1	43.1	26.981	0	62.695	1408400000	36	27.9713	27.7765	28.021	27.2269	27.3924	27.2332
	0.0921048	0.0466468	lcl|NC_008596.1_prot_YP_884660.1_237[$MSMEG_0246][db_xref=GeneID:4536279][#sensor-typehistidinekinasePrrB][protein_id=YP_884660.1][location=275161..276513][gbkey=CDS]	lcl|NC_008596.1_prot_YP_884660.1_237[locus_tag=MSMEG_0246][db_xref=GeneID:4536279][protein=sensor-typehistidinekinasePrrB][protein_id=YP_884660.1][location=275161..276513][gbkey=CDS]	Color2 [DarkGray]	1	4					12	11	11	38.7	37.1	37.1	47.419	0	41.967	348130000	21	25.4746	25.8853	25.5271	25.7958	25.3586	25.5926
+	2.5299	-0.706385	lcl|NC_008596.1_prot_YP_884662.1_239[$MSMEG_0247][db_xref=GeneID:4532618][#secretedpeptidase][protein_id=YP_884662.1][location=complement(276856..278070)][gbkey=CDS]	lcl|NC_008596.1_prot_YP_884662.1_239[locus_tag=MSMEG_0247][db_xref=GeneID:4532618][protein=secretedpeptidase][protein_id=YP_884662.1][location=complement(276856..278070)][gbkey=CDS]	Color2 [DarkGray]	1	4					5	5	5	23.3	23.3	23.3	42.394	0	32.232	637480000	30	25.9794	25.9335	26.2768	26.7314	26.7876	26.7899
+	6.2684	-1.33311	lcl|NC_008596.1_prot_YP_884664.1_241[$MSMEG_0249][db_xref=GeneID:4534476][#integralmembraneprotein][protein_id=YP_884664.1][location=279235..280374][gbkey=CDS]	lcl|NC_008596.1_prot_YP_884664.1_241[locus_tag=MSMEG_0249][db_xref=GeneID:4534476][protein=integralmembraneprotein][protein_id=YP_884664.1][location=279235..280374][gbkey=CDS]	Color2 [DarkGray]	1	4					6	6	6	23	23	23	39.481	0	24.165	514870000	18	25.3578	25.3386	25.3461	26.7093	26.6962	26.6364
+	2.49768	0.426739	lcl|NC_008596.1_prot_YP_884665.1_242[$MSMEG_0250][db_xref=GeneID:4533839][#membraneprotein,MmpLfamilyprotein][protein_id=YP_884665.1][location=complement(280382..283423)][gbkey=CDS]	lcl|NC_008596.1_prot_YP_884665.1_242[locus_tag=MSMEG_0250][db_xref=GeneID:4533839][protein=membraneprotein,MmpLfamilyprotein][protein_id=YP_884665.1][location=complement(280382..283423)][gbkey=CDS]	Color2 [DarkGray]	1	4					37	37	37	40.5	40.5	40.5	109.4	0	279.03	7645300000	256	30.2181	30.2373	30.2992	29.7969	29.7328	29.9448
+	2.40207	-0.564871	lcl|NC_008596.1_prot_YP_884666.1_243[$MSMEG_0251][db_xref=GeneID:4535632][#hypotheticalprotein][protein_id=YP_884666.1][location=complement(283518..284216)][gbkey=CDS]	lcl|NC_008596.1_prot_YP_884666.1_243[locus_tag=MSMEG_0251][db_xref=GeneID:4535632][protein=hypotheticalprotein][protein_id=YP_884666.1][location=complement(283518..284216)][gbkey=CDS]	Color2 [DarkGray]	1	4					9	9	9	47	47	47	25.249	0	110.9	2163300000	39	27.8742	27.9851	27.8781	28.3261	28.6289	28.477
	0.164302	0.0156218	lcl|NC_008596.1_prot_YP_884667.1_244[gene=trmB][$MSMEG_0252][db_xref=GeneID:4535198][#tRNA(guanine-N(7)-)-methyltransferase][protein_id=YP_884667.1][location=complement(284219..284941)][gbkey=CDS]	lcl|NC_008596.1_prot_YP_884667.1_244[gene=trmB][locus_tag=MSMEG_0252][db_xref=GeneID:4535198][protein=tRNA(guanine-N(7)-)-methyltransferase][protein_id=YP_884667.1][location=complement(284219..284941)][gbkey=CDS]	Color2 [DarkGray]	1	4					11	11	11	71.7	71.7	71.7	26.532	0	91.742	1943200000	70	28.1554	28.0663	28.0914	28.046	28.091	28.1292
	0.0536737	0.100161	lcl|NC_008596.1_prot_YP_884669.1_246[$MSMEG_0254][db_xref=GeneID:4532318][#hypotheticalprotein][protein_id=YP_884669.1][location=286183..287649][gbkey=CDS]	lcl|NC_008596.1_prot_YP_884669.1_246[locus_tag=MSMEG_0254][db_xref=GeneID:4532318][protein=hypotheticalprotein][protein_id=YP_884669.1][location=286183..287649][gbkey=CDS]	Color2 [DarkGray]	1	4					4	4	4	9.4	9.4	9.4	52.678	0	11.228	48589000	7	23.3535	24.179	24.2696	22.704	24.5656	24.232
+	6.36623	1.25418	lcl|NC_008596.1_prot_YP_884670.1_247[$MSMEG_0255][db_xref=GeneID:4531575][#phosphoenolpyruvatecarboxykinase][protein_id=YP_884670.1][location=287807..289633][gbkey=CDS]	lcl|NC_008596.1_prot_YP_884670.1_247[locus_tag=MSMEG_0255][db_xref=GeneID:4531575][protein=phosphoenolpyruvatecarboxykinase][protein_id=YP_884670.1][location=287807..289633][gbkey=CDS]	Color2 [DarkGray]	1	4					31	31	31	74.7	74.7	74.7	67.296	0	323.31	46212000000	432	33.132	33.1328	33.1133	31.8331	31.8869	31.8955
+	2.30826	0.721608	lcl|NC_008596.1_prot_YP_884672.1_249[$MSMEG_0257][db_xref=GeneID:4534287][#long-chain-fatty-acid--CoAligase][protein_id=YP_884672.1][location=290685..292199][gbkey=CDS]	lcl|NC_008596.1_prot_YP_884672.1_249[locus_tag=MSMEG_0257][db_xref=GeneID:4534287][protein=long-chain-fatty-acid--CoAligase][protein_id=YP_884672.1][location=290685..292199][gbkey=CDS]	Color2 [DarkGray]	1	4					8	8	8	27.2	27.2	27.2	55.585	0	26.765	585070000	26	26.6223	26.607	26.7362	25.7668	25.8635	26.1704
	0.111648	-0.233732	lcl|NC_008596.1_prot_YP_884673.1_250[$MSMEG_0259][db_xref=GeneID:4532516][#enoyl-CoAhydratase/isomerase][protein_id=YP_884673.1][location=292201..293106][gbkey=CDS]	lcl|NC_008596.1_prot_YP_884673.1_250[locus_tag=MSMEG_0259][db_xref=GeneID:4532516][protein=enoyl-CoAhydratase/isomerase][protein_id=YP_884673.1][location=292201..293106][gbkey=CDS]	Color2 [DarkGray]	1	4					5	5	5	27.9	27.9	27.9	32.183	0	14.591	134350000	8	23.8258	23.7381	23.9444	25.0453	22.5816	24.5826
+	2.22048	-0.638443	lcl|NC_008596.1_prot_YP_884675.1_252[$MSMEG_0260][db_xref=GeneID:4535930][#DNA-bindingprotein][protein_id=YP_884675.1][location=293906..294721][gbkey=CDS]	lcl|NC_008596.1_prot_YP_884675.1_252[locus_tag=MSMEG_0260][db_xref=GeneID:4535930][protein=DNA-bindingprotein][protein_id=YP_884675.1][location=293906..294721][gbkey=CDS]	Color2 [DarkGray]	1	4					9	9	9	49.1	49.1	49.1	29.675	0	53.106	653560000	32	26.0455	26.3051	25.91	26.7079	26.7862	26.6818
+	3.11592	-0.784476	lcl|NC_008596.1_prot_YP_884676.1_253[$MSMEG_0261][db_xref=GeneID:4531835][#p40protein][protein_id=YP_884676.1][location=294737..295729][gbkey=CDS]	lcl|NC_008596.1_prot_YP_884676.1_253[locus_tag=MSMEG_0261][db_xref=GeneID:4531835][protein=p40protein][protein_id=YP_884676.1][location=294737..295729][gbkey=CDS]	Color2 [DarkGray]	1	4					9	9	9	43.3	43.3	43.3	35.043	0	83.714	3250800000	78	28.4193	28.3883	28.2853	29.1696	29.0103	29.2666
	0.544555	-0.178447	lcl|NC_008596.1_prot_YP_884678.1_255[$MSMEG_0263][db_xref=GeneID:4535355][#amidohydrolase][protein_id=YP_884678.1][location=296866..298137][gbkey=CDS]	lcl|NC_008596.1_prot_YP_884678.1_255[locus_tag=MSMEG_0263][db_xref=GeneID:4535355][protein=amidohydrolase][protein_id=YP_884678.1][location=296866..298137][gbkey=CDS]	Color2 [DarkGray]	1	4					7	7	7	23.9	23.9	23.9	45.394	0	34.097	317840000	19	25.4466	25.5386	25.1602	25.6804	25.6148	25.3855
+	4.52043	-0.990436	lcl|NC_008596.1_prot_YP_884683.1_260[$MSMEG_0268][db_xref=GeneID:4533722][#GntRfamilytranscriptionalregulator][protein_id=YP_884683.1][location=complement(302495..303274)][gbkey=CDS]	lcl|NC_008596.1_prot_YP_884683.1_260[locus_tag=MSMEG_0268][db_xref=GeneID:4533722][protein=GntRfamilytranscriptionalregulator][protein_id=YP_884683.1][location=complement(302495..303274)][gbkey=CDS]	Color2 [DarkGray]	1	4					14	14	14	76.4	76.4	76.4	27.766	0	117.71	1128200000	55	26.6827	26.7591	26.6632	27.7657	27.6587	27.6519
	0.99253	0.290184	lcl|NC_008596.1_prot_YP_884684.1_261[$MSMEG_0269][db_xref=GeneID:4531547][#3-oxoacyl-ACPreductase][protein_id=YP_884684.1][location=complement(303324..304103)][gbkey=CDS]	lcl|NC_008596.1_prot_YP_884684.1_261[locus_tag=MSMEG_0269][db_xref=GeneID:4531547][protein=3-oxoacyl-ACPreductase][protein_id=YP_884684.1][location=complement(303324..304103)][gbkey=CDS]	Color2 [DarkGray]	1	4					9	9	9	40.9	40.9	40.9	26.785	0	51.686	851650000	33	27.0141	27.1066	27.0734	26.7367	27.0239	26.5629
+	3.2452	-0.414084	lcl|NC_008596.1_prot_YP_884685.1_262[$MSMEG_0270][db_xref=GeneID:4536001][#aminoglycosidephosphotransferase][protein_id=YP_884685.1][location=complement(304140..305144)][gbkey=CDS]	lcl|NC_008596.1_prot_YP_884685.1_262[locus_tag=MSMEG_0270][db_xref=GeneID:4536001][protein=aminoglycosidephosphotransferase][protein_id=YP_884685.1][location=complement(304140..305144)][gbkey=CDS]	Color2 [DarkGray]	1	4					15	15	15	66.8	66.8	66.8	37.634	0	175.78	3187300000	105	28.5902	28.584	28.5043	28.9437	28.9415	29.0355
	0.654381	0.916375	lcl|NC_008596.1_prot_YP_884693.1_270[$MSMEG_0279][db_xref=GeneID:4532110][#aminoacidpermease][protein_id=YP_884693.1][location=310563..312098][gbkey=CDS]	lcl|NC_008596.1_prot_YP_884693.1_270[locus_tag=MSMEG_0279][db_xref=GeneID:4532110][protein=aminoacidpermease][protein_id=YP_884693.1][location=310563..312098][gbkey=CDS]	Color2 [DarkGray]	1	4					3	3	2	6.7	6.7	5.3	54.649	0	8.7001	94949000	7	24.5192	24.5492	24.6884	24.7738	23.6471	22.5868
	1.16039	-0.666307	lcl|NC_008596.1_prot_YP_884695.1_272[$MSMEG_0280][db_xref=GeneID:4531026][#alpha/betahydrolase][protein_id=YP_884695.1][location=complement(312359..313258)][gbkey=CDS]	lcl|NC_008596.1_prot_YP_884695.1_272[locus_tag=MSMEG_0280][db_xref=GeneID:4531026][protein=alpha/betahydrolase][protein_id=YP_884695.1][location=complement(312359..313258)][gbkey=CDS]	Color2 [DarkGray]	1	4					5	5	5	25.4	25.4	25.4	31.972	0	24.623	396090000	12	25.2191	25.3581	25.3748	25.5869	25.8764	26.4876
	0.23048	0.0744311	lcl|NC_008596.1_prot_YP_884697.1_274[$MSMEG_0282][db_xref=GeneID:4536846][#hypotheticalprotein][protein_id=YP_884697.1][location=314913..315233][gbkey=CDS]	lcl|NC_008596.1_prot_YP_884697.1_274[locus_tag=MSMEG_0282][db_xref=GeneID:4536846][protein=hypotheticalprotein][protein_id=YP_884697.1][location=314913..315233][gbkey=CDS]	Color2 [DarkGray]	1	4					5	5	5	80.2	80.2	80.2	11.567	0	42.935	1746200000	40	27.7986	27.8274	28.1918	27.8639	27.8582	27.8723
+	3.1294	3.21044	lcl|NC_008596.1_prot_YP_884699.1_276[$MSMEG_0284][db_xref=GeneID:4536095][#ribosyldihydronicotinamidedehydrogenase][protein_id=YP_884699.1][location=complement(316060..316854)][gbkey=CDS]	lcl|NC_008596.1_prot_YP_884699.1_276[locus_tag=MSMEG_0284][db_xref=GeneID:4536095][protein=ribosyldihydronicotinamidedehydrogenase][protein_id=YP_884699.1][location=complement(316060..316854)][gbkey=CDS]	Color2 [DarkGray]	1	4					7	7	7	34.1	34.1	34.1	29.176	0	50.235	364110000	19	26.8334	26.7609	26.5415	24.1396	23.0133	23.3515
	0.95866	-0.143527	lcl|NC_008596.1_prot_YP_884705.1_282[$MSMEG_0290][db_xref=GeneID:4537035][#acyltransferase][protein_id=YP_884705.1][location=321386..322804][gbkey=CDS]	lcl|NC_008596.1_prot_YP_884705.1_282[locus_tag=MSMEG_0290][db_xref=GeneID:4537035][protein=acyltransferase][protein_id=YP_884705.1][location=321386..322804][gbkey=CDS]	Color2 [DarkGray]	1	4					8	8	8	21.8	21.8	21.8	52.646	0	33.32	293760000	18	25.1934	25.2991	25.3596	25.3791	25.3749	25.5287
	0.223075	-0.149242	lcl|NC_008596.1_prot_YP_884711.1_288[$MSMEG_0296][db_xref=GeneID:4534392][#MarRfamilytranscriptionalregulator][protein_id=YP_884711.1][location=complement(327192..327647)][gbkey=CDS]	lcl|NC_008596.1_prot_YP_884711.1_288[locus_tag=MSMEG_0296][db_xref=GeneID:4534392][protein=MarRfamilytranscriptionalregulator][protein_id=YP_884711.1][location=complement(327192..327647)][gbkey=CDS]	Color2 [DarkGray]	1	4					3	3	3	26.5	26.5	26.5	16.747	0	14.071	189720000	17	24.2061	24.885	24.6206	24.5848	24.5155	25.0591
+	3.58173	-0.658239	lcl|NC_008596.1_prot_YP_884716.1_293[$MSMEG_0301][db_xref=GeneID:4531768][#oxidoreductase,FAD-binding][protein_id=YP_884716.1][location=complement(331803..333170)][gbkey=CDS]	lcl|NC_008596.1_prot_YP_884716.1_293[locus_tag=MSMEG_0301][db_xref=GeneID:4531768][protein=oxidoreductase,FAD-binding][protein_id=YP_884716.1][location=complement(331803..333170)][gbkey=CDS]	Color2 [DarkGray]	1	4					11	9	9	33.8	31.4	31.4	47.138	0	67.945	815740000	28	26.4581	26.5489	26.3781	27.1638	27.1042	27.0917
+	1.66645	-1.35412	lcl|NC_008596.1_prot_YP_884718.1_295[$MSMEG_0302][db_xref=GeneID:4534561][#peptidase,S9A/B/Cfamilies][protein_id=YP_884718.1][location=complement(334261..335472)][gbkey=CDS]	lcl|NC_008596.1_prot_YP_884718.1_295[locus_tag=MSMEG_0302][db_xref=GeneID:4534561][protein=peptidase,S9A/B/Cfamilies][protein_id=YP_884718.1][location=complement(334261..335472)][gbkey=CDS]	Color2 [DarkGray]	1	4					7	7	7	19.1	19.1	19.1	44.507	0	13.345	109530000	9	23.2802	23.1434	23.8438	24.1756	25.0369	25.1174
+	1.44983	0.512504	lcl|NC_008596.1_prot_YP_884719.1_296[$MSMEG_0304][db_xref=GeneID:4535969][#acyl-CoAsynthetase][protein_id=YP_884719.1][location=complement(335465..337096)][gbkey=CDS]	lcl|NC_008596.1_prot_YP_884719.1_296[locus_tag=MSMEG_0304][db_xref=GeneID:4535969][protein=acyl-CoAsynthetase][protein_id=YP_884719.1][location=complement(335465..337096)][gbkey=CDS]	Color2 [DarkGray]	1	4					13	13	13	35.4	35.4	35.4	58.603	0	48.083	460070000	26	26.508	26.0661	26.25	25.5642	25.814	25.9083
	0.99987	-0.451557	lcl|NC_008596.1_prot_YP_884721.1_298[$MSMEG_0306][db_xref=GeneID:4532102][#arylamineN-acetyltransferase][protein_id=YP_884721.1][location=337990..338826][gbkey=CDS]	lcl|NC_008596.1_prot_YP_884721.1_298[locus_tag=MSMEG_0306][db_xref=GeneID:4532102][protein=arylamineN-acetyltransferase][protein_id=YP_884721.1][location=337990..338826][gbkey=CDS]	Color2 [DarkGray]	1	4					2	2	2	10.1	10.1	10.1	30.433	0	9.7329	66495000	5	24.1167	23.4939	23.5392	24.1823	24.0431	24.279
+	1.49004	-1.23111	lcl|NC_008596.1_prot_YP_884723.1_300[$MSMEG_0308][db_xref=GeneID:4537307][#dihydrofolatereductase][protein_id=YP_884723.1][location=339809..340336][gbkey=CDS]	lcl|NC_008596.1_prot_YP_884723.1_300[locus_tag=MSMEG_0308][db_xref=GeneID:4537307][protein=dihydrofolatereductase][protein_id=YP_884723.1][location=339809..340336][gbkey=CDS]	Color2 [DarkGray]	1	4					2	2	2	20.6	20.6	20.6	19.292	0	8.9975	135890000	7	23.0452	23.5567	23.553	24.0568	25.2393	24.5522
+	3.48376	0.622608	lcl|NC_008596.1_prot_YP_884724.1_301[$MSMEG_0309][db_xref=GeneID:4535417][#aldehydedehydrogenase][protein_id=YP_884724.1][location=complement(340411..341904)][gbkey=CDS]	lcl|NC_008596.1_prot_YP_884724.1_301[locus_tag=MSMEG_0309][db_xref=GeneID:4535417][protein=aldehydedehydrogenase][protein_id=YP_884724.1][location=complement(340411..341904)][gbkey=CDS]	Color2 [DarkGray]	1	4					19	19	19	55.3	55.3	55.3	52.36	0	125.68	5217800000	151	29.7289	29.825	29.8148	29.1122	29.1328	29.2559
+	2.83165	0.651291	lcl|NC_008596.1_prot_YP_884726.1_303[gene=eda][$MSMEG_0312][db_xref=GeneID:4535550][#2-dehydro-3-deoxy-phosphogluconatealdolase][protein_id=YP_884726.1][location=complement(343930..344559)][gbkey=CDS]	lcl|NC_008596.1_prot_YP_884726.1_303[gene=eda][locus_tag=MSMEG_0312][db_xref=GeneID:4535550][protein=2-dehydro-3-deoxy-phosphogluconatealdolase][protein_id=YP_884726.1][location=complement(343930..344559)][gbkey=CDS]	Color2 [DarkGray]	1	4					9	9	9	76.6	76.6	76.6	21.495	0	55.517	1961600000	66	28.4464	28.4214	28.3817	27.849	27.602	27.8445
+	4.37063	5.59791	lcl|NC_008596.1_prot_YP_884727.1_304[gene=edd][$MSMEG_0313][db_xref=GeneID:4533971][#phosphogluconatedehydratase][protein_id=YP_884727.1][location=complement(344556..346385)][gbkey=CDS]	lcl|NC_008596.1_prot_YP_884727.1_304[gene=edd][locus_tag=MSMEG_0313][db_xref=GeneID:4533971][protein=phosphogluconatedehydratase][protein_id=YP_884727.1][location=complement(344556..346385)][gbkey=CDS]	Color2 [DarkGray]	1	4					24	24	24	55.5	55.5	55.5	63.314	0	184.36	2997100000	80	29.8076	29.707	29.7642	24.5925	23.6131	24.2795
+	5.12886	5.89206	lcl|NC_008596.1_prot_YP_884728.1_305[gene=zwf][$MSMEG_0314][db_xref=GeneID:4537542][#glucose-6-phosphate1-dehydrogenase][protein_id=YP_884728.1][location=complement(346382..347869)][gbkey=CDS]	lcl|NC_008596.1_prot_YP_884728.1_305[gene=zwf][locus_tag=MSMEG_0314][db_xref=GeneID:4537542][protein=glucose-6-phosphate1-dehydrogenase][protein_id=YP_884728.1][location=complement(346382..347869)][gbkey=CDS]	Color2 [DarkGray]	1	4					24	22	22	63.6	60.4	60.4	54.621	0	173.94	2782500000	89	29.7363	29.4634	29.6907	23.8077	23.401	24.0055
+	2.77756	-0.39506	lcl|NC_008596.1_prot_YP_884731.1_308[$MSMEG_0317][db_xref=GeneID:4536620][#hypotheticalprotein][protein_id=YP_884731.1][location=complement(350874..352070)][gbkey=CDS]	lcl|NC_008596.1_prot_YP_884731.1_308[locus_tag=MSMEG_0317][db_xref=GeneID:4536620][protein=hypotheticalprotein][protein_id=YP_884731.1][location=complement(350874..352070)][gbkey=CDS]	Color2 [DarkGray]	1	4					20	20	20	76.4	76.4	76.4	43.259	0	323.31	18330000000	318	31.1354	31.1263	31.0324	31.5201	31.4128	31.5464
	1.00947	0.414465	lcl|NC_008596.1_prot_YP_884733.1_310[$MSMEG_0318][db_xref=GeneID:4531964][#AMP-dependentsynthetase/ligase][protein_id=YP_884733.1][location=complement(353392..354879)][gbkey=CDS]	lcl|NC_008596.1_prot_YP_884733.1_310[locus_tag=MSMEG_0318][db_xref=GeneID:4531964][protein=AMP-dependentsynthetase/ligase][protein_id=YP_884733.1][location=complement(353392..354879)][gbkey=CDS]	Color2 [DarkGray]	1	4					3	3	3	6.9	6.9	6.9	53.278	0	11.089	69632000	8	24.1224	24.4402	24.4876	24.2413	23.7399	23.8256
	1.40899	0.326064	lcl|NC_008596.1_prot_YP_884734.1_311[$MSMEG_0320][db_xref=GeneID:4534398][#phosphotriesterase][protein_id=YP_884734.1][location=complement(354881..355858)][gbkey=CDS]	lcl|NC_008596.1_prot_YP_884734.1_311[locus_tag=MSMEG_0320][db_xref=GeneID:4534398][protein=phosphotriesterase][protein_id=YP_884734.1][location=complement(354881..355858)][gbkey=CDS]	Color2 [DarkGray]	1	4					8	8	8	31.4	31.4	31.4	35.806	0	62.268	442580000	27	26.0374	25.9429	26.1168	25.7206	25.5344	25.8638
+	2.03364	1.75076	lcl|NC_008596.1_prot_YP_884735.1_312[$MSMEG_0321][db_xref=GeneID:4534898][#transcriptionalregulator][protein_id=YP_884735.1][location=complement(355916..358708)][gbkey=CDS]	lcl|NC_008596.1_prot_YP_884735.1_312[locus_tag=MSMEG_0321][db_xref=GeneID:4534898][protein=transcriptionalregulator][protein_id=YP_884735.1][location=complement(355916..358708)][gbkey=CDS]	Color2 [DarkGray]	1	4					10	10	10	18.2	18.2	18.2	98.744	0	32.385	270270000	19	25.3548	26.3823	26.1402	24.6184	23.9869	24.0197
+	1.89444	2.89748	lcl|NC_008596.1_prot_YP_884746.1_323[$MSMEG_0333][db_xref=GeneID:4535910][#carboxyltransferasedomain-containingprotein][protein_id=YP_884746.1][location=369275..370873][gbkey=CDS]	lcl|NC_008596.1_prot_YP_884746.1_323[locus_tag=MSMEG_0333][db_xref=GeneID:4535910][protein=carboxyltransferasedomain-containingprotein][protein_id=YP_884746.1][location=369275..370873][gbkey=CDS]	Color2 [DarkGray]	1	4					11	11	11	28.9	28.9	28.9	57.204	0	63.54	457840000	29	26.9147	27.3013	26.92	23.6287	23.3503	25.4646
+	2.6511	4.78982	lcl|NC_008596.1_prot_YP_884747.1_324[$MSMEG_0334][db_xref=GeneID:4532399][#acetyl-/propionyl-coenzymeAcarboxylasesubunitalpha][protein_id=YP_884747.1][location=370879..372888][gbkey=CDS]	lcl|NC_008596.1_prot_YP_884747.1_324[locus_tag=MSMEG_0334][db_xref=GeneID:4532399][protein=acetyl-/propionyl-coenzymeAcarboxylasesubunitalpha][protein_id=YP_884747.1][location=370879..372888][gbkey=CDS]	Color2 [DarkGray]	1	4					20	20	20	48.1	48.1	48.1	71.182	0	118.95	1242900000	53	28.3909	28.5355	28.407	25.0146	22.8163	23.1329
	0.312062	0.680792	lcl|NC_008596.1_prot_YP_884748.1_325[$MSMEG_0335][db_xref=GeneID:4534100][#enoyl-CoAhydratase/isomerase][protein_id=YP_884748.1][location=372885..373643][gbkey=CDS]	lcl|NC_008596.1_prot_YP_884748.1_325[locus_tag=MSMEG_0335][db_xref=GeneID:4534100][protein=enoyl-CoAhydratase/isomerase][protein_id=YP_884748.1][location=372885..373643][gbkey=CDS]	Color2 [DarkGray]	1	4					4	4	4	20.2	20.2	20.2	26.866	0.00026947	4.4986	69362000	3	24.6097	24.2236	24.1869	22.4154	23.2009	25.3615
+	3.63651	2.48226	lcl|NC_008596.1_prot_YP_884749.1_326[$MSMEG_0336][db_xref=GeneID:4534665][#hypotheticalprotein][protein_id=YP_884749.1][location=373643..374437][gbkey=CDS]	lcl|NC_008596.1_prot_YP_884749.1_326[locus_tag=MSMEG_0336][db_xref=GeneID:4534665][protein=hypotheticalprotein][protein_id=YP_884749.1][location=373643..374437][gbkey=CDS]	Color2 [DarkGray]	1	4					7	7	7	39.4	39.4	39.4	29.014	0	47.323	348940000	12	26.6294	26.3263	26.3281	23.852	23.7095	24.2755
+	2.29886	1.98447	lcl|NC_008596.1_prot_YP_884750.1_327[$MSMEG_0337][db_xref=GeneID:4537607][#hypotheticalprotein][protein_id=YP_884750.1][location=374434..376188][gbkey=CDS]	lcl|NC_008596.1_prot_YP_884750.1_327[locus_tag=MSMEG_0337][db_xref=GeneID:4537607][protein=hypotheticalprotein][protein_id=YP_884750.1][location=374434..376188][gbkey=CDS]	Color2 [DarkGray]	1	4					7	7	7	18	18	18	62.946	0	27.438	260530000	12	26.664	25.7277	26.1684	24.2452	24.5774	23.7841
+	2.91447	1.53018	lcl|NC_008596.1_prot_YP_884751.1_328[$MSMEG_0338][db_xref=GeneID:4535785][#acyl-CoAdehydrogenase][protein_id=YP_884751.1][location=376204..377340][gbkey=CDS]	lcl|NC_008596.1_prot_YP_884751.1_328[locus_tag=MSMEG_0338][db_xref=GeneID:4535785][protein=acyl-CoAdehydrogenase][protein_id=YP_884751.1][location=376204..377340][gbkey=CDS]	Color2 [DarkGray]	1	4					10	10	10	37.6	37.6	37.6	40.629	0	46.591	779650000	31	27.4622	27.5544	27.0748	26.0599	25.7636	25.6774
+	1.73687	-0.44746	lcl|NC_008596.1_prot_YP_884769.1_346[$MSMEG_0356][db_xref=GeneID:4531672][#acetyltransferase][protein_id=YP_884769.1][location=complement(393601..393897)][gbkey=CDS]	lcl|NC_008596.1_prot_YP_884769.1_346[locus_tag=MSMEG_0356][db_xref=GeneID:4531672][protein=acetyltransferase][protein_id=YP_884769.1][location=complement(393601..393897)][gbkey=CDS]	Color2 [DarkGray]	1	4					4	4	4	45.9	45.9	45.9	10.369	0	33.601	889100000	22	26.5848	26.7666	26.5473	27.1987	27.1488	26.8935
+	4.43797	-1.76184	lcl|NC_008596.1_prot_YP_884771.1_348[$MSMEG_0358][db_xref=GeneID:4534928][#ribonucleotide-diphosphatereductasesubunitbeta][protein_id=YP_884771.1][location=395654..396616][gbkey=CDS]	lcl|NC_008596.1_prot_YP_884771.1_348[locus_tag=MSMEG_0358][db_xref=GeneID:4534928][protein=ribonucleotide-diphosphatereductasesubunitbeta][protein_id=YP_884771.1][location=395654..396616][gbkey=CDS]	Color2 [DarkGray]	1	4					11	11	11	44.1	44.1	44.1	35.999	0	87.423	3199300000	60	27.7147	27.6416	27.6346	29.5894	29.3755	29.3115
	1.24779	-0.103083	lcl|NC_008596.1_prot_YP_884772.1_349[$MSMEG_0359][db_xref=GeneID:4533183][#hypotheticalprotein][protein_id=YP_884772.1][location=complement(396891..401135)][gbkey=CDS]	lcl|NC_008596.1_prot_YP_884772.1_349[locus_tag=MSMEG_0359][db_xref=GeneID:4533183][protein=hypotheticalprotein][protein_id=YP_884772.1][location=complement(396891..401135)][gbkey=CDS]	Color2 [DarkGray]	1	4					14	14	14	13.2	13.2	13.2	148.38	0	30.707	1072600000	36	27.0439	27.0715	27.0568	27.2131	27.1816	27.0868
	0.160295	0.0409406	lcl|NC_008596.1_prot_YP_884774.1_351[$MSMEG_0361][db_xref=GeneID:4534680][#glycosylhydrolase][protein_id=YP_884774.1][location=401448..402611][gbkey=CDS]	lcl|NC_008596.1_prot_YP_884774.1_351[locus_tag=MSMEG_0361][db_xref=GeneID:4534680][protein=glycosylhydrolase][protein_id=YP_884774.1][location=401448..402611][gbkey=CDS]	Color2 [DarkGray]	1	4					10	10	10	47.5	47.5	47.5	39.155	0	164.03	9481100000	135	30.3149	30.2808	30.5779	30.3768	30.3118	30.3622
+	5.4372	-2.01716	lcl|NC_008596.1_prot_YP_884775.1_352[$MSMEG_0362][db_xref=GeneID:4533547][#amidohydrolase][protein_id=YP_884775.1][location=complement(402623..403786)][gbkey=CDS]	lcl|NC_008596.1_prot_YP_884775.1_352[locus_tag=MSMEG_0362][db_xref=GeneID:4533547][protein=amidohydrolase][protein_id=YP_884775.1][location=complement(402623..403786)][gbkey=CDS]	Color2 [DarkGray]	1	4					14	14	14	56.1	56.1	56.1	41.775	0	104.2	1139000000	44	25.9757	25.9673	25.9287	27.8692	28.0022	28.0519
	0.947509	-0.378846	lcl|NC_008596.1_prot_YP_884776.1_353[$MSMEG_0363][db_xref=GeneID:4536989][#TetRfamilytranscriptionalregulator][protein_id=YP_884776.1][location=403864..404502][gbkey=CDS]	lcl|NC_008596.1_prot_YP_884776.1_353[locus_tag=MSMEG_0363][db_xref=GeneID:4536989][protein=TetRfamilytranscriptionalregulator][protein_id=YP_884776.1][location=403864..404502][gbkey=CDS]	Color2 [DarkGray]	1	4					6	6	6	36.3	36.3	36.3	23.106	0	52.533	481880000	28	26.0713	25.7249	25.9514	26.4902	26.41	25.984
	0.149859	0.149258	lcl|NC_008596.1_prot_YP_884777.1_354[$MSMEG_0364][db_xref=GeneID:4531871][#hypotheticalprotein][protein_id=YP_884777.1][location=404569..404868][gbkey=CDS]	lcl|NC_008596.1_prot_YP_884777.1_354[locus_tag=MSMEG_0364][db_xref=GeneID:4531871][protein=hypotheticalprotein][protein_id=YP_884777.1][location=404569..404868][gbkey=CDS]	Color2 [DarkGray]	1	4					2	2	2	30.3	30.3	30.3	9.6409	0	6.9184	27797000	11	22.7693	22.9635	22.9279	22.0094	23.0313	23.1722
+	4.83212	3.30535	lcl|NC_008596.1_prot_YP_884778.1_355[$MSMEG_0365][db_xref=GeneID:4534421][#hypotheticalprotein][protein_id=YP_884778.1][location=404871..406751][gbkey=CDS]	lcl|NC_008596.1_prot_YP_884778.1_355[locus_tag=MSMEG_0365][db_xref=GeneID:4534421][protein=hypotheticalprotein][protein_id=YP_884778.1][location=404871..406751][gbkey=CDS]	Color2 [DarkGray]	1	4					16	16	16	38.8	38.8	38.8	66.276	0	72.284	490510000	38	26.8993	27.0817	27.0619	23.9389	23.5502	23.6378
	0.383583	-0.134761	lcl|NC_008596.1_prot_YP_884779.1_356[$MSMEG_0366][db_xref=GeneID:4533000][#hypotheticalprotein][protein_id=YP_884779.1][location=406748..407275][gbkey=CDS]	lcl|NC_008596.1_prot_YP_884779.1_356[locus_tag=MSMEG_0366][db_xref=GeneID:4533000][protein=hypotheticalprotein][protein_id=YP_884779.1][location=406748..407275][gbkey=CDS]	Color2 [DarkGray]	1	4					9	9	9	73.7	73.7	73.7	18.588	0	76.74	2953800000	68	28.459	28.8638	28.6617	28.6874	28.9759	28.7254
+	1.63703	0.821584	lcl|NC_008596.1_prot_YP_884780.1_357[$MSMEG_0367][db_xref=GeneID:4535833][#O-demethylpuromycin-O-methyltransferase][protein_id=YP_884780.1][location=complement(407282..408355)][gbkey=CDS]	lcl|NC_008596.1_prot_YP_884780.1_357[locus_tag=MSMEG_0367][db_xref=GeneID:4535833][protein=O-demethylpuromycin-O-methyltransferase][protein_id=YP_884780.1][location=complement(407282..408355)][gbkey=CDS]	Color2 [DarkGray]	1	4					11	11	11	43.4	43.4	43.4	38.715	0	33.305	1029100000	25	27.3778	27.565	27.6002	26.7437	26.2913	27.0432
+	2.71154	3.40332	lcl|NC_008596.1_prot_YP_884781.1_358[$MSMEG_0368][db_xref=GeneID:4533459][#hypotheticalprotein][protein_id=YP_884781.1][location=408516..409982][gbkey=CDS]	lcl|NC_008596.1_prot_YP_884781.1_358[locus_tag=MSMEG_0368][db_xref=GeneID:4533459][protein=hypotheticalprotein][protein_id=YP_884781.1][location=408516..409982][gbkey=CDS]	Color2 [DarkGray]	1	4					13	13	13	33	33	33	53.711	0	57.404	490910000	26	26.9461	27.2324	27.2122	24.6277	23.4524	23.1008
+	2.36339	2.5191	lcl|NC_008596.1_prot_YP_884782.1_359[$MSMEG_0369][db_xref=GeneID:4532693][#hypotheticalprotein][protein_id=YP_884782.1][location=409979..410701][gbkey=CDS]	lcl|NC_008596.1_prot_YP_884782.1_359[locus_tag=MSMEG_0369][db_xref=GeneID:4532693][protein=hypotheticalprotein][protein_id=YP_884782.1][location=409979..410701][gbkey=CDS]	Color2 [DarkGray]	1	4					10	10	10	62.5	62.5	62.5	27.673	0	58.964	894550000	37	27.4593	27.5554	28.1542	24.4811	25.3986	25.732
+	3.69806	6.42527	lcl|NC_008596.1_prot_YP_884783.1_360[$MSMEG_0370][db_xref=GeneID:4533889][#hypotheticalprotein][protein_id=YP_884783.1][location=410691..414047][gbkey=CDS]	lcl|NC_008596.1_prot_YP_884783.1_360[locus_tag=MSMEG_0370][db_xref=GeneID:4533889][protein=hypotheticalprotein][protein_id=YP_884783.1][location=410691..414047][gbkey=CDS]	Color2 [DarkGray]	1	4					45	45	45	52.9	52.9	52.9	124.47	0	280.89	3992500000	134	30.0184	30.2771	30.1187	22.8052	23.8581	24.4749
+	4.42268	-1.55914	lcl|NC_008596.1_prot_YP_884784.1_361[$MSMEG_0371][db_xref=GeneID:4537127][#MaoClikedomain-containingprotein][protein_id=YP_884784.1][location=complement(414063..414920)][gbkey=CDS]	lcl|NC_008596.1_prot_YP_884784.1_361[locus_tag=MSMEG_0371][db_xref=GeneID:4537127][protein=MaoClikedomain-containingprotein][protein_id=YP_884784.1][location=complement(414063..414920)][gbkey=CDS]	Color2 [DarkGray]	1	4					15	15	15	57.9	57.9	57.9	30.825	0	159.13	12519000000	170	29.8099	29.7948	29.7457	31.4858	31.2269	31.3151
+	4.19685	-1.57952	lcl|NC_008596.1_prot_YP_884785.1_362[gene=fabG][$MSMEG_0372][db_xref=GeneID:4536408][#3-ketoacyl-ACPreductase][protein_id=YP_884785.1][location=complement(414922..416274)][gbkey=CDS];lcl|NC_008596.1_prot_YP_888290.1_3868[$MSMEG_4004][db_xref=GeneID:4536756][#3-oxoacyl-ACPreductase][protein_id=YP_888290.1][location=4078220..4078969][gbkey=CDS]	lcl|NC_008596.1_prot_YP_884785.1_362[gene=fabG][locus_tag=MSMEG_0372][db_xref=GeneID:4536408][protein=3-ketoacyl-ACPreductase][protein_id=YP_884785.1][location=complement(414922..416274)][gbkey=CDS]	Color2 [DarkGray]	1	4					34	34	34	91.6	91.6	91.6	46.498	0	323.31	108200000000	644	32.9713	32.8086	32.7287	34.5271	34.3549	34.3652
+	3.95544	-0.954006	lcl|NC_008596.1_prot_YP_884786.1_363[$MSMEG_0373][db_xref=GeneID:4535040][#acetyl-CoAacetyltransferase][protein_id=YP_884786.1][location=416355..417653][gbkey=CDS]	lcl|NC_008596.1_prot_YP_884786.1_363[locus_tag=MSMEG_0373][db_xref=GeneID:4535040][protein=acetyl-CoAacetyltransferase][protein_id=YP_884786.1][location=416355..417653][gbkey=CDS]	Color2 [DarkGray]	1	4					13	13	13	54.4	54.4	54.4	45.233	0	323.31	27775000000	221	31.3712	31.3686	31.29	32.3311	32.1859	32.3748
+	2.83584	1.32113	lcl|NC_008596.1_prot_YP_884793.1_370[$MSMEG_0380][db_xref=GeneID:4537362][#MmpS4protein][protein_id=YP_884793.1][location=425344..425763][gbkey=CDS]	lcl|NC_008596.1_prot_YP_884793.1_370[locus_tag=MSMEG_0380][db_xref=GeneID:4537362][protein=MmpS4protein][protein_id=YP_884793.1][location=425344..425763][gbkey=CDS]	Color2 [DarkGray]	1	4					10	10	10	82	82	82	15.18	0	77.077	1684800000	45	28.3169	28.5791	28.3886	26.8254	27.3388	27.1571
+	3.08603	1.20616	lcl|NC_008596.1_prot_YP_884794.1_371[$MSMEG_0381][db_xref=GeneID:4534470][#Mmp14aprotein][protein_id=YP_884794.1][location=425760..428642][gbkey=CDS]	lcl|NC_008596.1_prot_YP_884794.1_371[locus_tag=MSMEG_0381][db_xref=GeneID:4534470][protein=Mmp14aprotein][protein_id=YP_884794.1][location=425760..428642][gbkey=CDS]	Color2 [DarkGray]	1	4					22	21	21	28	27.3	27.3	104.36	0	123.3	3341600000	125	29.3408	29.3833	29.3562	27.9918	28.4164	28.0535
+	4.50498	1.31137	lcl|NC_008596.1_prot_YP_884795.1_372[$MSMEG_0382][db_xref=GeneID:4532509][#transporter][protein_id=YP_884795.1][location=428652..431636][gbkey=CDS]	lcl|NC_008596.1_prot_YP_884795.1_372[locus_tag=MSMEG_0382][db_xref=GeneID:4532509][protein=transporter][protein_id=YP_884795.1][location=428652..431636][gbkey=CDS]	Color2 [DarkGray]	1	4					28	28	27	38.7	38.7	37.4	107.59	0	183.37	2646100000	117	29.0687	29.1005	29.0265	27.6393	27.7856	27.8367
	0.766519	-0.22654	lcl|NC_008596.1_prot_YP_884797.1_374[gene=rfbA][$MSMEG_0384][db_xref=GeneID:4531375][#glucose-1-phosphatethymidylyltransferase][protein_id=YP_884797.1][location=complement(432229..433095)][gbkey=CDS];lcl|NC_008596.1_prot_YP_890209.1_5787[gene=rfbA][$MSMEG_5983][db_xref=GeneID:4534598][#glucose-1-phosphatethymidylyltransferase][protein_id=YP_890209.1][location=complement(6047365..6048243)][gbkey=CDS]	lcl|NC_008596.1_prot_YP_884797.1_374[gene=rfbA][locus_tag=MSMEG_0384][db_xref=GeneID:4531375][protein=glucose-1-phosphatethymidylyltransferase][protein_id=YP_884797.1][location=complement(432229..433095)][gbkey=CDS]	Color2 [DarkGray]	1	4					11	11	11	42.7	42.7	42.7	31.353	0	42.187	1080200000	28	27.2498	26.8792	27.2762	27.4056	27.2703	27.4089
+	3.24685	2.52589	lcl|NC_008596.1_prot_YP_884798.1_375[$MSMEG_0385][db_xref=GeneID:4537068][#glycosyltransferasefamilyprotein][protein_id=YP_884798.1][location=433614..434870][gbkey=CDS]	lcl|NC_008596.1_prot_YP_884798.1_375[locus_tag=MSMEG_0385][db_xref=GeneID:4537068][protein=glycosyltransferasefamilyprotein][protein_id=YP_884798.1][location=433614..434870][gbkey=CDS]	Color2 [DarkGray]	1	4					6	6	6	18.2	18.2	18.2	45.576	0	16.675	150370000	14	25.4326	25.3197	25.2815	22.8516	22.3719	23.2326
	0.822046	-0.134197	lcl|NC_008596.1_prot_YP_884799.1_376[$MSMEG_0386][db_xref=GeneID:4534922][#NADdependentepimerase/dehydratase][protein_id=YP_884799.1][location=434928..436061][gbkey=CDS]	lcl|NC_008596.1_prot_YP_884799.1_376[locus_tag=MSMEG_0386][db_xref=GeneID:4534922][protein=NADdependentepimerase/dehydratase][protein_id=YP_884799.1][location=434928..436061][gbkey=CDS]	Color2 [DarkGray]	1	4					17	17	17	65.8	65.8	65.8	41.085	0	228.72	6674700000	160	29.9431	29.7813	29.692	29.94	29.9086	29.9704
+	3.41763	-0.589336	lcl|NC_008596.1_prot_YP_884800.1_377[$MSMEG_0387][db_xref=GeneID:4537497][#Rmt2protein][protein_id=YP_884800.1][location=436310..437044][gbkey=CDS]	lcl|NC_008596.1_prot_YP_884800.1_377[locus_tag=MSMEG_0387][db_xref=GeneID:4537497][protein=Rmt2protein][protein_id=YP_884800.1][location=436310..437044][gbkey=CDS]	Color2 [DarkGray]	1	4					15	15	15	79.5	79.5	79.5	28.048	0	159.69	6286800000	135	29.3857	29.4781	29.4871	30.0785	30.0855	29.9549
+	3.8097	2.40341	lcl|NC_008596.1_prot_YP_884801.1_378[gene=tylF][$MSMEG_0388][db_xref=GeneID:4536181][#macrocin-O-methyltransferase][protein_id=YP_884801.1][location=437374..438096][gbkey=CDS]	lcl|NC_008596.1_prot_YP_884801.1_378[gene=tylF][locus_tag=MSMEG_0388][db_xref=GeneID:4536181][protein=macrocin-O-methyltransferase][protein_id=YP_884801.1][location=437374..438096][gbkey=CDS]	Color2 [DarkGray]	1	4					14	14	14	62.1	62.1	62.1	26.99	0	173.89	11155000000	119	31.3534	31.4137	31.289	28.6109	29.1312	29.1036
	1.30202	0.418556	lcl|NC_008596.1_prot_YP_884802.1_379[$MSMEG_0389][db_xref=GeneID:4531902][#glycosyltransferasefamilyprotein][protein_id=YP_884802.1][location=438130..439398][gbkey=CDS]	lcl|NC_008596.1_prot_YP_884802.1_379[locus_tag=MSMEG_0389][db_xref=GeneID:4531902][protein=glycosyltransferasefamilyprotein][protein_id=YP_884802.1][location=438130..439398][gbkey=CDS]	Color2 [DarkGray]	1	4					14	14	14	39.1	39.1	39.1	46.534	0	70.824	2015900000	77	28.3849	28.4969	28.1895	27.7759	28.1749	27.8648
	1.75841	-0.266575	lcl|NC_008596.1_prot_YP_884804.1_381[$MSMEG_0391][db_xref=GeneID:4530873][#Rmt3protein][protein_id=YP_884804.1][location=440861..441649][gbkey=CDS]	lcl|NC_008596.1_prot_YP_884804.1_381[locus_tag=MSMEG_0391][db_xref=GeneID:4530873][protein=Rmt3protein][protein_id=YP_884804.1][location=440861..441649][gbkey=CDS]	Color2 [DarkGray]	1	4					11	11	11	57.6	57.6	57.6	29.474	0	115.95	7264200000	109	29.8158	29.8979	29.8877	30.1455	30.2367	30.0189
+	1.98925	0.324646	lcl|NC_008596.1_prot_YP_884805.1_382[$MSMEG_0392][db_xref=GeneID:4530881][#glycosyltransferasefamilyprotein][protein_id=YP_884805.1][location=complement(441687..443201)][gbkey=CDS]	lcl|NC_008596.1_prot_YP_884805.1_382[locus_tag=MSMEG_0392][db_xref=GeneID:4530881][protein=glycosyltransferasefamilyprotein][protein_id=YP_884805.1][location=complement(441687..443201)][gbkey=CDS]	Color2 [DarkGray]	1	4					10	10	10	27.4	27.4	27.4	55.329	0	49.372	1180300000	68	27.5045	27.4168	27.5257	27.0649	27.2771	27.131
	0.742805	0.213212	lcl|NC_008596.1_prot_YP_884806.1_383[$MSMEG_0393][db_xref=GeneID:4533018][#Fmtprotein][protein_id=YP_884806.1][location=443164..443967][gbkey=CDS]	lcl|NC_008596.1_prot_YP_884806.1_383[locus_tag=MSMEG_0393][db_xref=GeneID:4533018][protein=Fmtprotein][protein_id=YP_884806.1][location=443164..443967][gbkey=CDS]	Color2 [DarkGray]	1	4					12	12	12	60.7	60.7	60.7	30.714	0	87.722	2067800000	49	28.1315	28.2863	28.4381	27.9572	28.2661	27.993
+	4.33977	3.70322	lcl|NC_008596.1_prot_YP_884807.1_384[$MSMEG_0394][db_xref=GeneID:4532967][#hypotheticalprotein][protein_id=YP_884807.1][location=444075..444329][gbkey=CDS]	lcl|NC_008596.1_prot_YP_884807.1_384[locus_tag=MSMEG_0394][db_xref=GeneID:4532967][protein=hypotheticalprotein][protein_id=YP_884807.1][location=444075..444329][gbkey=CDS]	Color2 [DarkGray]	1	4					9	9	9	91.7	91.7	91.7	9.1947	0	70.464	2349700000	42	29.169	29.2669	29.3506	25.3096	25.4392	25.928
+	1.58756	3.18219	lcl|NC_008596.1_prot_YP_884812.1_389[$MSMEG_0399][db_xref=GeneID:4533485][#hypotheticalprotein][protein_id=YP_884812.1][location=447638..447868][gbkey=CDS]	lcl|NC_008596.1_prot_YP_884812.1_389[locus_tag=MSMEG_0399][db_xref=GeneID:4533485][protein=hypotheticalprotein][protein_id=YP_884812.1][location=447638..447868][gbkey=CDS]	Color2 [DarkGray]	1	4					3	3	3	80.3	80.3	80.3	8.5713	0	10	878850000	10	27.6695	25.0617	27.7858	23.4361	23.4059	24.1284
+	6.33211	1.95901	lcl|NC_008596.1_prot_YP_884813.1_390[$MSMEG_0400][db_xref=GeneID:4536315][#peptidesynthetase][protein_id=YP_884813.1][location=447897..455186][gbkey=CDS]	lcl|NC_008596.1_prot_YP_884813.1_390[locus_tag=MSMEG_0400][db_xref=GeneID:4536315][protein=peptidesynthetase][protein_id=YP_884813.1][location=447897..455186][gbkey=CDS]	Color2 [DarkGray]	1	4					81	78	77	51	50.1	49.7	261.02	0	323.31	30075000000	596	32.6854	32.7627	32.7318	30.7613	30.73	30.8116
+	5.00037	1.9933	lcl|NC_008596.1_prot_YP_884814.1_391[$MSMEG_0401][db_xref=GeneID:4537449][#non-ribosomalpeptidesynthase][protein_id=YP_884814.1][location=455186..458191][gbkey=CDS]	lcl|NC_008596.1_prot_YP_884814.1_391[locus_tag=MSMEG_0401][db_xref=GeneID:4537449][protein=non-ribosomalpeptidesynthase][protein_id=YP_884814.1][location=455186..458191][gbkey=CDS]	Color2 [DarkGray]	1	4					30	30	30	48.5	48.5	48.5	108.31	0	323.31	13773000000	228	31.5747	31.6761	31.6098	29.5438	29.7557	29.5811
+	6.18896	2.81252	lcl|NC_008596.1_prot_YP_884815.1_392[$MSMEG_0402][db_xref=GeneID:4533089][#lineargramicidinsynthetasesubunitD][protein_id=YP_884815.1][location=458188..465867][gbkey=CDS]	lcl|NC_008596.1_prot_YP_884815.1_392[locus_tag=MSMEG_0402][db_xref=GeneID:4533089][protein=lineargramicidinsynthetasesubunitD][protein_id=YP_884815.1][location=458188..465867][gbkey=CDS]	Color2 [DarkGray]	1	4					109	109	105	61.8	61.8	60.3	276.82	0	323.31	41843000000	739	33.3085	33.3904	33.3615	30.4794	30.5147	30.6286
+	2.66492	0.908436	lcl|NC_008596.1_prot_YP_884816.1_393[$MSMEG_0403][db_xref=GeneID:4536676][#integralmembraneprotein][protein_id=YP_884816.1][location=465884..466702][gbkey=CDS]	lcl|NC_008596.1_prot_YP_884816.1_393[locus_tag=MSMEG_0403][db_xref=GeneID:4536676][protein=integralmembraneprotein][protein_id=YP_884816.1][location=465884..466702][gbkey=CDS]	Color2 [DarkGray]	1	4					3	3	3	11	11	11	29.535	0	79.78	422850000	23	26.177	26.2562	26.3994	25.2166	25.5868	25.3038
	0.944399	-0.352678	lcl|NC_008596.1_prot_YP_884817.1_394[$MSMEG_0404][db_xref=GeneID:4537625][#sigmaassociatedprotein][protein_id=YP_884817.1][location=466804..467214][gbkey=CDS]	lcl|NC_008596.1_prot_YP_884817.1_394[locus_tag=MSMEG_0404][db_xref=GeneID:4537625][protein=sigmaassociatedprotein][protein_id=YP_884817.1][location=466804..467214][gbkey=CDS]	Color2 [DarkGray]	1	4					5	5	5	73.5	73.5	73.5	14.762	0	71.147	1222700000	25	27.2685	26.9692	27.287	27.4584	27.3252	27.7991
+	3.75769	3.69299	lcl|NC_008596.1_prot_YP_884819.1_396[$MSMEG_0406][db_xref=GeneID:4534136][#acyl-CoAdehydrogenase][protein_id=YP_884819.1][location=complement(468441..470276)][gbkey=CDS]	lcl|NC_008596.1_prot_YP_884819.1_396[locus_tag=MSMEG_0406][db_xref=GeneID:4534136][protein=acyl-CoAdehydrogenase][protein_id=YP_884819.1][location=complement(468441..470276)][gbkey=CDS]	Color2 [DarkGray]	1	4					30	30	30	63.2	63.2	63.2	66.531	0	323.31	10731000000	188	31.4415	31.4738	31.5	27.422	28.3156	27.5988
+	4.76985	5.78232	lcl|NC_008596.1_prot_YP_884821.1_398[$MSMEG_0408][db_xref=GeneID:4536483][#typeImodularpolyketidesynthase][protein_id=YP_884821.1][location=complement(471613..482571)][gbkey=CDS]	lcl|NC_008596.1_prot_YP_884821.1_398[locus_tag=MSMEG_0408][db_xref=GeneID:4536483][protein=typeImodularpolyketidesynthase][protein_id=YP_884821.1][location=complement(471613..482571)][gbkey=CDS]	Color2 [DarkGray]	1	4					109	109	109	47.3	47.3	47.3	389.86	0	323.31	17510000000	453	32.3428	32.189	32.2883	26.1042	26.9113	26.4576
+	3.06425	6.64209	lcl|NC_008596.1_prot_YP_884822.1_399[$MSMEG_0409][db_xref=GeneID:4531818][#condensationdomain-containingprotein][protein_id=YP_884822.1][location=482813..484234][gbkey=CDS]	lcl|NC_008596.1_prot_YP_884822.1_399[locus_tag=MSMEG_0409][db_xref=GeneID:4531818][protein=condensationdomain-containingprotein][protein_id=YP_884822.1][location=482813..484234][gbkey=CDS]	Color2 [DarkGray]	1	4					14	14	14	50.3	50.3	50.3	51.736	0	188.88	2878000000	68	29.9453	29.8701	29.1762	23.5763	23.8591	21.63
+	3.05837	4.0836	lcl|NC_008596.1_prot_YP_884823.1_400[$MSMEG_0410][db_xref=GeneID:4532429][#MmpLprotein][protein_id=YP_884823.1][location=484268..487276][gbkey=CDS]	lcl|NC_008596.1_prot_YP_884823.1_400[locus_tag=MSMEG_0410][db_xref=GeneID:4532429][protein=MmpLprotein][protein_id=YP_884823.1][location=484268..487276][gbkey=CDS]	Color2 [DarkGray]	1	4					15	15	15	25	25	25	106.43	0	47.677	475580000	24	27.0093	27.2043	26.9691	23.8456	22.7618	22.3245
+	4.18266	1.44194	lcl|NC_008596.1_prot_YP_884824.1_401[$MSMEG_0411][db_xref=GeneID:4535411][#acyl-CoAsynthetase][protein_id=YP_884824.1][location=487386..489095][gbkey=CDS]	lcl|NC_008596.1_prot_YP_884824.1_401[locus_tag=MSMEG_0411][db_xref=GeneID:4535411][protein=acyl-CoAsynthetase][protein_id=YP_884824.1][location=487386..489095][gbkey=CDS]	Color2 [DarkGray]	1	4					17	17	17	45.7	45.7	45.7	61.161	0	182.88	2182100000	73	28.8161	28.9793	28.7513	27.3152	27.4255	27.4802
	0.181457	0.0855999	lcl|NC_008596.1_prot_YP_884825.1_402[$MSMEG_0412][db_xref=GeneID:4536458][#hypotheticalprotein][protein_id=YP_884825.1][location=489157..490308][gbkey=CDS]	lcl|NC_008596.1_prot_YP_884825.1_402[locus_tag=MSMEG_0412][db_xref=GeneID:4536458][protein=hypotheticalprotein][protein_id=YP_884825.1][location=489157..490308][gbkey=CDS]	Color2 [DarkGray]	1	4					10	10	10	46.7	46.7	46.7	40.192	0	44.809	1429200000	43	27.4232	27.8096	27.8764	27.4049	27.7786	27.6689
+	2.14523	0.560033	lcl|NC_008596.1_prot_YP_884827.1_404[$MSMEG_0414][db_xref=GeneID:4533084][#oxidoreductase,2OG-Fe(II)oxygenase][protein_id=YP_884827.1][location=491026..492051][gbkey=CDS]	lcl|NC_008596.1_prot_YP_884827.1_404[locus_tag=MSMEG_0414][db_xref=GeneID:4533084][protein=oxidoreductase,2OG-Fe(II)oxygenase][protein_id=YP_884827.1][location=491026..492051][gbkey=CDS]	Color2 [DarkGray]	1	4					6	6	6	28.7	28.7	28.7	36.623	0	43.894	180240000	17	24.8528	25.0211	24.9042	24.4018	24.1799	24.5162
+	4.96464	3.12095	lcl|NC_008596.1_prot_YP_884828.1_405[$MSMEG_0415][db_xref=GeneID:4537062][#NADH-FMNoxidoreductase][protein_id=YP_884828.1][location=492065..492550][gbkey=CDS]	lcl|NC_008596.1_prot_YP_884828.1_405[locus_tag=MSMEG_0415][db_xref=GeneID:4537062][protein=NADH-FMNoxidoreductase][protein_id=YP_884828.1][location=492065..492550][gbkey=CDS]	Color2 [DarkGray]	1	4					5	5	5	49.1	49.1	49.1	16.892	0	74.804	3179100000	56	29.6316	29.7032	29.5899	26.4561	26.371	26.7347
+	4.63685	-3.86618	lcl|NC_008596.1_prot_YP_884829.1_406[$MSMEG_0416][db_xref=GeneID:4536841][#hypotheticalprotein][protein_id=YP_884829.1][location=complement(492595..492756)][gbkey=CDS]	lcl|NC_008596.1_prot_YP_884829.1_406[locus_tag=MSMEG_0416][db_xref=GeneID:4536841][protein=hypotheticalprotein][protein_id=YP_884829.1][location=complement(492595..492756)][gbkey=CDS]	Color2 [DarkGray]	1	4					4	4	4	52.8	52.8	52.8	6.0798	0	35.465	2522600000	33	25.3692	25.283	25.6297	29.4428	29.0208	29.4169
+	3.51136	1.90087	lcl|NC_008596.1_prot_YP_884830.1_407[$MSMEG_0417][db_xref=GeneID:4533264][#fumaratereductaseiron-sulfursubunit][protein_id=YP_884830.1][location=complement(492834..493583)][gbkey=CDS]	lcl|NC_008596.1_prot_YP_884830.1_407[locus_tag=MSMEG_0417][db_xref=GeneID:4533264][protein=fumaratereductaseiron-sulfursubunit][protein_id=YP_884830.1][location=complement(492834..493583)][gbkey=CDS]	Color2 [DarkGray]	1	4					9	9	9	52.6	52.6	52.6	28.811	0	60.365	876390000	31	27.3908	27.8822	27.595	25.8308	25.7658	25.5687
+	4.28012	1.47846	lcl|NC_008596.1_prot_YP_884831.1_408[gene=sdhA][$MSMEG_0418][db_xref=GeneID:4537065][#succinatedehydrogenaseflavoproteinsubunit][protein_id=YP_884831.1][location=complement(493585..495492)][gbkey=CDS]	lcl|NC_008596.1_prot_YP_884831.1_408[gene=sdhA][locus_tag=MSMEG_0418][db_xref=GeneID:4537065][protein=succinatedehydrogenaseflavoproteinsubunit][protein_id=YP_884831.1][location=complement(493585..495492)][gbkey=CDS]	Color2 [DarkGray]	1	4					33	33	33	71.2	71.2	71.2	70.055	0	243.08	5066800000	165	29.9263	30.1985	30.032	28.5859	28.5422	28.5933
	0.0221581	-0.0293986	lcl|NC_008596.1_prot_YP_884832.1_409[$MSMEG_0419][db_xref=GeneID:4537295][#integralmembraneprotein][protein_id=YP_884832.1][location=complement(495575..496396)][gbkey=CDS]	lcl|NC_008596.1_prot_YP_884832.1_409[locus_tag=MSMEG_0419][db_xref=GeneID:4537295][protein=integralmembraneprotein][protein_id=YP_884832.1][location=complement(495575..496396)][gbkey=CDS]	Color2 [DarkGray]	1	4					3	3	3	12.1	12.1	12.1	31.169	0	6.0133	50537000	4	23.589	24.0461	23.9732	24.1453	23.081	24.4703
+	3.92559	-3.83693	lcl|NC_008596.1_prot_YP_884833.1_410[$MSMEG_0420][db_xref=GeneID:4536443][#hypotheticalprotein][protein_id=YP_884833.1][location=complement(496449..496745)][gbkey=CDS]	lcl|NC_008596.1_prot_YP_884833.1_410[locus_tag=MSMEG_0420][db_xref=GeneID:4536443][protein=hypotheticalprotein][protein_id=YP_884833.1][location=complement(496449..496745)][gbkey=CDS]	Color2 [DarkGray]	1	4					3	3	3	51	51	51	11.069	0	90.718	2200700000	22	25.009	25.7032	25.2754	29.4176	29.2116	28.8692
+	1.76226	0.780025	lcl|NC_008596.1_prot_YP_884835.1_412[$MSMEG_0422][db_xref=GeneID:4535340][#transferase][protein_id=YP_884835.1][location=497010..497777][gbkey=CDS]	lcl|NC_008596.1_prot_YP_884835.1_412[locus_tag=MSMEG_0422][db_xref=GeneID:4535340][protein=transferase][protein_id=YP_884835.1][location=497010..497777][gbkey=CDS]	Color2 [DarkGray]	1	4					13	13	13	73.3	73.3	73.3	26.693	0	296.72	4987700000	143	29.7597	29.7715	29.8199	29.3977	28.7678	28.8456
+	5.55425	-2.5462	lcl|NC_008596.1_prot_YP_884847.1_424[$MSMEG_0434][db_xref=GeneID:4534780][#aminoglycoside2'-N-acetyltransferase][protein_id=YP_884847.1][location=complement(510209..510841)][gbkey=CDS]	lcl|NC_008596.1_prot_YP_884847.1_424[locus_tag=MSMEG_0434][db_xref=GeneID:4534780][protein=aminoglycoside2'-N-acetyltransferase][protein_id=YP_884847.1][location=complement(510209..510841)][gbkey=CDS]	Color2 [DarkGray]	1	4					8	8	8	51.4	51.4	51.4	23.168	0	116.09	3357000000	58	27.1336	27.1324	27.0991	29.7969	29.6242	29.5826
+	5.30099	-3.89505	lcl|NC_008596.1_prot_YP_884848.1_425[$MSMEG_0435][db_xref=GeneID:4532597][#allophanatehydrolasesubunit2][protein_id=YP_884848.1][location=complement(510873..511757)][gbkey=CDS]	lcl|NC_008596.1_prot_YP_884848.1_425[locus_tag=MSMEG_0435][db_xref=GeneID:4532597][protein=allophanatehydrolasesubunit2][protein_id=YP_884848.1][location=complement(510873..511757)][gbkey=CDS]	Color2 [DarkGray]	1	4					11	11	11	38.1	38.1	38.1	31.247	0	96.473	5612500000	85	26.6246	26.4536	26.6543	30.6476	30.3016	30.4685
+	4.63856	-4.23906	lcl|NC_008596.1_prot_YP_884849.1_426[$MSMEG_0436][db_xref=GeneID:4534541][#allophanatehydrolasesubunit1][protein_id=YP_884849.1][location=complement(511773..512405)][gbkey=CDS]	lcl|NC_008596.1_prot_YP_884849.1_426[locus_tag=MSMEG_0436][db_xref=GeneID:4534541][protein=allophanatehydrolasesubunit1][protein_id=YP_884849.1][location=complement(511773..512405)][gbkey=CDS]	Color2 [DarkGray]	1	4					6	6	6	49.5	49.5	49.5	22.636	0	96.279	3205500000	62	25.4459	25.1685	25.643	29.4275	29.6765	29.8707
+	2.80477	-3.02798	lcl|NC_008596.1_prot_YP_884851.1_428[$MSMEG_0438][db_xref=GeneID:4531961][#periplasmicbindingprotein][protein_id=YP_884851.1][location=complement(513215..514168)][gbkey=CDS]	lcl|NC_008596.1_prot_YP_884851.1_428[locus_tag=MSMEG_0438][db_xref=GeneID:4531961][protein=periplasmicbindingprotein][protein_id=YP_884851.1][location=complement(513215..514168)][gbkey=CDS]	Color2 [DarkGray]	1	4					9	9	9	37.2	37.2	37.2	33.658	0	61.59	587690000	29	24.7186	23.4774	24.2798	26.939	27.144	27.4768
+	4.0863	1.27293	lcl|NC_008596.1_prot_YP_884854.1_431[$MSMEG_0441][db_xref=GeneID:4532604][#hypotheticalprotein][protein_id=YP_884854.1][location=complement(515471..516199)][gbkey=CDS]	lcl|NC_008596.1_prot_YP_884854.1_431[locus_tag=MSMEG_0441][db_xref=GeneID:4532604][protein=hypotheticalprotein][protein_id=YP_884854.1][location=complement(515471..516199)][gbkey=CDS]	Color2 [DarkGray]	1	4					6	6	6	40.1	40.1	40.1	26.511	0	39.399	2341000000	66	28.8049	28.9434	28.8884	27.7068	27.48	27.6311
+	2.25641	-2.09604	lcl|NC_008596.1_prot_YP_884855.1_432[$MSMEG_0442][db_xref=GeneID:4533617][#tetracyclinerepressordomain-containingprotein][protein_id=YP_884855.1][location=complement(516209..516811)][gbkey=CDS]	lcl|NC_008596.1_prot_YP_884855.1_432[locus_tag=MSMEG_0442][db_xref=GeneID:4533617][protein=tetracyclinerepressordomain-containingprotein][protein_id=YP_884855.1][location=complement(516209..516811)][gbkey=CDS]	Color2 [DarkGray]	1	4					5	5	5	39	39	39	21.573	0	25.178	243880000	15	24.2025	23.5269	23.7296	26.4745	25.3348	25.9377
+	3.25976	3.27382	lcl|NC_008596.1_prot_YP_884856.1_433[$MSMEG_0443][db_xref=GeneID:4532643][#carbon-nitrogenhydrolase][protein_id=YP_884856.1][location=516901..517893][gbkey=CDS]	lcl|NC_008596.1_prot_YP_884856.1_433[locus_tag=MSMEG_0443][db_xref=GeneID:4532643][protein=carbon-nitrogenhydrolase][protein_id=YP_884856.1][location=516901..517893][gbkey=CDS]	Color2 [DarkGray]	1	4					9	9	9	55.2	55.2	55.2	35.523	0	55.677	506000000	27	27.277	26.7891	27.1439	23.8043	24.2964	23.2879
	0.100087	-0.185342	lcl|NC_008596.1_prot_YP_884857.1_434[$MSMEG_0444][db_xref=GeneID:4531412][#agmatinedeiminase][protein_id=YP_884857.1][location=517901..518923][gbkey=CDS]	lcl|NC_008596.1_prot_YP_884857.1_434[locus_tag=MSMEG_0444][db_xref=GeneID:4531412][protein=agmatinedeiminase][protein_id=YP_884857.1][location=517901..518923][gbkey=CDS]	Color2 [DarkGray]	1	4					3	3	3	12.4	12.4	12.4	36.455	0	6.0581	62334000	4	24.4718	23.8129	23.0012	24.6986	24.171	22.9724
	0.328641	-0.0361519	lcl|NC_008596.1_prot_YP_884858.1_435[$MSMEG_0445][db_xref=GeneID:4535560][#amidohydrolase][protein_id=YP_884858.1][location=518920..520557][gbkey=CDS]	lcl|NC_008596.1_prot_YP_884858.1_435[locus_tag=MSMEG_0445][db_xref=GeneID:4535560][protein=amidohydrolase][protein_id=YP_884858.1][location=518920..520557][gbkey=CDS]	Color2 [DarkGray]	1	4					18	18	18	56.5	56.5	56.5	58.294	0	120.61	2445800000	83	28.3355	28.4043	28.4575	28.4732	28.4528	28.3799
	0.508094	-0.343637	lcl|NC_008596.1_prot_YP_884859.1_436[$MSMEG_0446][db_xref=GeneID:4535890][#putrescineimporter][protein_id=YP_884859.1][location=520569..521912][gbkey=CDS]	lcl|NC_008596.1_prot_YP_884859.1_436[locus_tag=MSMEG_0446][db_xref=GeneID:4535890][protein=putrescineimporter][protein_id=YP_884859.1][location=520569..521912][gbkey=CDS]	Color2 [DarkGray]	1	4					3	3	3	9.4	9.4	9.4	47.285	0	14.201	419330000	13	25.9227	25.9203	25.1701	25.7193	26.0653	26.2595
+	2.19529	2.76926	lcl|NC_008596.1_prot_YP_884860.1_437[$MSMEG_0447][db_xref=GeneID:4532375][#hypotheticalprotein][protein_id=YP_884860.1][location=complement(521987..522406)][gbkey=CDS]	lcl|NC_008596.1_prot_YP_884860.1_437[locus_tag=MSMEG_0447][db_xref=GeneID:4532375][protein=hypotheticalprotein][protein_id=YP_884860.1][location=complement(521987..522406)][gbkey=CDS]	Color2 [DarkGray]	1	4					2	2	2	25.2	25.2	25.2	14.408	0	23.837	273890000	10	26.3344	26.316	26.3022	22.557	23.7222	24.3655
	0.631254	-0.399487	lcl|NC_008596.1_prot_YP_884861.1_438[$MSMEG_0448][db_xref=GeneID:4532585][#MarRfamilytranscriptionalregulator][protein_id=YP_884861.1][location=522533..522976][gbkey=CDS]	lcl|NC_008596.1_prot_YP_884861.1_438[locus_tag=MSMEG_0448][db_xref=GeneID:4532585][protein=MarRfamilytranscriptionalregulator][protein_id=YP_884861.1][location=522533..522976][gbkey=CDS]	Color2 [DarkGray]	1	4					3	3	3	21.8	21.8	21.8	16.709	0	9.8391	222540000	9	24.6177	24.3882	24.9951	25.4927	24.7366	24.9701
+	4.17601	-2.17623	lcl|NC_008596.1_prot_YP_884864.1_441[$MSMEG_0451][db_xref=GeneID:4533153][#oxidoreductase,FAD-linked][protein_id=YP_884864.1][location=complement(525323..525571)][gbkey=CDS]	lcl|NC_008596.1_prot_YP_884864.1_441[locus_tag=MSMEG_0451][db_xref=GeneID:4533153][protein=oxidoreductase,FAD-linked][protein_id=YP_884864.1][location=complement(525323..525571)][gbkey=CDS]	Color2 [DarkGray]	1	4					4	4	4	78	78	78	8.7304	0	30.597	1256500000	34	25.9573	25.83	25.9713	28.0415	27.9238	28.322
	0.779684	0.39318	lcl|NC_008596.1_prot_YP_884865.1_442[$MSMEG_0452][db_xref=GeneID:4537251][#innermembranepermeaseYgbN][protein_id=YP_884865.1][location=complement(525610..527055)][gbkey=CDS]	lcl|NC_008596.1_prot_YP_884865.1_442[locus_tag=MSMEG_0452][db_xref=GeneID:4537251][protein=innermembranepermeaseYgbN][protein_id=YP_884865.1][location=complement(525610..527055)][gbkey=CDS]	Color2 [DarkGray]	1	4					3	3	3	9.6	9.6	9.6	48.725	0	41.172	887080000	31	26.8801	27.0213	27.223	26.6967	26.2625	26.9855
+	1.46757	0.656737	lcl|NC_008596.1_prot_YP_884866.1_443[gene=aroK][$MSMEG_0453][db_xref=GeneID:4534028][#shikimatekinase][protein_id=YP_884866.1][location=complement(527092..527604)][gbkey=CDS]	lcl|NC_008596.1_prot_YP_884866.1_443[gene=aroK][locus_tag=MSMEG_0453][db_xref=GeneID:4534028][protein=shikimatekinase][protein_id=YP_884866.1][location=complement(527092..527604)][gbkey=CDS]	Color2 [DarkGray]	1	4					2	2	2	18.8	18.8	18.8	18.6	0	10.666	177050000	4	24.6682	24.7494	25.3112	24.2937	24.1585	24.3065
	1.04877	-0.400047	lcl|NC_008596.1_prot_YP_884867.1_444[$MSMEG_0454][db_xref=GeneID:4533399][#GntRfamilytranscriptionalregulator][protein_id=YP_884867.1][location=527730..528464][gbkey=CDS]	lcl|NC_008596.1_prot_YP_884867.1_444[locus_tag=MSMEG_0454][db_xref=GeneID:4533399][protein=GntRfamilytranscriptionalregulator][protein_id=YP_884867.1][location=527730..528464][gbkey=CDS]	Color2 [DarkGray]	1	4					7	7	7	34.8	34.8	34.8	26.028	0	24.488	508430000	19	25.7557	25.6983	26.2536	26.3155	26.2415	26.3508
+	2.94879	0.876033	lcl|NC_008596.1_prot_YP_884868.1_445[$MSMEG_0455][db_xref=GeneID:4535806][#aldehydedehydrogenase][protein_id=YP_884868.1][location=528536..529963][gbkey=CDS]	lcl|NC_008596.1_prot_YP_884868.1_445[locus_tag=MSMEG_0455][db_xref=GeneID:4535806][protein=aldehydedehydrogenase][protein_id=YP_884868.1][location=528536..529963][gbkey=CDS]	Color2 [DarkGray]	1	4					16	16	16	43.2	43.2	43.2	50.105	0	109.99	4224600000	94	29.3745	29.732	29.5216	28.6928	28.6687	28.6385
+	4.18253	1.7953	lcl|NC_008596.1_prot_YP_884869.1_446[$MSMEG_0456][db_xref=GeneID:4531732][#DNAgyrasesubunitA][protein_id=YP_884869.1][location=complement(529995..532136)][gbkey=CDS]	lcl|NC_008596.1_prot_YP_884869.1_446[locus_tag=MSMEG_0456][db_xref=GeneID:4531732][protein=DNAgyrasesubunitA][protein_id=YP_884869.1][location=complement(529995..532136)][gbkey=CDS]	Color2 [DarkGray]	1	4					25	25	25	41.8	41.8	41.8	77.224	0	129.37	1966900000	85	28.7505	28.8881	28.6854	26.8955	26.8933	27.1492
+	3.9869	6.14713	lcl|NC_008596.1_prot_YP_884870.1_447[$MSMEG_0457][db_xref=GeneID:4534241][#DNAtopoisomeraseIVsubunitB][protein_id=YP_884870.1][location=complement(532147..534180)][gbkey=CDS]	lcl|NC_008596.1_prot_YP_884870.1_447[locus_tag=MSMEG_0457][db_xref=GeneID:4534241][protein=DNAtopoisomeraseIVsubunitB][protein_id=YP_884870.1][location=complement(532147..534180)][gbkey=CDS]	Color2 [DarkGray]	1	4					21	21	21	39.9	39.9	39.9	72.089	0	162.85	2071300000	62	29.1449	29.2295	29.2596	22.535	22.8161	23.8415
+	3.75196	-0.930532	lcl|NC_008596.1_prot_YP_884873.1_450[$MSMEG_0460][db_xref=GeneID:4531810][#alpha/betahydrolase][protein_id=YP_884873.1][location=complement(536353..537297)][gbkey=CDS]	lcl|NC_008596.1_prot_YP_884873.1_450[locus_tag=MSMEG_0460][db_xref=GeneID:4531810][protein=alpha/betahydrolase][protein_id=YP_884873.1][location=complement(536353..537297)][gbkey=CDS]	Color2 [DarkGray]	1	4					8	8	8	34.1	34.1	34.1	35.022	0	24.918	279870000	27	24.7932	24.6559	24.7745	25.7628	25.6773	25.5752
	0.243731	0.182464	lcl|NC_008596.1_prot_YP_884877.1_454[$MSMEG_0465][db_xref=GeneID:4534437][#TetRfamilytranscriptionalregulator][protein_id=YP_884877.1][location=541484..542098][gbkey=CDS]	lcl|NC_008596.1_prot_YP_884877.1_454[locus_tag=MSMEG_0465][db_xref=GeneID:4534437][protein=TetRfamilytranscriptionalregulator][protein_id=YP_884877.1][location=541484..542098][gbkey=CDS]	Color2 [DarkGray]	1	4					5	5	5	37.7	37.7	37.7	22.299	0	43.614	398470000	28	25.5374	25.8823	26.099	25.9793	25.1733	25.8188
+	3.26452	-1.37174	lcl|NC_008596.1_prot_YP_884878.1_455[$MSMEG_0464][db_xref=GeneID:4536806][#phosphomethylpyrimidinekinase][protein_id=YP_884878.1][location=complement(542092..542898)][gbkey=CDS]	lcl|NC_008596.1_prot_YP_884878.1_455[locus_tag=MSMEG_0464][db_xref=GeneID:4536806][protein=phosphomethylpyrimidinekinase][protein_id=YP_884878.1][location=complement(542092..542898)][gbkey=CDS]	Color2 [DarkGray]	1	4					13	13	13	75	75	75	27.975	0	178.41	12069000000	143	29.7994	29.9754	29.915	31.2545	31.4929	31.0576
+	3.28191	2.08728	lcl|NC_008596.1_prot_YP_884879.1_456[$MSMEG_0466][db_xref=GeneID:4536220][#hypotheticalprotein][protein_id=YP_884879.1][location=543024..543872][gbkey=CDS]	lcl|NC_008596.1_prot_YP_884879.1_456[locus_tag=MSMEG_0466][db_xref=GeneID:4536220][protein=hypotheticalprotein][protein_id=YP_884879.1][location=543024..543872][gbkey=CDS]	Color2 [DarkGray]	1	4					5	5	5	35.5	35.5	35.5	31.133	0	42.647	499300000	29	26.9945	26.9146	26.75	24.5381	25.173	24.6862
	0.274678	-0.213195	lcl|NC_008596.1_prot_YP_884883.1_460[$MSMEG_0471][db_xref=GeneID:4533915][#LysRfamilytranscriptionalregulator][protein_id=YP_884883.1][location=546423..547280][gbkey=CDS]	lcl|NC_008596.1_prot_YP_884883.1_460[locus_tag=MSMEG_0471][db_xref=GeneID:4533915][protein=LysRfamilytranscriptionalregulator][protein_id=YP_884883.1][location=546423..547280][gbkey=CDS]	Color2 [DarkGray]	1	4					5	5	5	27	27	27	31.666	0	10.838	75233000	5	23.7468	23.9056	24.6404	24.124	24.598	24.2104
+	2.23413	-0.677088	lcl|NC_008596.1_prot_YP_884893.1_470[$MSMEG_0480][db_xref=GeneID:4535138][#GntRfamilytranscriptionalregulator][protein_id=YP_884893.1][location=complement(557995..558654)][gbkey=CDS]	lcl|NC_008596.1_prot_YP_884893.1_470[locus_tag=MSMEG_0480][db_xref=GeneID:4535138][protein=GntRfamilytranscriptionalregulator][protein_id=YP_884893.1][location=complement(557995..558654)][gbkey=CDS]	Color2 [DarkGray]	1	4					7	7	7	37.9	37.9	37.9	24.164	0	34.506	833530000	35	26.5216	26.2595	26.6455	27.1175	27.2598	27.0805
+	2.43379	-0.52625	lcl|NC_008596.1_prot_YP_884897.1_474[$MSMEG_0484][db_xref=GeneID:4536497][#formamidase][protein_id=YP_884897.1][location=complement(563191..564300)][gbkey=CDS]	lcl|NC_008596.1_prot_YP_884897.1_474[locus_tag=MSMEG_0484][db_xref=GeneID:4536497][protein=formamidase][protein_id=YP_884897.1][location=complement(563191..564300)][gbkey=CDS]	Color2 [DarkGray]	1	4					10	10	10	36	36	36	39.217	0	40.453	501340000	20	25.8441	25.9605	25.7406	26.4919	26.3149	26.3171
+	2.27644	-1.05969	lcl|NC_008596.1_prot_YP_884904.1_481[$MSMEG_0491][db_xref=GeneID:4531255][#LacIfamilytranscriptionalregulator][protein_id=YP_884904.1][location=complement(570847..571875)][gbkey=CDS]	lcl|NC_008596.1_prot_YP_884904.1_481[locus_tag=MSMEG_0491][db_xref=GeneID:4531255][protein=LacIfamilytranscriptionalregulator][protein_id=YP_884904.1][location=complement(570847..571875)][gbkey=CDS]	Color2 [DarkGray]	1	4					6	6	6	27.5	27.5	27.5	35.759	0	64.231	500630000	23	25.1101	25.5441	25.7352	26.4403	26.5075	26.6207
+	2.68851	-0.406305	lcl|NC_008596.1_prot_YP_884914.1_491[$MSMEG_0502][db_xref=GeneID:4537332][#glucosidase][protein_id=YP_884914.1][location=complement(581104..582480)][gbkey=CDS]	lcl|NC_008596.1_prot_YP_884914.1_491[locus_tag=MSMEG_0502][db_xref=GeneID:4537332][protein=glucosidase][protein_id=YP_884914.1][location=complement(581104..582480)][gbkey=CDS]	Color2 [DarkGray]	1	4					15	15	15	43.2	43.2	43.2	49.735	0	91.106	2207200000	53	28.0122	27.8909	28.0307	28.4451	28.3192	28.3884
	0.109987	-0.142656	lcl|NC_008596.1_prot_YP_884916.1_493[$MSMEG_0504][db_xref=GeneID:4537214][#carbohydratekinase][protein_id=YP_884916.1][location=583427..584413][gbkey=CDS]	lcl|NC_008596.1_prot_YP_884916.1_493[locus_tag=MSMEG_0504][db_xref=GeneID:4537214][protein=carbohydratekinase][protein_id=YP_884916.1][location=583427..584413][gbkey=CDS]	Color2 [DarkGray]	1	4					2	2	2	5.2	5.2	5.2	34.142	0	5.682	28190000	3	22.9399	23.2832	22.8636	22.3258	23.3221	23.8667
+	2.0415	-0.448768	lcl|NC_008596.1_prot_YP_884917.1_494[$MSMEG_0505][db_xref=GeneID:4535670][#sugarABCtransportersubstrate-bindingprotein][protein_id=YP_884917.1][location=584410..585780][gbkey=CDS]	lcl|NC_008596.1_prot_YP_884917.1_494[locus_tag=MSMEG_0505][db_xref=GeneID:4535670][protein=sugarABCtransportersubstrate-bindingprotein][protein_id=YP_884917.1][location=584410..585780][gbkey=CDS]	Color2 [DarkGray]	1	4					15	15	15	60.1	60.1	60.1	48.11	0	100.7	1811100000	67	27.7937	27.7796	27.622	28.1756	28.0493	28.3167
+	3.15688	-1.09733	lcl|NC_008596.1_prot_YP_884927.1_504[$MSMEG_0515][db_xref=GeneID:4531300][#sugartransportersugarbindinglipoprotein][protein_id=YP_884927.1][location=595444..596721][gbkey=CDS]	lcl|NC_008596.1_prot_YP_884927.1_504[locus_tag=MSMEG_0515][db_xref=GeneID:4531300][protein=sugartransportersugarbindinglipoprotein][protein_id=YP_884927.1][location=595444..596721][gbkey=CDS]	Color2 [DarkGray]	1	4					4	4	4	19.1	19.1	19.1	45.544	0	12.137	213230000	16	24.3946	24.2303	24.1298	25.2476	25.2779	25.5213
+	2.12127	1.08876	lcl|NC_008596.1_prot_YP_885367.1_944[$MSMEG_0965][db_xref=GeneID:4533718][#porin][protein_id=YP_885367.1][location=1038908..1039543][gbkey=CDS];lcl|NC_008596.1_prot_YP_889721.1_5299[$MSMEG_5483][db_xref=GeneID:4533136][#porin][protein_id=YP_889721.1][location=complement(5564562..5565209)][gbkey=CDS];lcl|NC_008596.1_prot_YP_884932.1_509[$MSMEG_0520][db_xref=GeneID:4531530][#porin][protein_id=YP_884932.1][location=600086..600733][gbkey=CDS];lcl|NC_008596.1_prot_YP_890279.1_5857[$MSMEG_6057][db_xref=GeneID:4537162][#MspDprotein][protein_id=YP_890279.1][location=6124745..6125368][gbkey=CDS]	lcl|NC_008596.1_prot_YP_885367.1_944[locus_tag=MSMEG_0965][db_xref=GeneID:4533718][protein=porin][protein_id=YP_885367.1][location=1038908..1039543][gbkey=CDS];lcl|NC_008596.1_prot_YP_889721.1_5299[locus_tag=MSMEG_5483][db_xref=GeneID:4533136][protein=porin][protein_id=YP_889721.1][location=complement(5564562..5565209)][gbkey=CDS];lcl|NC_008596.1_prot_YP_884932.1_509[locus_tag=MSMEG_0520][db_xref=GeneID:4531530][protein=porin][protein_id=YP_884932.1][location=600086..600733][gbkey=CDS];lcl|NC_008596.1_prot_YP_890279.1_5857[locus_tag=MSMEG_6057][db_xref=GeneID:4537162][protein=MspDprotein][protein_id=YP_890279.1][location=6124745..6125368][gbkey=CDS]	Color2 [DarkGray]	1	4					3	3	3	21.3	21.3	21.3	22.118	0	102.75	16935000000	60	31.7267	31.9368	31.2709	30.369	30.6795	30.6196
+	5.64351	2.12053	lcl|NC_008596.1_prot_YP_884941.1_518[$MSMEG_0530][db_xref=GeneID:4532930][#shortchaindehydrogenase][protein_id=YP_884941.1][location=complement(611055..611756)][gbkey=CDS]	lcl|NC_008596.1_prot_YP_884941.1_518[locus_tag=MSMEG_0530][db_xref=GeneID:4532930][protein=shortchaindehydrogenase][protein_id=YP_884941.1][location=complement(611055..611756)][gbkey=CDS]	Color2 [DarkGray]	1	4					8	8	8	48.9	48.9	48.9	24.857	0	54.268	710250000	23	27.3708	27.3417	27.3758	25.2504	25.3272	25.1491
	1.49357	0.234994	lcl|NC_008596.1_prot_YP_884942.1_519[$MSMEG_0531][db_xref=GeneID:4535532][#acyl-CoAdehydrogenase][protein_id=YP_884942.1][location=complement(611979..613190)][gbkey=CDS]	lcl|NC_008596.1_prot_YP_884942.1_519[locus_tag=MSMEG_0531][db_xref=GeneID:4535532][protein=acyl-CoAdehydrogenase][protein_id=YP_884942.1][location=complement(611979..613190)][gbkey=CDS]	Color2 [DarkGray]	1	4					16	16	16	45.2	45.2	45.2	43.892	0	268.27	14682000000	212	31.0516	31.1091	31.1753	30.908	30.7549	30.9682
	1.43266	0.414593	lcl|NC_008596.1_prot_YP_884943.1_520[$MSMEG_0532][db_xref=GeneID:4536725][#TetRfamilytranscriptionalregulator][protein_id=YP_884943.1][location=complement(613219..613836)][gbkey=CDS]	lcl|NC_008596.1_prot_YP_884943.1_520[locus_tag=MSMEG_0532][db_xref=GeneID:4536725][protein=TetRfamilytranscriptionalregulator][protein_id=YP_884943.1][location=complement(613219..613836)][gbkey=CDS]	Color2 [DarkGray]	1	4					8	8	8	56.6	56.6	56.6	22.532	0	68.995	629930000	32	26.6393	26.6527	26.6887	26.4259	25.9842	26.3269
+	3.03964	-1.17767	lcl|NC_008596.1_prot_YP_884946.1_523[$MSMEG_0535][db_xref=GeneID:4536056][#GntRfamilytranscriptionalregulator][protein_id=YP_884946.1][location=complement(615801..616439)][gbkey=CDS]	lcl|NC_008596.1_prot_YP_884946.1_523[locus_tag=MSMEG_0535][db_xref=GeneID:4536056][protein=GntRfamilytranscriptionalregulator][protein_id=YP_884946.1][location=complement(615801..616439)][gbkey=CDS]	Color2 [DarkGray]	1	4					7	7	7	35.8	35.8	35.8	23.531	0	28.752	318390000	19	24.7639	24.5989	24.9142	25.9924	26.071	25.7465
+	3.80916	-1.63307	lcl|NC_008596.1_prot_YP_884947.1_524[$MSMEG_0536][db_xref=GeneID:4532482][#intracellularproteasePfpIfamilyprotein][protein_id=YP_884947.1][location=complement(616498..617064)][gbkey=CDS]	lcl|NC_008596.1_prot_YP_884947.1_524[locus_tag=MSMEG_0536][db_xref=GeneID:4532482][protein=intracellularproteasePfpIfamilyprotein][protein_id=YP_884947.1][location=complement(616498..617064)][gbkey=CDS]	Color2 [DarkGray]	1	4					11	11	11	64.4	64.4	64.4	20.037	0	95.768	4053400000	69	28.1788	27.9327	28.0633	29.6554	29.5504	29.8682
	0.42087	0.0701332	lcl|NC_008596.1_prot_YP_884948.1_525[$MSMEG_0537][db_xref=GeneID:4531536][#hypotheticalprotein][protein_id=YP_884948.1][location=complement(617136..617564)][gbkey=CDS]	lcl|NC_008596.1_prot_YP_884948.1_525[locus_tag=MSMEG_0537][db_xref=GeneID:4531536][protein=hypotheticalprotein][protein_id=YP_884948.1][location=complement(617136..617564)][gbkey=CDS]	Color2 [DarkGray]	1	4					6	6	5	49.3	49.3	44.4	16.722	0	14.369	280510000	14	25.2758	25.3814	25.2289	25.1157	25.2746	25.2855
+	1.98517	-1.60421	lcl|NC_008596.1_prot_YP_884949.1_526[$MSMEG_0538][db_xref=GeneID:4535333][#MarRfamilytranscriptionalregulator][protein_id=YP_884949.1][location=complement(617579..618070)][gbkey=CDS]	lcl|NC_008596.1_prot_YP_884949.1_526[locus_tag=MSMEG_0538][db_xref=GeneID:4535333][protein=MarRfamilytranscriptionalregulator][protein_id=YP_884949.1][location=complement(617579..618070)][gbkey=CDS]	Color2 [DarkGray]	1	4					4	4	4	23.3	23.3	23.3	17.767	0	15.995	246680000	10	24.568	23.5316	23.4969	25.4433	25.4611	25.5047
+	2.62397	0.814296	lcl|NC_008596.1_prot_YP_884950.1_527[$MSMEG_0539][db_xref=GeneID:4536525][#Crp/Fnrfamilytranscriptionalregulatorprotein][protein_id=YP_884950.1][location=complement(618144..618818)][gbkey=CDS]	lcl|NC_008596.1_prot_YP_884950.1_527[locus_tag=MSMEG_0539][db_xref=GeneID:4536525][protein=Crp/Fnrfamilytranscriptionalregulatorprotein][protein_id=YP_884950.1][location=complement(618144..618818)][gbkey=CDS]	Color2 [DarkGray]	1	4					12	12	12	75.9	75.9	75.9	24.858	0	248.23	9137700000	130	30.6148	30.6772	30.7201	29.7553	29.7283	30.0856
	0.0416339	-0.0366948	lcl|NC_008596.1_prot_YP_884951.1_528[$MSMEG_0540][db_xref=GeneID:4537022][#transcriptionalregulator][protein_id=YP_884951.1][location=618988..619611][gbkey=CDS]	lcl|NC_008596.1_prot_YP_884951.1_528[locus_tag=MSMEG_0540][db_xref=GeneID:4537022][protein=transcriptionalregulator][protein_id=YP_884951.1][location=618988..619611][gbkey=CDS]	Color2 [DarkGray]	1	4					4	4	4	23.2	23.2	23.2	22.529	0	12.799	114030000	9	24.2453	23.3574	24.2655	24.0187	24.0087	23.9509
+	1.82741	1.04595	lcl|NC_008596.1_prot_YP_884953.1_530[$MSMEG_0542][db_xref=GeneID:4532981][#ANTARdomain-containingprotein][protein_id=YP_884953.1][location=620034..620738][gbkey=CDS]	lcl|NC_008596.1_prot_YP_884953.1_530[locus_tag=MSMEG_0542][db_xref=GeneID:4532981][protein=ANTARdomain-containingprotein][protein_id=YP_884953.1][location=620034..620738][gbkey=CDS]	Color2 [DarkGray]	1	4					10	10	10	50	50	50	26.099	0	29.549	283260000	22	25.7693	26.1521	25.3461	24.7981	24.5012	24.8304
+	4.99499	5.15213	lcl|NC_008596.1_prot_YP_884957.1_534[$MSMEG_0546][db_xref=GeneID:4534373][#hypotheticalprotein][protein_id=YP_884957.1][location=complement(623786..624613)][gbkey=CDS]	lcl|NC_008596.1_prot_YP_884957.1_534[locus_tag=MSMEG_0546][db_xref=GeneID:4534373][protein=hypotheticalprotein][protein_id=YP_884957.1][location=complement(623786..624613)][gbkey=CDS]	Color2 [DarkGray]	1	4					10	10	10	59.6	59.6	59.6	30.078	0	90.717	826400000	27	27.6885	28.0486	27.8027	22.6448	22.4583	22.9803
	0.701224	-0.688255	lcl|NC_008596.1_prot_YP_884958.1_535[$MSMEG_0548][db_xref=GeneID:4531574][#chromosomereplicationinitiationinhibitorprotein][protein_id=YP_884958.1][location=624722..625600][gbkey=CDS]	lcl|NC_008596.1_prot_YP_884958.1_535[locus_tag=MSMEG_0548][db_xref=GeneID:4531574][protein=chromosomereplicationinitiationinhibitorprotein][protein_id=YP_884958.1][location=624722..625600][gbkey=CDS]	Color2 [DarkGray]	1	4					4	4	4	14.4	14.4	14.4	31.895	0	7.6422	76851000	3	23.3888	24.0636	23.072	24.5292	23.5187	24.5414
	0.198522	-0.23763	lcl|NC_008596.1_prot_YP_888356.1_3934[$MSMEG_4072][db_xref=GeneID:4531593][#ISMsm5,transposase][protein_id=YP_888356.1][location=4144114..4145160][gbkey=CDS];lcl|NC_008596.1_prot_YP_890801.1_6379[$MSMEG_6589][db_xref=GeneID:4535636][#ISMsm5,transposase][protein_id=YP_890801.1][location=complement(6645663..6646724)][gbkey=CDS];lcl|NC_008596.1_prot_YP_890118.1_5696[$MSMEG_5891][db_xref=GeneID:4534784][#ISMsm5,transposase][protein_id=YP_890118.1][location=complement(5951872..5952933)][gbkey=CDS];lcl|NC_008596.1_prot_YP_887137.1_2715[$MSMEG_2805][db_xref=GeneID:4531454][#ISMsm5,transposase][protein_id=YP_887137.1][location=complement(2869279..2870340)][gbkey=CDS];lcl|NC_008596.1_prot_YP_884959.1_536[$MSMEG_0547][db_xref=GeneID:4536149][#ISMsm5,transposase][protein_id=YP_884959.1][location=complement(625597..626658)][gbkey=CDS]	lcl|NC_008596.1_prot_YP_888356.1_3934[locus_tag=MSMEG_4072][db_xref=GeneID:4531593][protein=ISMsm5,transposase][protein_id=YP_888356.1][location=4144114..4145160][gbkey=CDS];lcl|NC_008596.1_prot_YP_890801.1_6379[locus_tag=MSMEG_6589][db_xref=GeneID:4535636][protein=ISMsm5,transposase][protein_id=YP_890801.1][location=complement(6645663..6646724)][gbkey=CDS];lcl|NC_008596.1_prot_YP_890118.1_5696[locus_tag=MSMEG_5891][db_xref=GeneID:4534784][protein=ISMsm5,transposase][protein_id=YP_890118.1][location=complement(5951872..5952933)][gbkey=CDS];lcl|NC_008596.1_prot_YP_887137.1_2715[locus_tag=MSMEG_2805][db_xref=GeneID:4531454][protein=ISMsm5,transposase][protein_id=YP_887137.1][location=complement(2869279..2870340)][gbkey=CDS];lcl|NC_008596.1_prot_YP_884959.1_536[locus_tag=MSMEG_0547][db_xref=GeneID:4536149][protein=ISMsm5,transposase][protein_id=YP_884959.1][location=complement(625597..626658)][gbkey=CDS]	Color2 [DarkGray]	1	4					4	4	4	13.8	13.8	13.8	39.183	0	12.087	121650000	8	22.5301	23.4234	24.1094	23.6835	23.4912	23.6012
+	1.88974	0.506725	lcl|NC_008596.1_prot_YP_884961.1_538[$MSMEG_0550][db_xref=GeneID:4533861][#sulfonatebindingprotein][protein_id=YP_884961.1][location=complement(627472..628440)][gbkey=CDS]	lcl|NC_008596.1_prot_YP_884961.1_538[locus_tag=MSMEG_0550][db_xref=GeneID:4533861][protein=sulfonatebindingprotein][protein_id=YP_884961.1][location=complement(627472..628440)][gbkey=CDS]	Color2 [DarkGray]	1	4					12	12	12	63.7	63.7	63.7	34.503	0	306.94	21205000000	207	31.7447	31.8425	31.6993	31.0427	31.4151	31.3086
+	3.68842	1.00822	lcl|NC_008596.1_prot_YP_884962.1_539[$MSMEG_0551][db_xref=GeneID:4532252][#nitrate/sulfonate/bicarbonateABCtransporterATPase][protein_id=YP_884962.1][location=complement(628489..629271)][gbkey=CDS]	lcl|NC_008596.1_prot_YP_884962.1_539[locus_tag=MSMEG_0551][db_xref=GeneID:4532252][protein=nitrate/sulfonate/bicarbonateABCtransporterATPase][protein_id=YP_884962.1][location=complement(628489..629271)][gbkey=CDS]	Color2 [DarkGray]	1	4					9	9	9	51.5	51.5	51.5	28.225	0	65.175	1682400000	38	28.3037	28.3348	28.3046	27.2238	27.4604	27.2343
	0.0527476	0.0197124	lcl|NC_008596.1_prot_YP_884963.1_540[$MSMEG_0552][db_xref=GeneID:4533913][#hypotheticalprotein][protein_id=YP_884963.1][location=629360..629854][gbkey=CDS]	lcl|NC_008596.1_prot_YP_884963.1_540[locus_tag=MSMEG_0552][db_xref=GeneID:4533913][protein=hypotheticalprotein][protein_id=YP_884963.1][location=629360..629854][gbkey=CDS]	Color2 [DarkGray]	1	4					4	4	4	25	25	25	17.737	0	12.274	229150000	15	24.8853	25.0852	25.1486	25.1128	25.1295	24.8177
	0.129416	-0.124227	lcl|NC_008596.1_prot_YP_884964.1_541[$MSMEG_0553][db_xref=GeneID:4532081][#sugarABCtransportersubstrate-bindingprotein][protein_id=YP_884964.1][location=629922..631274][gbkey=CDS]	lcl|NC_008596.1_prot_YP_884964.1_541[locus_tag=MSMEG_0553][db_xref=GeneID:4532081][protein=sugarABCtransportersubstrate-bindingprotein][protein_id=YP_884964.1][location=629922..631274][gbkey=CDS]	Color2 [DarkGray]	1	4					4	4	4	10	10	10	47.088	0	7.0817	51130000	4	23.212	23.1036	24.1782	23.6019	23.7821	23.4825
	0.0779059	0.136034	lcl|NC_008596.1_prot_YP_884969.1_546[$MSMEG_0558][db_xref=GeneID:4533414][#hypotheticalprotein][protein_id=YP_884969.1][location=634299..634826][gbkey=CDS]	lcl|NC_008596.1_prot_YP_884969.1_546[locus_tag=MSMEG_0558][db_xref=GeneID:4533414][protein=hypotheticalprotein][protein_id=YP_884969.1][location=634299..634826][gbkey=CDS]	Color2 [DarkGray]	1	4					4	4	4	21.1	21.1	21.1	18.594	0	5.3286	128070000	7	23.3932	24.8735	22.8124	23.4925	23.6359	23.5426
+	5.0303	7.81324	lcl|NC_008596.1_prot_YP_884970.1_547[$MSMEG_0559][db_xref=GeneID:4534189][#hypotheticalprotein][protein_id=YP_884970.1][location=complement(634899..635102)][gbkey=CDS]	lcl|NC_008596.1_prot_YP_884970.1_547[locus_tag=MSMEG_0559][db_xref=GeneID:4534189][protein=hypotheticalprotein][protein_id=YP_884970.1][location=complement(634899..635102)][gbkey=CDS]	Color2 [DarkGray]	1	4					3	3	3	70.1	70.1	70.1	7.1048	0	38.978	10255000000	28	31.4028	31.0581	31.7549	23.6084	23.2557	23.9121
+	1.76079	1.0726	lcl|NC_008596.1_prot_YP_884973.1_550[$MSMEG_0563][db_xref=GeneID:4535429][#hypotheticalprotein][protein_id=YP_884973.1][location=637149..637904][gbkey=CDS]	lcl|NC_008596.1_prot_YP_884973.1_550[locus_tag=MSMEG_0563][db_xref=GeneID:4535429][protein=hypotheticalprotein][protein_id=YP_884973.1][location=637149..637904][gbkey=CDS]	Color2 [DarkGray]	1	4					4	4	4	28.7	28.7	28.7	26.92	0	21.778	184270000	9	25.0353	25.5399	24.8218	23.9681	23.8173	24.3938
+	2.86763	-2.27745	lcl|NC_008596.1_prot_YP_884974.1_551[$MSMEG_0562][db_xref=GeneID:4532401][#hypotheticalprotein][protein_id=YP_884974.1][location=complement(637893..638879)][gbkey=CDS]	lcl|NC_008596.1_prot_YP_884974.1_551[locus_tag=MSMEG_0562][db_xref=GeneID:4532401][protein=hypotheticalprotein][protein_id=YP_884974.1][location=complement(637893..638879)][gbkey=CDS]	Color2 [DarkGray]	1	4					4	4	4	17.4	17.4	17.4	34.023	0	33.072	374400000	13	24.7254	23.9849	23.8582	26.5933	26.282	26.5255
+	2.935	-0.594527	lcl|NC_008596.1_prot_YP_884975.1_552[$MSMEG_0564][db_xref=GeneID:4536569][#xanthine/uracilpermease][protein_id=YP_884975.1][location=complement(638914..640326)][gbkey=CDS]	lcl|NC_008596.1_prot_YP_884975.1_552[locus_tag=MSMEG_0564][db_xref=GeneID:4536569][protein=xanthine/uracilpermease][protein_id=YP_884975.1][location=complement(638914..640326)][gbkey=CDS]	Color2 [DarkGray]	1	4					2	2	2	4.3	4.3	4.3	48.202	0	9.6912	505270000	14	25.7312	25.9543	25.759	26.3813	26.4135	26.4333
	0.871826	0.142454	lcl|NC_008596.1_prot_YP_884990.1_567[$MSMEG_0580][db_xref=GeneID:4537315][#hypotheticalprotein][protein_id=YP_884990.1][location=655294..656088][gbkey=CDS]	lcl|NC_008596.1_prot_YP_884990.1_567[locus_tag=MSMEG_0580][db_xref=GeneID:4537315][protein=hypotheticalprotein][protein_id=YP_884990.1][location=655294..656088][gbkey=CDS]	Color2 [DarkGray]	1	4					7	7	7	51.1	51.1	51.1	28.622	0	57.705	1519300000	52	27.8196	27.6884	27.8617	27.7234	27.5398	27.6792
	1.72334	0.342569	lcl|NC_008596.1_prot_YP_884992.1_569[gene=gabT][$MSMEG_0581][db_xref=GeneID:4536614][#4-aminobutyrateaminotransferase][protein_id=YP_884992.1][location=657676..659022][gbkey=CDS]	lcl|NC_008596.1_prot_YP_884992.1_569[gene=gabT][locus_tag=MSMEG_0581][db_xref=GeneID:4536614][protein=4-aminobutyrateaminotransferase][protein_id=YP_884992.1][location=657676..659022][gbkey=CDS]	Color2 [DarkGray]	1	4					9	8	8	27.9	24.8	24.8	46.489	0	16.979	399000000	17	25.7068	25.921	25.8056	25.4768	25.3517	25.577
+	3.68643	-2.90038	lcl|NC_008596.1_prot_YP_885000.1_577[gene=rhaI][$MSMEG_0589][db_xref=GeneID:4531985][#L-rhamnoseisomerase][protein_id=YP_885000.1][location=664918..666081][gbkey=CDS]	lcl|NC_008596.1_prot_YP_885000.1_577[gene=rhaI][locus_tag=MSMEG_0589][db_xref=GeneID:4531985][protein=L-rhamnoseisomerase][protein_id=YP_885000.1][location=664918..666081][gbkey=CDS]	Color2 [DarkGray]	1	4					9	9	9	39.3	39.3	39.3	42.18	0	27.655	316180000	12	23.3362	23.1027	23.6782	26.5192	26.2959	26.0032
+	2.80455	-1.02731	lcl|NC_008596.1_prot_YP_885001.1_578[gene=rhaD][$MSMEG_0590][db_xref=GeneID:4535126][#shortchaindehydrogenase][protein_id=YP_885001.1][location=666069..668123][gbkey=CDS]	lcl|NC_008596.1_prot_YP_885001.1_578[gene=rhaD][locus_tag=MSMEG_0590][db_xref=GeneID:4535126][protein=shortchaindehydrogenase][protein_id=YP_885001.1][location=666069..668123][gbkey=CDS]	Color2 [DarkGray]	1	4					11	11	11	20.8	20.8	20.8	72.34	0	26.98	324600000	19	24.9961	24.9017	24.6116	25.8907	25.7346	25.966
+	3.10437	-2.50384	lcl|NC_008596.1_prot_YP_885002.1_579[gene=rhaB][$MSMEG_0591][db_xref=GeneID:4531074][#rhamnulokinase][protein_id=YP_885002.1][location=668184..669641][gbkey=CDS]	lcl|NC_008596.1_prot_YP_885002.1_579[gene=rhaB][locus_tag=MSMEG_0591][db_xref=GeneID:4531074][protein=rhamnulokinase][protein_id=YP_885002.1][location=668184..669641][gbkey=CDS]	Color2 [DarkGray]	1	4					3	3	3	17.3	17.3	17.3	52.26	0.0076046	2.399	219780000	4	22.9243	23.0587	22.8407	24.9145	25.7358	25.6848
+	2.58921	-0.487517	lcl|NC_008596.1_prot_YP_885003.1_580[$MSMEG_0592][db_xref=GeneID:4531584][#rhamnosecatabolismoperontranscriptionalregulator][protein_id=YP_885003.1][location=669649..670650][gbkey=CDS]	lcl|NC_008596.1_prot_YP_885003.1_580[locus_tag=MSMEG_0592][db_xref=GeneID:4531584][protein=rhamnosecatabolismoperontranscriptionalregulator][protein_id=YP_885003.1][location=669649..670650][gbkey=CDS]	Color2 [DarkGray]	1	4					7	7	7	28.5	28.5	28.5	35.149	0	59.542	442390000	22	25.5609	25.773	25.7276	26.2401	26.1285	26.1555
+	2.0965	-0.698668	lcl|NC_008596.1_prot_YP_885004.1_581[$MSMEG_0593][db_xref=GeneID:4532518][#hypotheticalprotein][protein_id=YP_885004.1][location=complement(670737..671384)][gbkey=CDS]	lcl|NC_008596.1_prot_YP_885004.1_581[locus_tag=MSMEG_0593][db_xref=GeneID:4532518][protein=hypotheticalprotein][protein_id=YP_885004.1][location=complement(670737..671384)][gbkey=CDS]	Color2 [DarkGray]	1	4					7	7	7	44.2	44.2	44.2	22.652	0	61.089	1229200000	61	26.919	26.9301	27.0913	27.8916	27.4398	27.705
+	2.95462	-0.684849	lcl|NC_008596.1_prot_YP_885005.1_582[$MSMEG_0594][db_xref=GeneID:4537688][#iron-sulfurclusterbindingprotein][protein_id=YP_885005.1][location=complement(671348..672817)][gbkey=CDS]	lcl|NC_008596.1_prot_YP_885005.1_582[locus_tag=MSMEG_0594][db_xref=GeneID:4537688][protein=iron-sulfurclusterbindingprotein][protein_id=YP_885005.1][location=complement(671348..672817)][gbkey=CDS]	Color2 [DarkGray]	1	4					12	12	12	28.2	28.2	28.2	53.026	0	58.854	1704700000	46	27.3132	27.1961	27.4679	28.0411	28.0228	27.9679
	0.83627	-0.301018	lcl|NC_008596.1_prot_YP_885006.1_583[$MSMEG_0595][db_xref=GeneID:4536035][#glycolateoxidase][protein_id=YP_885006.1][location=complement(672814..673551)][gbkey=CDS]	lcl|NC_008596.1_prot_YP_885006.1_583[locus_tag=MSMEG_0595][db_xref=GeneID:4536035][protein=glycolateoxidase][protein_id=YP_885006.1][location=complement(672814..673551)][gbkey=CDS]	Color2 [DarkGray]	1	4					8	8	8	35.1	35.1	35.1	26.224	0	29.918	443180000	32	25.6991	25.7042	25.8981	26.2034	25.7616	26.2394
+	2.70445	-3.83241	lcl|NC_008596.1_prot_YP_885009.1_586[$MSMEG_0597][db_xref=GeneID:4533453][#hypotheticalprotein][protein_id=YP_885009.1][location=complement(674780..676060)][gbkey=CDS]	lcl|NC_008596.1_prot_YP_885009.1_586[locus_tag=MSMEG_0597][db_xref=GeneID:4533453][protein=hypotheticalprotein][protein_id=YP_885009.1][location=complement(674780..676060)][gbkey=CDS]	Color2 [DarkGray]	1	4					11	11	11	26.1	26.1	26.1	47.612	0	35.317	510430000	19	24.1558	23.3183	22.3289	27.0941	26.9835	27.2227
+	2.41327	0.372608	lcl|NC_008596.1_prot_YP_885010.1_587[$MSMEG_0599][db_xref=GeneID:4531275][#acyl-CoAsynthetase][protein_id=YP_885010.1][location=676104..677750][gbkey=CDS]	lcl|NC_008596.1_prot_YP_885010.1_587[locus_tag=MSMEG_0599][db_xref=GeneID:4531275][protein=acyl-CoAsynthetase][protein_id=YP_885010.1][location=676104..677750][gbkey=CDS]	Color2 [DarkGray]	1	4					25	25	25	70.8	70.8	70.8	59.206	0	323.31	7530800000	175	30.2507	30.2829	30.1492	29.8797	29.7639	29.9214
+	3.4488	-1.06894	lcl|NC_008596.1_prot_YP_885011.1_588[$MSMEG_0600][db_xref=GeneID:4537453][#dehydrogenase][protein_id=YP_885011.1][location=677821..678603][gbkey=CDS]	lcl|NC_008596.1_prot_YP_885011.1_588[locus_tag=MSMEG_0600][db_xref=GeneID:4537453][protein=dehydrogenase][protein_id=YP_885011.1][location=677821..678603][gbkey=CDS]	Color2 [DarkGray]	1	4					11	11	11	63.1	63.1	63.1	27.638	0	64.404	898180000	54	26.3543	26.4171	26.2838	27.2637	27.5638	27.4345
+	4.20434	1.51321	lcl|NC_008596.1_prot_YP_885014.1_591[$MSMEG_0603][db_xref=GeneID:4533536][#acyl-CoAdehydrogenase][protein_id=YP_885014.1][location=complement(679378..681582)][gbkey=CDS]	lcl|NC_008596.1_prot_YP_885014.1_591[locus_tag=MSMEG_0603][db_xref=GeneID:4533536][protein=acyl-CoAdehydrogenase][protein_id=YP_885014.1][location=complement(679378..681582)][gbkey=CDS]	Color2 [DarkGray]	1	4					28	28	28	59.3	59.3	59.3	78.753	0	259.84	5095200000	156	30.1755	30.061	30.0137	28.4265	28.6417	28.6424
+	3.72313	-2.69496	lcl|NC_008596.1_prot_YP_885015.1_592[$MSMEG_0604][db_xref=GeneID:4535024][#glyoxylatereductase][protein_id=YP_885015.1][location=complement(681693..682661)][gbkey=CDS]	lcl|NC_008596.1_prot_YP_885015.1_592[locus_tag=MSMEG_0604][db_xref=GeneID:4535024][protein=glyoxylatereductase][protein_id=YP_885015.1][location=complement(681693..682661)][gbkey=CDS]	Color2 [DarkGray]	1	4					9	9	9	40.1	40.1	40.1	34.73	0	29.86	356860000	16	23.2393	23.6159	23.908	26.4036	26.1856	26.259
+	2.56118	-0.811951	lcl|NC_008596.1_prot_YP_885016.1_593[$MSMEG_0605][db_xref=GeneID:4530921][#hypotheticalprotein][protein_id=YP_885016.1][location=complement(682652..683758)][gbkey=CDS]	lcl|NC_008596.1_prot_YP_885016.1_593[locus_tag=MSMEG_0605][db_xref=GeneID:4530921][protein=hypotheticalprotein][protein_id=YP_885016.1][location=complement(682652..683758)][gbkey=CDS]	Color2 [DarkGray]	1	4					9	9	9	26.1	26.1	26.1	40.724	0	41.014	834690000	33	26.6303	26.2982	26.3211	27.3253	27.2441	27.116
+	2.07384	-0.768913	lcl|NC_008596.1_prot_YP_885017.1_594[$MSMEG_0606][db_xref=GeneID:4536115][#TetRfamilytranscriptionalregulator][protein_id=YP_885017.1][location=complement(683791..684420)][gbkey=CDS]	lcl|NC_008596.1_prot_YP_885017.1_594[locus_tag=MSMEG_0606][db_xref=GeneID:4536115][protein=TetRfamilytranscriptionalregulator][protein_id=YP_885017.1][location=complement(683791..684420)][gbkey=CDS]	Color2 [DarkGray]	1	4					3	3	3	17.7	17.7	17.7	23.403	0	10.751	93234000	4	23.6507	23.677	23.6842	24.7535	24.3232	24.2419
+	2.29415	-0.783277	lcl|NC_008596.1_prot_YP_885018.1_595[$MSMEG_0608][db_xref=GeneID:4534915][#glyoxalase][protein_id=YP_885018.1][location=684535..685134][gbkey=CDS]	lcl|NC_008596.1_prot_YP_885018.1_595[locus_tag=MSMEG_0608][db_xref=GeneID:4534915][protein=glyoxalase][protein_id=YP_885018.1][location=684535..685134][gbkey=CDS]	Color2 [DarkGray]	1	4					5	5	5	51.3	51.3	51.3	21.695	0	48.319	1748600000	41	27.3782	27.3785	27.4858	27.9872	28.4518	28.1534
+	3.68466	-1.19165	lcl|NC_008596.1_prot_YP_885019.1_596[$MSMEG_0607][db_xref=GeneID:4531088][#methyltransferase,,familyprotein][protein_id=YP_885019.1][location=complement(685104..685946)][gbkey=CDS]	lcl|NC_008596.1_prot_YP_885019.1_596[locus_tag=MSMEG_0607][db_xref=GeneID:4531088][protein=methyltransferase,,familyprotein][protein_id=YP_885019.1][location=complement(685104..685946)][gbkey=CDS]	Color2 [DarkGray]	1	4					12	12	12	52.5	52.5	52.5	30.214	0	49.766	1100200000	56	26.4484	26.6733	26.4072	27.674	27.6484	27.7814
	0.0689473	0.0429242	lcl|NC_008596.1_prot_YP_885023.1_600[$MSMEG_0612][db_xref=GeneID:4537045][#TetRfamilytranscriptionalregulator][protein_id=YP_885023.1][location=complement(689301..689912)][gbkey=CDS]	lcl|NC_008596.1_prot_YP_885023.1_600[locus_tag=MSMEG_0612][db_xref=GeneID:4537045][protein=TetRfamilytranscriptionalregulator][protein_id=YP_885023.1][location=complement(689301..689912)][gbkey=CDS]	Color2 [DarkGray]	1	4					3	3	3	19.7	19.7	19.7	21.985	0	18.467	49836000	3	23.9787	23.7161	23.2476	23.5838	23.5479	23.682
+	1.58896	1.52451	lcl|NC_008596.1_prot_YP_885024.1_601[$MSMEG_0613][db_xref=GeneID:4536600][#hypotheticalprotein][protein_id=YP_885024.1][location=689985..690890][gbkey=CDS]	lcl|NC_008596.1_prot_YP_885024.1_601[locus_tag=MSMEG_0613][db_xref=GeneID:4536600][protein=hypotheticalprotein][protein_id=YP_885024.1][location=689985..690890][gbkey=CDS]	Color2 [DarkGray]	1	4					3	3	3	14.6	14.6	14.6	34.129	0	13.176	119520000	7	25.1366	25.2168	24.9675	22.7892	24.2849	23.6733
+	3.00952	0.878963	lcl|NC_008596.1_prot_YP_885025.1_602[$MSMEG_0614][db_xref=GeneID:4531128][#methyltransferase][protein_id=YP_885025.1][location=690921..691814][gbkey=CDS]	lcl|NC_008596.1_prot_YP_885025.1_602[locus_tag=MSMEG_0614][db_xref=GeneID:4531128][protein=methyltransferase][protein_id=YP_885025.1][location=690921..691814][gbkey=CDS]	Color2 [DarkGray]	1	4					7	5	5	35.7	30.6	30.6	32.602	0	49.454	1090900000	36	27.5893	27.4731	27.7862	26.7366	26.814	26.6611
+	3.49414	-4.73949	lcl|NC_008596.1_prot_YP_885026.1_603[$MSMEG_0615][db_xref=GeneID:4535974][#ATPaseAAA][protein_id=YP_885026.1][location=691998..693767][gbkey=CDS]	lcl|NC_008596.1_prot_YP_885026.1_603[locus_tag=MSMEG_0615][db_xref=GeneID:4535974][protein=ATPaseAAA][protein_id=YP_885026.1][location=691998..693767][gbkey=CDS]	Color2 [DarkGray]	1	4					17	17	17	40.2	40.2	40.2	64.369	0	107.18	1639400000	66	23.5022	24.8523	23.8664	28.7242	28.9623	28.753
+	2.76215	-2.37157	lcl|NC_008596.1_prot_YP_885027.1_604[$MSMEG_0616][db_xref=GeneID:4531181][#hypotheticalprotein][protein_id=YP_885027.1][location=693764..695320][gbkey=CDS]	lcl|NC_008596.1_prot_YP_885027.1_604[locus_tag=MSMEG_0616][db_xref=GeneID:4531181][protein=hypotheticalprotein][protein_id=YP_885027.1][location=693764..695320][gbkey=CDS]	Color2 [DarkGray]	1	4					8	8	8	25.5	25.5	25.5	53.637	0	32.079	241630000	20	23.6938	24.0496	23.3224	25.7725	26.5345	25.8735
	1.06829	-0.920576	lcl|NC_008596.1_prot_YP_885028.1_605[$MSMEG_0617][db_xref=GeneID:4537422][#ftsk/SpoIIIEfamilyprotein][protein_id=YP_885028.1][location=695317..699294][gbkey=CDS]	lcl|NC_008596.1_prot_YP_885028.1_605[locus_tag=MSMEG_0617][db_xref=GeneID:4537422][protein=ftsk/SpoIIIEfamilyprotein][protein_id=YP_885028.1][location=695317..699294][gbkey=CDS]	Color2 [DarkGray]	1	4					30	30	30	31.9	31.9	31.9	144.7	0	139.26	2185000000	87	28.1472	28.0249	26.9474	28.5523	28.8925	28.4364
+	2.46038	-3.6718	lcl|NC_008596.1_prot_YP_885034.1_611[gene=snm][$MSMEG_0623][db_xref=GeneID:4536194][#secretionproteinSnm4][protein_id=YP_885034.1][location=702737..704164][gbkey=CDS]	lcl|NC_008596.1_prot_YP_885034.1_611[gene=snm][locus_tag=MSMEG_0623][db_xref=GeneID:4536194][protein=secretionproteinSnm4][protein_id=YP_885034.1][location=702737..704164][gbkey=CDS]	Color2 [DarkGray]	1	4					6	6	6	15.2	15.2	15.2	48.26	0	43.917	1133000000	34	24.9103	25.0887	23.4774	28.3074	28.6023	27.582
	0.860641	0.502067	lcl|NC_008596.1_prot_YP_885035.1_612[$MSMEG_0624][db_xref=GeneID:4535326][#subtilase][protein_id=YP_885035.1][location=704172..705551][gbkey=CDS]	lcl|NC_008596.1_prot_YP_885035.1_612[locus_tag=MSMEG_0624][db_xref=GeneID:4535326][protein=subtilase][protein_id=YP_885035.1][location=704172..705551][gbkey=CDS]	Color2 [DarkGray]	1	4					3	3	3	8.5	8.5	8.5	46.432	0	9.0027	34319000	5	24.0234	23.3007	23.9796	23.3498	23.4502	22.9975
+	3.89576	-4.56505	lcl|NC_008596.1_prot_YP_885036.1_613[$MSMEG_0626][db_xref=GeneID:4536438][#hypotheticalprotein][protein_id=YP_885036.1][location=705548..706477][gbkey=CDS]	lcl|NC_008596.1_prot_YP_885036.1_613[locus_tag=MSMEG_0626][db_xref=GeneID:4536438][protein=hypotheticalprotein][protein_id=YP_885036.1][location=705548..706477][gbkey=CDS]	Color2 [DarkGray]	1	4					10	10	10	53.7	53.7	53.7	33.185	0	80.53	843190000	26	23.7969	23.0161	22.8046	27.7412	27.9216	27.65
	0.613255	-0.604236	lcl|NC_008596.1_prot_YP_885037.1_614[$MSMEG_0625][db_xref=GeneID:4533486][#hypotheticalprotein][protein_id=YP_885037.1][location=complement(706433..707632)][gbkey=CDS]	lcl|NC_008596.1_prot_YP_885037.1_614[locus_tag=MSMEG_0625][db_xref=GeneID:4533486][protein=hypotheticalprotein][protein_id=YP_885037.1][location=complement(706433..707632)][gbkey=CDS]	Color2 [DarkGray]	1	4					6	6	6	22.1	22.1	22.1	44.841	0	15.697	132470000	9	23.9773	22.7833	23.5839	23.7458	24.5879	23.8235
	0.128555	-0.0334282	lcl|NC_008596.1_prot_YP_885039.1_616[$MSMEG_0628][db_xref=GeneID:4532575][#amidohydrolase][protein_id=YP_885039.1][location=complement(709441..710328)][gbkey=CDS]	lcl|NC_008596.1_prot_YP_885039.1_616[locus_tag=MSMEG_0628][db_xref=GeneID:4532575][protein=amidohydrolase][protein_id=YP_885039.1][location=complement(709441..710328)][gbkey=CDS]	Color2 [DarkGray]	1	4					12	12	12	59	59	59	33.427	0	104.77	2739300000	105	28.4612	28.5386	28.6278	28.4309	28.5808	28.7162
+	4.14634	-1.14991	lcl|NC_008596.1_prot_YP_885040.1_617[$MSMEG_0629][db_xref=GeneID:4532284][#trans-aconitate2-methyltransferase][protein_id=YP_885040.1][location=710373..711137][gbkey=CDS]	lcl|NC_008596.1_prot_YP_885040.1_617[locus_tag=MSMEG_0629][db_xref=GeneID:4532284][protein=trans-aconitate2-methyltransferase][protein_id=YP_885040.1][location=710373..711137][gbkey=CDS]	Color2 [DarkGray]	1	4					8	8	8	44.1	44.1	44.1	28.504	0	91.622	1630600000	54	27.0163	27.1633	27.1959	28.2671	28.3471	28.2109
+	3.51203	-1.44305	lcl|NC_008596.1_prot_YP_885042.1_619[$MSMEG_0632][db_xref=GeneID:4536232][#hypotheticalprotein][protein_id=YP_885042.1][location=complement(713531..714025)][gbkey=CDS]	lcl|NC_008596.1_prot_YP_885042.1_619[locus_tag=MSMEG_0632][db_xref=GeneID:4536232][protein=hypotheticalprotein][protein_id=YP_885042.1][location=complement(713531..714025)][gbkey=CDS]	Color2 [DarkGray]	1	4					8	8	8	53.7	53.7	53.7	17.827	0	51.153	809600000	30	25.6833	26.0565	25.7173	27.3027	27.197	27.2866
+	2.85225	-0.589695	lcl|NC_008596.1_prot_YP_885044.1_621[$MSMEG_0633][db_xref=GeneID:4533327][#PAP2superfamilyprotein][protein_id=YP_885044.1][location=complement(714718..716181)][gbkey=CDS]	lcl|NC_008596.1_prot_YP_885044.1_621[locus_tag=MSMEG_0633][db_xref=GeneID:4533327][protein=PAP2superfamilyprotein][protein_id=YP_885044.1][location=complement(714718..716181)][gbkey=CDS]	Color2 [DarkGray]	1	4					11	11	11	35.9	35.9	35.9	51.977	0	148.09	2559100000	76	28.2213	28.128	28.0748	28.622	28.7365	28.8346
	1.2063	0.210461	lcl|NC_008596.1_prot_YP_885046.1_623[$MSMEG_0636][db_xref=GeneID:4531082][#hypotheticalprotein][protein_id=YP_885046.1][location=complement(716920..717405)][gbkey=CDS]	lcl|NC_008596.1_prot_YP_885046.1_623[locus_tag=MSMEG_0636][db_xref=GeneID:4531082][protein=hypotheticalprotein][protein_id=YP_885046.1][location=complement(716920..717405)][gbkey=CDS]	Color2 [DarkGray]	1	4					11	11	11	71.4	71.4	71.4	18.485	0	195.34	7930500000	115	30.0656	30.2454	30.2858	29.9586	30.0793	29.9275
+	2.30285	0.74555	lcl|NC_008596.1_prot_YP_885047.1_624[$MSMEG_0637][db_xref=GeneID:4532154][#iron-sulfurbindingoxidoreductase][protein_id=YP_885047.1][location=complement(717434..719002)][gbkey=CDS]	lcl|NC_008596.1_prot_YP_885047.1_624[locus_tag=MSMEG_0637][db_xref=GeneID:4532154][protein=iron-sulfurbindingoxidoreductase][protein_id=YP_885047.1][location=complement(717434..719002)][gbkey=CDS]	Color2 [DarkGray]	1	4					19	19	19	51.9	51.9	51.9	55.779	0	105.64	1514500000	69	28.2956	27.933	27.9889	27.1869	27.3807	27.4132
	1.21391	0.404925	lcl|NC_008596.1_prot_YP_885048.1_625[$MSMEG_0638][db_xref=GeneID:4532827][#hypotheticalprotein][protein_id=YP_885048.1][location=719172..721103][gbkey=CDS]	lcl|NC_008596.1_prot_YP_885048.1_625[locus_tag=MSMEG_0638][db_xref=GeneID:4532827][protein=hypotheticalprotein][protein_id=YP_885048.1][location=719172..721103][gbkey=CDS]	Color2 [DarkGray]	1	4					7	7	7	17.6	17.6	17.6	65.696	0	50.893	589950000	40	26.3909	26.4519	26.7309	26.0441	25.9662	26.3486
	1.43475	0.259481	lcl|NC_008596.1_prot_YP_885049.1_626[$MSMEG_0639][db_xref=GeneID:4535451][#oligopeptidetransportATP-bindingproteinAppF][protein_id=YP_885049.1][location=complement(721104..722114)][gbkey=CDS]	lcl|NC_008596.1_prot_YP_885049.1_626[locus_tag=MSMEG_0639][db_xref=GeneID:4535451][protein=oligopeptidetransportATP-bindingproteinAppF][protein_id=YP_885049.1][location=complement(721104..722114)][gbkey=CDS]	Color2 [DarkGray]	1	4					15	15	15	63.1	63.1	63.1	36.981	0	229.65	10203000000	182	30.5639	30.6437	30.5502	30.3479	30.1803	30.4511
+	2.16246	0.410117	lcl|NC_008596.1_prot_YP_885050.1_627[$MSMEG_0640][db_xref=GeneID:4531211][#oligopeptidetransportATP-bindingproteinOppD][protein_id=YP_885050.1][location=complement(722111..723097)][gbkey=CDS]	lcl|NC_008596.1_prot_YP_885050.1_627[locus_tag=MSMEG_0640][db_xref=GeneID:4531211][protein=oligopeptidetransportATP-bindingproteinOppD][protein_id=YP_885050.1][location=complement(722111..723097)][gbkey=CDS]	Color2 [DarkGray]	1	4					16	16	16	59.1	59.1	59.1	36.058	0	159.21	8186600000	134	30.3125	30.4896	30.2501	30.0069	29.885	29.9299
	1.59473	0.391651	lcl|NC_008596.1_prot_YP_885051.1_628[$MSMEG_0641][db_xref=GeneID:4532194][#binding-protein-dependenttransportersinnermembranecomponent][protein_id=YP_885051.1][location=complement(723094..724056)][gbkey=CDS]	lcl|NC_008596.1_prot_YP_885051.1_628[locus_tag=MSMEG_0641][db_xref=GeneID:4532194][protein=binding-protein-dependenttransportersinnermembranecomponent][protein_id=YP_885051.1][location=complement(723094..724056)][gbkey=CDS]	Color2 [DarkGray]	1	4					4	4	4	17.5	17.5	17.5	35.11	0	102.48	2726600000	39	28.6223	28.8554	28.7345	28.4277	28.1654	28.4442
	1.32542	0.283474	lcl|NC_008596.1_prot_YP_885052.1_629[$MSMEG_0642][db_xref=GeneID:4531093][#ABCtransporterpermease][protein_id=YP_885052.1][location=complement(724060..725070)][gbkey=CDS]	lcl|NC_008596.1_prot_YP_885052.1_629[locus_tag=MSMEG_0642][db_xref=GeneID:4531093][protein=ABCtransporterpermease][protein_id=YP_885052.1][location=complement(724060..725070)][gbkey=CDS]	Color2 [DarkGray]	1	4					5	5	5	14.9	14.9	14.9	36.266	0	35.139	1529400000	36	27.654	27.7442	27.8212	27.3571	27.3807	27.6312
+	4.16669	-1.00635	lcl|NC_008596.1_prot_YP_885053.1_630[$MSMEG_0643][db_xref=GeneID:4534918][#extracellularsolute-bindingprotein][protein_id=YP_885053.1][location=complement(725067..726722)][gbkey=CDS]	lcl|NC_008596.1_prot_YP_885053.1_630[locus_tag=MSMEG_0643][db_xref=GeneID:4534918][protein=extracellularsolute-bindingprotein][protein_id=YP_885053.1][location=complement(725067..726722)][gbkey=CDS]	Color2 [DarkGray]	1	4					28	28	28	54.6	54.6	54.6	60.56	0	323.31	88753000000	628	33.0162	33.0037	32.8406	33.964	33.9306	33.985
+	4.57157	1.93618	lcl|NC_008596.1_prot_YP_885055.1_632[$MSMEG_0645][db_xref=GeneID:4535764][#beta-1,3-glucanase][protein_id=YP_885055.1][location=727629..728471][gbkey=CDS]	lcl|NC_008596.1_prot_YP_885055.1_632[locus_tag=MSMEG_0645][db_xref=GeneID:4535764][protein=beta-1,3-glucanase][protein_id=YP_885055.1][location=727629..728471][gbkey=CDS]	Color2 [DarkGray]	1	4					11	11	11	51.4	51.4	51.4	30.651	0	121.18	3533500000	72	29.6833	29.6747	29.5984	27.856	27.5619	27.73
	0.0193772	0.00918134	lcl|NC_008596.1_prot_YP_885064.1_641[$MSMEG_0655][db_xref=GeneID:4536125][#glucose1-dehydrogenase][protein_id=YP_885064.1][location=736636..737415][gbkey=CDS]	lcl|NC_008596.1_prot_YP_885064.1_641[locus_tag=MSMEG_0655][db_xref=GeneID:4536125][protein=glucose1-dehydrogenase][protein_id=YP_885064.1][location=736636..737415][gbkey=CDS]	Color2 [DarkGray]	1	4					6	6	6	29.7	29.7	29.7	26.563	0	28.02	354930000	14	25.6203	25.6186	25.6709	25.9198	25.3832	25.5792
+	2.81366	-1.46544	lcl|NC_008596.1_prot_YP_885065.1_642[$MSMEG_0656][db_xref=GeneID:4535941][#TetRfamilytranscriptionalregulator][protein_id=YP_885065.1][location=complement(737416..738018)][gbkey=CDS]	lcl|NC_008596.1_prot_YP_885065.1_642[locus_tag=MSMEG_0656][db_xref=GeneID:4535941][protein=TetRfamilytranscriptionalregulator][protein_id=YP_885065.1][location=complement(737416..738018)][gbkey=CDS]	Color2 [DarkGray]	1	4					5	5	5	28	28	28	21.491	0	18.475	128720000	10	23.5246	23.1392	23.7711	25.0404	24.9153	24.8755
+	3.59684	-3.95887	lcl|NC_008596.1_prot_YP_885069.1_646[$MSMEG_0660][db_xref=GeneID:4533697][#extracellularsolute-bindingprotein][protein_id=YP_885069.1][location=complement(741111..742385)][gbkey=CDS]	lcl|NC_008596.1_prot_YP_885069.1_646[locus_tag=MSMEG_0660][db_xref=GeneID:4533697][protein=extracellularsolute-bindingprotein][protein_id=YP_885069.1][location=complement(741111..742385)][gbkey=CDS]	Color2 [DarkGray]	1	4					5	5	5	19.8	19.8	19.8	46.499	0	57.726	572690000	21	23.8157	23.4866	22.7273	27.3071	27.3216	27.2775
	0.234156	0.144831	lcl|NC_008596.1_prot_YP_885072.1_649[$MSMEG_0663][db_xref=GeneID:4534736][#TetRfamilytranscriptionalregulator][protein_id=YP_885072.1][location=complement(745088..745795)][gbkey=CDS]	lcl|NC_008596.1_prot_YP_885072.1_649[locus_tag=MSMEG_0663][db_xref=GeneID:4534736][protein=TetRfamilytranscriptionalregulator][protein_id=YP_885072.1][location=complement(745088..745795)][gbkey=CDS]	Color2 [DarkGray]	1	4					3	3	3	17.4	17.4	17.4	26.257	0	29.902	115890000	15	24.4145	24.2205	23.6777	23.9899	24.1189	23.7694
+	3.46841	-1.20781	lcl|NC_008596.1_prot_YP_885075.1_652[$MSMEG_0665][db_xref=GeneID:4532818][#sarcosineoxidasesubunitbeta][protein_id=YP_885075.1][location=complement(749627..750838)][gbkey=CDS]	lcl|NC_008596.1_prot_YP_885075.1_652[locus_tag=MSMEG_0665][db_xref=GeneID:4532818][protein=sarcosineoxidasesubunitbeta][protein_id=YP_885075.1][location=complement(749627..750838)][gbkey=CDS]	Color2 [DarkGray]	1	4					7	7	7	32.5	32.5	32.5	42.445	0	50.674	538220000	22	25.3483	25.4984	25.6192	26.8059	26.5618	26.7217
	0.0416005	-0.0570316	lcl|NC_008596.1_prot_YP_885078.1_655[$MSMEG_0670][db_xref=GeneID:4531838][#FADdependentoxidoreductase][protein_id=YP_885078.1][location=752392..753333][gbkey=CDS]	lcl|NC_008596.1_prot_YP_885078.1_655[locus_tag=MSMEG_0670][db_xref=GeneID:4531838][protein=FADdependentoxidoreductase][protein_id=YP_885078.1][location=752392..753333][gbkey=CDS]	Color2 [DarkGray]	1	4					3	3	3	15.7	15.7	15.7	32.978	0	9.6308	72754000	3	24.851	24.3341	24.0075	23.964	24.1591	25.2406
+	1.75552	-2.21286	lcl|NC_008596.1_prot_YP_885080.1_657[$MSMEG_0671][db_xref=GeneID:4533379][#S-(hydroxymethyl)glutathionedehydrogenase][protein_id=YP_885080.1][location=complement(753920..755068)][gbkey=CDS]	lcl|NC_008596.1_prot_YP_885080.1_657[locus_tag=MSMEG_0671][db_xref=GeneID:4533379][protein=S-(hydroxymethyl)glutathionedehydrogenase][protein_id=YP_885080.1][location=complement(753920..755068)][gbkey=CDS]	Color2 [DarkGray]	1	4					5	5	5	16.8	16.8	16.8	41.247	0	18.541	257870000	8	24.6438	22.781	23.2945	25.7055	25.637	26.0155
	0.378445	-0.0816911	lcl|NC_008596.1_prot_YP_885081.1_658[$MSMEG_0672][db_xref=GeneID:4533858][#hypotheticalprotein][protein_id=YP_885081.1][location=complement(755161..755814)][gbkey=CDS]	lcl|NC_008596.1_prot_YP_885081.1_658[locus_tag=MSMEG_0672][db_xref=GeneID:4533858][protein=hypotheticalprotein][protein_id=YP_885081.1][location=complement(755161..755814)][gbkey=CDS]	Color2 [DarkGray]	1	4					3	3	3	11.5	11.5	11.5	23.244	0	8.7747	454310000	12	25.8977	25.9046	26.0316	26.1795	25.9128	25.9867
+	1.67542	-1.10098	lcl|NC_008596.1_prot_YP_885086.1_663[gene=dcd][$MSMEG_0678][db_xref=GeneID:4535809][#deoxycytidinetriphosphatedeaminase][protein_id=YP_885086.1][location=760192..760761][gbkey=CDS]	lcl|NC_008596.1_prot_YP_885086.1_663[gene=dcd][locus_tag=MSMEG_0678][db_xref=GeneID:4535809][protein=deoxycytidinetriphosphatedeaminase][protein_id=YP_885086.1][location=760192..760761][gbkey=CDS]	Color2 [DarkGray]	1	4					3	3	3	23.3	23.3	23.3	20.638	0	27.304	1921500000	34	27.464	27.2838	27.3072	27.8687	28.695	28.7942
+	1.2583	1.40223	lcl|NC_008596.1_prot_YP_885087.1_664[$MSMEG_0679][db_xref=GeneID:4532440][#hypotheticalprotein][protein_id=YP_885087.1][location=761054..762742][gbkey=CDS]	lcl|NC_008596.1_prot_YP_885087.1_664[locus_tag=MSMEG_0679][db_xref=GeneID:4532440][protein=hypotheticalprotein][protein_id=YP_885087.1][location=761054..762742][gbkey=CDS]	Color2 [DarkGray]	1	4					4	4	4	12.5	12.5	12.5	56.364	0	20.218	181300000	6	25.4393	25.5691	25.5653	23.0908	24.769	24.5073
	1.17092	0.339516	lcl|NC_008596.1_prot_YP_885089.1_666[$MSMEG_0681][db_xref=GeneID:4535356][#P450heme-thiolateprotein][protein_id=YP_885089.1][location=764248..765516][gbkey=CDS]	lcl|NC_008596.1_prot_YP_885089.1_666[locus_tag=MSMEG_0681][db_xref=GeneID:4535356][protein=P450heme-thiolateprotein][protein_id=YP_885089.1][location=764248..765516][gbkey=CDS]	Color2 [DarkGray]	1	4					13	13	13	41.7	41.7	41.7	46.171	0	56.661	1573100000	39	27.8057	28.0148	28.1353	27.454	27.7605	27.7229
+	3.66877	-1.45944	lcl|NC_008596.1_prot_YP_885090.1_667[$MSMEG_0682][db_xref=GeneID:4536747][#hypotheticalprotein][protein_id=YP_885090.1][location=765518..766270][gbkey=CDS]	lcl|NC_008596.1_prot_YP_885090.1_667[locus_tag=MSMEG_0682][db_xref=GeneID:4536747][protein=hypotheticalprotein][protein_id=YP_885090.1][location=765518..766270][gbkey=CDS]	Color2 [DarkGray]	1	4					13	13	13	56.4	56.4	56.4	27.343	0	93.354	3631000000	89	28.0419	28.2449	27.9319	29.664	29.4939	29.439
+	2.3293	-0.880196	lcl|NC_008596.1_prot_YP_885091.1_668[$MSMEG_0683][db_xref=GeneID:4534246][#hypotheticalprotein][protein_id=YP_885091.1][location=766289..766657][gbkey=CDS]	lcl|NC_008596.1_prot_YP_885091.1_668[locus_tag=MSMEG_0683][db_xref=GeneID:4534246][protein=hypotheticalprotein][protein_id=YP_885091.1][location=766289..766657][gbkey=CDS]	Color2 [DarkGray]	1	4					4	4	4	57.4	57.4	57.4	12.744	0	85.767	4167600000	51	28.4671	28.6531	28.7566	29.4373	29.3244	29.7558
	0.45477	0.236989	lcl|NC_008596.1_prot_YP_885092.1_669[$MSMEG_0684][db_xref=GeneID:4535153][#aldehydeoxidase][protein_id=YP_885092.1][location=complement(766670..768784)][gbkey=CDS]	lcl|NC_008596.1_prot_YP_885092.1_669[locus_tag=MSMEG_0684][db_xref=GeneID:4535153][protein=aldehydeoxidase][protein_id=YP_885092.1][location=complement(766670..768784)][gbkey=CDS]	Color2 [DarkGray]	1	4					7	7	7	13.8	13.8	13.8	74.773	0	16.063	245730000	14	25.4766	24.9444	25.2772	25.2631	25.0216	24.7025
+	2.96882	1.19169	lcl|NC_008596.1_prot_YP_885094.1_671[$MSMEG_0686][db_xref=GeneID:4531551][#oxidoreductase][protein_id=YP_885094.1][location=complement(769773..770294)][gbkey=CDS]	lcl|NC_008596.1_prot_YP_885094.1_671[locus_tag=MSMEG_0686][db_xref=GeneID:4531551][protein=oxidoreductase][protein_id=YP_885094.1][location=complement(769773..770294)][gbkey=CDS]	Color2 [DarkGray]	1	4					2	2	2	16.2	16.2	16.2	18.441	0	13.89	498700000	14	26.7262	26.3845	26.8147	25.5013	25.3466	25.5024
	0.0225141	0.031765	lcl|NC_008596.1_prot_YP_885095.1_672[$MSMEG_0687][db_xref=GeneID:4537746][#hypotheticalprotein][protein_id=YP_885095.1][location=complement(770334..771569)][gbkey=CDS]	lcl|NC_008596.1_prot_YP_885095.1_672[locus_tag=MSMEG_0687][db_xref=GeneID:4537746][protein=hypotheticalprotein][protein_id=YP_885095.1][location=complement(770334..771569)][gbkey=CDS]	Color2 [DarkGray]	1	4					2	2	2	9.2	9.2	9.2	41.629	0	11.864	80772000	5	23.2656	24.8365	24.2345	24.089	23.8819	24.2703
	2.20542	0.241056	lcl|NC_008596.1_prot_YP_885096.1_673[$MSMEG_0688][db_xref=GeneID:4534978][#aminotransferase][protein_id=YP_885096.1][location=complement(771588..772862)][gbkey=CDS]	lcl|NC_008596.1_prot_YP_885096.1_673[locus_tag=MSMEG_0688][db_xref=GeneID:4534978][protein=aminotransferase][protein_id=YP_885096.1][location=complement(771588..772862)][gbkey=CDS]	Color2 [DarkGray]	1	4					15	15	15	43.2	43.2	43.2	47.188	0	154.51	3439700000	84	29.0848	29.0179	29.0263	28.8773	28.7909	28.7378
+	3.42099	-0.414359	lcl|NC_008596.1_prot_YP_885098.1_675[$MSMEG_0690][db_xref=GeneID:4536518][#(Fe-S)-bindingprotein][protein_id=YP_885098.1][location=complement(773427..776555)][gbkey=CDS]	lcl|NC_008596.1_prot_YP_885098.1_675[locus_tag=MSMEG_0690][db_xref=GeneID:4536518][protein=(Fe-S)-bindingprotein][protein_id=YP_885098.1][location=complement(773427..776555)][gbkey=CDS]	Color2 [DarkGray]	1	4					36	36	36	46.7	46.7	46.7	110.9	0	323.31	18516000000	318	31.0781	31.1407	31.0999	31.5788	31.5171	31.4658
+	5.08455	-1.35511	lcl|NC_008596.1_prot_YP_885099.1_676[$MSMEG_0691][db_xref=GeneID:4532097][#transcriptionalregulatoryprotein][protein_id=YP_885099.1][location=complement(776854..779364)][gbkey=CDS]	lcl|NC_008596.1_prot_YP_885099.1_676[locus_tag=MSMEG_0691][db_xref=GeneID:4532097][protein=transcriptionalregulatoryprotein][protein_id=YP_885099.1][location=complement(776854..779364)][gbkey=CDS]	Color2 [DarkGray]	1	4					25	25	25	42.7	42.7	42.7	87.181	0	169.75	1061300000	80	26.3989	26.3586	26.3397	27.76	27.7677	27.6348
+	2.35902	-0.36506	lcl|NC_008596.1_prot_YP_885100.1_677[$MSMEG_0692][db_xref=GeneID:4533955][#hypotheticalprotein][protein_id=YP_885100.1][location=complement(779379..781166)][gbkey=CDS]	lcl|NC_008596.1_prot_YP_885100.1_677[locus_tag=MSMEG_0692][db_xref=GeneID:4533955][protein=hypotheticalprotein][protein_id=YP_885100.1][location=complement(779379..781166)][gbkey=CDS]	Color2 [DarkGray]	1	4					15	15	15	59.5	59.5	59.5	59.553	0	312.45	8962200000	197	30.0173	30.1209	30.0981	30.4402	30.3514	30.5399
	0.428803	0.0717723	lcl|NC_008596.1_prot_YP_885102.1_679[$MSMEG_0695][db_xref=GeneID:4536942][#isoniazidinductibleproteinIniA][protein_id=YP_885102.1][location=783439..785247][gbkey=CDS]	lcl|NC_008596.1_prot_YP_885102.1_679[locus_tag=MSMEG_0695][db_xref=GeneID:4536942][protein=isoniazidinductibleproteinIniA][protein_id=YP_885102.1][location=783439..785247][gbkey=CDS]	Color2 [DarkGray]	1	4					18	18	18	38.4	38.4	38.4	65.894	0	90.924	1711500000	76	27.9427	28.0224	27.8376	27.77	27.9274	27.8899
+	3.1346	-2.46314	lcl|NC_008596.1_prot_YP_885103.1_680[$MSMEG_0696][db_xref=GeneID:4535648][#hypotheticalprotein][protein_id=YP_885103.1][location=complement(785252..785593)][gbkey=CDS]	lcl|NC_008596.1_prot_YP_885103.1_680[locus_tag=MSMEG_0696][db_xref=GeneID:4535648][protein=hypotheticalprotein][protein_id=YP_885103.1][location=complement(785252..785593)][gbkey=CDS]	Color2 [DarkGray]	1	4					3	3	3	42.5	42.5	42.5	12.084	0	17.562	293290000	7	23.6244	23.8068	23.6505	26.1818	25.6989	26.5905
	1.7524	-0.218012	lcl|NC_008596.1_prot_YP_885105.1_682[$MSMEG_0698][db_xref=GeneID:4532716][#isoniazidinductibleproteinIniC][protein_id=YP_885105.1][location=786166..787659][gbkey=CDS]	lcl|NC_008596.1_prot_YP_885105.1_682[locus_tag=MSMEG_0698][db_xref=GeneID:4532716][protein=isoniazidinductibleproteinIniC][protein_id=YP_885105.1][location=786166..787659][gbkey=CDS]	Color2 [DarkGray]	1	4					13	13	13	30.2	30.2	30.2	53.983	0	47.282	515280000	36	26.0182	26.0477	26.0764	26.3669	26.2441	26.1854
+	3.95051	-0.687454	lcl|NC_008596.1_prot_YP_885109.1_686[$MSMEG_0702][db_xref=GeneID:4535971][#monooxygenase][protein_id=YP_885109.1][location=complement(790621..791553)][gbkey=CDS]	lcl|NC_008596.1_prot_YP_885109.1_686[locus_tag=MSMEG_0702][db_xref=GeneID:4535971][protein=monooxygenase][protein_id=YP_885109.1][location=complement(790621..791553)][gbkey=CDS]	Color2 [DarkGray]	1	4					16	16	16	87.1	87.1	87.1	33.464	0	323.31	41472000000	350	32.1741	32.0738	32.0328	32.773	32.8147	32.7553
+	4.12959	-2.33277	lcl|NC_008596.1_prot_YP_885110.1_687[$MSMEG_0703][db_xref=GeneID:4531908][#hypotheticalprotein][protein_id=YP_885110.1][location=complement(791573..792196)][gbkey=CDS]	lcl|NC_008596.1_prot_YP_885110.1_687[locus_tag=MSMEG_0703][db_xref=GeneID:4531908][protein=hypotheticalprotein][protein_id=YP_885110.1][location=complement(791573..792196)][gbkey=CDS]	Color2 [DarkGray]	1	4					14	14	14	82.1	82.1	82.1	22.433	0	183.5	3983200000	111	27.4627	27.3372	27.6527	30.0173	29.6642	29.7694
	0.95176	-0.0937436	lcl|NC_008596.1_prot_YP_885116.1_693[gene=dnaK][$MSMEG_0709][db_xref=GeneID:4532040][#molecularchaperoneDnaK][protein_id=YP_885116.1][location=796766..798634][gbkey=CDS]	lcl|NC_008596.1_prot_YP_885116.1_693[gene=dnaK][locus_tag=MSMEG_0709][db_xref=GeneID:4532040][protein=molecularchaperoneDnaK][protein_id=YP_885116.1][location=796766..798634][gbkey=CDS]	Color2 [DarkGray]	1	4					44	44	44	69.6	69.6	69.6	66.646	0	323.31	107450000000	767	33.743	33.8576	33.8363	33.9647	33.8677	33.8857
	0.359531	0.0840696	lcl|NC_008596.1_prot_YP_885117.1_694[gene=grpE][$MSMEG_0710][db_xref=GeneID:4535347][#co-chaperoneGrpE][protein_id=YP_885117.1][location=798631..799281][gbkey=CDS]	lcl|NC_008596.1_prot_YP_885117.1_694[gene=grpE][locus_tag=MSMEG_0710][db_xref=GeneID:4535347][protein=co-chaperoneGrpE][protein_id=YP_885117.1][location=798631..799281][gbkey=CDS]	Color2 [DarkGray]	1	4					15	15	15	69	69	69	23.005	0	147.33	6648500000	148	29.741	29.7648	29.8908	29.854	29.5587	29.7317
+	2.12772	-0.77028	lcl|NC_008596.1_prot_YP_885118.1_695[gene=dnaJ][$MSMEG_0711][db_xref=GeneID:4534931][#molecularchaperoneDnaJ][protein_id=YP_885118.1][location=799323..800495][gbkey=CDS]	lcl|NC_008596.1_prot_YP_885118.1_695[gene=dnaJ][locus_tag=MSMEG_0711][db_xref=GeneID:4534931][protein=molecularchaperoneDnaJ][protein_id=YP_885118.1][location=799323..800495][gbkey=CDS]	Color2 [DarkGray]	1	4					15	15	15	59.2	59.2	59.2	41.107	0	67.969	734200000	38	26.056	26.2249	26.3582	26.9673	26.7725	27.2101
	0.143533	-0.021012	lcl|NC_008596.1_prot_YP_885120.1_697[$MSMEG_0712][db_xref=GeneID:4533055][#TetRfamilytranscriptionalregulator][protein_id=YP_885120.1][location=complement(800848..801438)][gbkey=CDS]	lcl|NC_008596.1_prot_YP_885120.1_697[locus_tag=MSMEG_0712][db_xref=GeneID:4533055][protein=TetRfamilytranscriptionalregulator][protein_id=YP_885120.1][location=complement(800848..801438)][gbkey=CDS]	Color2 [DarkGray]	1	4					6	6	6	32.7	32.7	32.7	22.233	0	28.958	288780000	19	25.2492	25.2955	25.4103	25.2885	25.3703	25.3592
+	1.77711	1.89971	lcl|NC_008596.1_prot_YP_885121.1_698[$MSMEG_0714][db_xref=GeneID:4535933][#acyl-CoAdehydrogenase][protein_id=YP_885121.1][location=complement(801516..802700)][gbkey=CDS]	lcl|NC_008596.1_prot_YP_885121.1_698[locus_tag=MSMEG_0714][db_xref=GeneID:4535933][protein=acyl-CoAdehydrogenase][protein_id=YP_885121.1][location=complement(801516..802700)][gbkey=CDS]	Color2 [DarkGray]	1	4					5	5	5	16.2	16.2	16.2	42.569	0	23.343	130950000	6	25.023	25.0521	25.3052	23.7926	23.5979	22.2907
+	2.77887	-0.561366	lcl|NC_008596.1_prot_YP_885125.1_702[$MSMEG_0717][db_xref=GeneID:4531752][#aldose1-epimerase][protein_id=YP_885125.1][location=complement(806596..807498)][gbkey=CDS]	lcl|NC_008596.1_prot_YP_885125.1_702[locus_tag=MSMEG_0717][db_xref=GeneID:4531752][protein=aldose1-epimerase][protein_id=YP_885125.1][location=complement(806596..807498)][gbkey=CDS]	Color2 [DarkGray]	1	4					10	10	10	57.7	57.7	57.7	31.817	0	114.55	5977700000	123	29.486	29.3281	29.3365	29.8772	29.9057	30.0518
+	4.09892	-1.30868	lcl|NC_008596.1_prot_YP_885126.1_703[$MSMEG_0719][db_xref=GeneID:4537164][#flavohemoprotein][protein_id=YP_885126.1][location=complement(807543..808682)][gbkey=CDS]	lcl|NC_008596.1_prot_YP_885126.1_703[locus_tag=MSMEG_0719][db_xref=GeneID:4537164][protein=flavohemoprotein][protein_id=YP_885126.1][location=complement(807543..808682)][gbkey=CDS]	Color2 [DarkGray]	1	4					14	14	14	52	52	52	42.382	0	85.611	1026500000	53	26.4623	26.3372	26.3191	27.6059	27.6268	27.812
+	1.94513	2.85091	lcl|NC_008596.1_prot_YP_886094.1_1671[$MSMEG_1720][db_xref=GeneID:4531671][#IS1137,transposaseorfA][protein_id=YP_886094.1][location=1815873..1816148][gbkey=CDS];lcl|NC_008596.1_prot_YP_887011.1_2589[$MSMEG_2676][db_xref=GeneID:4532519][#IS1137,transposaseorfA][protein_id=YP_887011.1][location=complement(2753996..2754322)][gbkey=CDS];lcl|NC_008596.1_prot_YP_885130.1_707[$MSMEG_0724][db_xref=GeneID:4533100][#IS1137,transposaseorfA][protein_id=YP_885130.1][location=811835..812161][gbkey=CDS]	lcl|NC_008596.1_prot_YP_886094.1_1671[locus_tag=MSMEG_1720][db_xref=GeneID:4531671][protein=IS1137,transposaseorfA][protein_id=YP_886094.1][location=1815873..1816148][gbkey=CDS];lcl|NC_008596.1_prot_YP_887011.1_2589[locus_tag=MSMEG_2676][db_xref=GeneID:4532519][protein=IS1137,transposaseorfA][protein_id=YP_887011.1][location=complement(2753996..2754322)][gbkey=CDS];lcl|NC_008596.1_prot_YP_885130.1_707[locus_tag=MSMEG_0724][db_xref=GeneID:4533100][protein=IS1137,transposaseorfA][protein_id=YP_885130.1][location=811835..812161][gbkey=CDS]	Color2 [DarkGray]	1	4					3	3	3	41.8	41.8	41.8	10.09	0	16.699	116850000	9	25.0192	25.0847	25.1294	21.4964	21.6786	23.5056
+	1.68838	-0.968147	lcl|NC_008596.1_prot_YP_885137.1_714[$MSMEG_0731][db_xref=GeneID:4535960][#hypotheticalprotein][protein_id=YP_885137.1][location=complement(816851..817474)][gbkey=CDS]	lcl|NC_008596.1_prot_YP_885137.1_714[locus_tag=MSMEG_0731][db_xref=GeneID:4535960][protein=hypotheticalprotein][protein_id=YP_885137.1][location=complement(816851..817474)][gbkey=CDS]	Color2 [DarkGray]	1	4					2	2	2	25.6	25.6	25.6	22.922	0	13.628	119900000	6	23.7567	23.6922	23.9473	25.2628	24.4835	24.5543
+	3.93856	-0.304293	lcl|NC_008596.1_prot_YP_885138.1_715[$MSMEG_0732][db_xref=GeneID:4531654][#chaperoneClpB][protein_id=YP_885138.1][location=817638..820184][gbkey=CDS]	lcl|NC_008596.1_prot_YP_885138.1_715[locus_tag=MSMEG_0732][db_xref=GeneID:4531654][protein=chaperoneClpB][protein_id=YP_885138.1][location=817638..820184][gbkey=CDS]	Color2 [DarkGray]	1	4					56	56	54	76.8	76.8	74.4	92.896	0	323.31	20956000000	317	31.3355	31.3737	31.3398	31.6863	31.6343	31.6413
+	1.80818	1.30785	lcl|NC_008596.1_prot_YP_885139.1_716[gene=dapB][$MSMEG_0733][db_xref=GeneID:4533233][#dihydrodipicolinatereductaseN-terminusdomain-containingprotein][protein_id=YP_885139.1][location=complement(820263..821342)][gbkey=CDS]	lcl|NC_008596.1_prot_YP_885139.1_716[gene=dapB][locus_tag=MSMEG_0733][db_xref=GeneID:4533233][protein=dihydrodipicolinatereductaseN-terminusdomain-containingprotein][protein_id=YP_885139.1][location=complement(820263..821342)][gbkey=CDS]	Color2 [DarkGray]	1	4					3	3	3	12.8	12.8	12.8	38.83	0	10.144	121170000	8	25.1699	25.2422	25.0008	24.4255	23.3523	23.7115
+	1.90187	1.18865	lcl|NC_008596.1_prot_YP_885140.1_717[$MSMEG_0734][db_xref=GeneID:4531350][#Rieske(2Fe-2S)domain-containingprotein][protein_id=YP_885140.1][location=complement(821339..822418)][gbkey=CDS]	lcl|NC_008596.1_prot_YP_885140.1_717[locus_tag=MSMEG_0734][db_xref=GeneID:4531350][protein=Rieske(2Fe-2S)domain-containingprotein][protein_id=YP_885140.1][location=complement(821339..822418)][gbkey=CDS]	Color2 [DarkGray]	1	4					4	4	4	18.4	18.4	18.4	40.165	0	5.3146	101330000	5	24.3523	24.6758	24.365	23.3012	23.7034	22.8225
+	3.9705	0.984065	lcl|NC_008596.1_prot_YP_885142.1_719[$MSMEG_0736][db_xref=GeneID:4532545][#hypotheticalprotein][protein_id=YP_885142.1][location=823231..824067][gbkey=CDS]	lcl|NC_008596.1_prot_YP_885142.1_719[locus_tag=MSMEG_0736][db_xref=GeneID:4532545][protein=hypotheticalprotein][protein_id=YP_885142.1][location=823231..824067][gbkey=CDS]	Color2 [DarkGray]	1	4					13	13	13	48.6	48.6	48.6	31.195	0	60.773	2637800000	56	28.9508	29.0583	28.8741	28.0096	27.9052	28.0163
	0.985467	0.354214	lcl|NC_008596.1_prot_YP_885143.1_720[$MSMEG_0737][db_xref=GeneID:4536474][#dehydrogenase][protein_id=YP_885143.1][location=824113..824889][gbkey=CDS]	lcl|NC_008596.1_prot_YP_885143.1_720[locus_tag=MSMEG_0737][db_xref=GeneID:4536474][protein=dehydrogenase][protein_id=YP_885143.1][location=824113..824889][gbkey=CDS]	Color2 [DarkGray]	1	4					6	6	6	44.2	44.2	44.2	27.361	0	98.418	1532000000	38	27.8468	27.8537	27.9727	27.2798	27.4904	27.8403
	0.948977	-1.063	lcl|NC_008596.1_prot_YP_885144.1_721[$MSMEG_0738][db_xref=GeneID:4530915][#hypotheticalprotein][protein_id=YP_885144.1][location=824920..825822][gbkey=CDS]	lcl|NC_008596.1_prot_YP_885144.1_721[locus_tag=MSMEG_0738][db_xref=GeneID:4530915][protein=hypotheticalprotein][protein_id=YP_885144.1][location=824920..825822][gbkey=CDS]	Color2 [DarkGray]	1	4					3	3	3	21.7	21.7	21.7	31.243	0	11.782	225960000	13	24.8489	24.8172	23.3741	25.7984	25.1801	25.2508
	0.852999	-1.14391	lcl|NC_008596.1_prot_YP_885145.1_722[$MSMEG_0739][db_xref=GeneID:4535229][#spourRNAmethylase][protein_id=YP_885145.1][location=825815..826459][gbkey=CDS]	lcl|NC_008596.1_prot_YP_885145.1_722[locus_tag=MSMEG_0739][db_xref=GeneID:4535229][protein=spourRNAmethylase][protein_id=YP_885145.1][location=825815..826459][gbkey=CDS]	Color2 [DarkGray]	1	4					4	4	4	24.3	24.3	24.3	23.478	0	9.7632	136850000	7	23.2246	22.6064	24.7035	24.594	24.7147	24.6575
+	2.66493	-0.964299	lcl|NC_008596.1_prot_YP_885146.1_723[$MSMEG_0740][db_xref=GeneID:4537225][#glycosylhydrolase][protein_id=YP_885146.1][location=826475..827656][gbkey=CDS]	lcl|NC_008596.1_prot_YP_885146.1_723[locus_tag=MSMEG_0740][db_xref=GeneID:4537225][protein=glycosylhydrolase][protein_id=YP_885146.1][location=826475..827656][gbkey=CDS]	Color2 [DarkGray]	1	4					13	13	13	38.9	38.9	38.9	43.457	0	146.96	3857500000	90	28.4356	28.4822	28.4288	29.6647	29.1967	29.3781
	1.97017	-0.224187	lcl|NC_008596.1_prot_YP_885147.1_724[$MSMEG_0741][db_xref=GeneID:4534809][#hypotheticalprotein][protein_id=YP_885147.1][location=827660..828568][gbkey=CDS]	lcl|NC_008596.1_prot_YP_885147.1_724[locus_tag=MSMEG_0741][db_xref=GeneID:4534809][protein=hypotheticalprotein][protein_id=YP_885147.1][location=827660..828568][gbkey=CDS]	Color2 [DarkGray]	1	4					17	17	17	77.2	77.2	77.2	32.435	0	198.82	9818400000	190	30.2409	30.3372	30.3412	30.6027	30.5115	30.4777
+	2.26259	-0.388925	lcl|NC_008596.1_prot_YP_885149.1_726[$MSMEG_0743][db_xref=GeneID:4536612][#xanthinedehydrogenase][protein_id=YP_885149.1][location=829538..830698][gbkey=CDS]	lcl|NC_008596.1_prot_YP_885149.1_726[locus_tag=MSMEG_0743][db_xref=GeneID:4536612][protein=xanthinedehydrogenase][protein_id=YP_885149.1][location=829538..830698][gbkey=CDS]	Color2 [DarkGray]	1	4					16	16	16	54.1	54.1	54.1	40.503	0	76.08	1126500000	64	26.9838	27.1038	27.1734	27.5636	27.4164	27.4477
+	1.42599	-3.03938	lcl|NC_008596.1_prot_YP_885150.1_727[$MSMEG_0744][db_xref=GeneID:4535171][#carbonmonoxidedehydrogenase][protein_id=YP_885150.1][location=830754..831644][gbkey=CDS]	lcl|NC_008596.1_prot_YP_885150.1_727[locus_tag=MSMEG_0744][db_xref=GeneID:4535171][protein=carbonmonoxidedehydrogenase][protein_id=YP_885150.1][location=830754..831644][gbkey=CDS]	Color2 [DarkGray]	1	4					6	6	6	31.4	31.4	31.4	31.673	0	40.616	322040000	13	23.8009	24.9216	21.5616	26.6484	26.3729	26.3808
+	3.14456	-5.40675	lcl|NC_008596.1_prot_YP_885152.1_729[$MSMEG_0746][db_xref=GeneID:4532076][#carbon-monoxidedehydrogenase,largesubunit][protein_id=YP_885152.1][location=832120..834519][gbkey=CDS]	lcl|NC_008596.1_prot_YP_885152.1_729[locus_tag=MSMEG_0746][db_xref=GeneID:4532076][protein=carbon-monoxidedehydrogenase,largesubunit][protein_id=YP_885152.1][location=832120..834519][gbkey=CDS]	Color2 [DarkGray]	1	4					20	20	20	33.5	33.5	33.5	85.861	0	85.648	1294400000	56	23.626	21.9619	23.7378	28.5965	28.4512	28.4983
+	2.34345	-4.46472	lcl|NC_008596.1_prot_YP_885155.1_732[$MSMEG_0749][db_xref=GeneID:4536737][#carbonmonoxidedehydrogenasesubunitG(CoxG)familyprotein][protein_id=YP_885155.1][location=836174..836869][gbkey=CDS]	lcl|NC_008596.1_prot_YP_885155.1_732[locus_tag=MSMEG_0749][db_xref=GeneID:4536737][protein=carbonmonoxidedehydrogenasesubunitG(CoxG)familyprotein][protein_id=YP_885155.1][location=836174..836869][gbkey=CDS]	Color2 [DarkGray]	1	4					5	5	5	31.6	31.6	31.6	24.391	0	40.697	592530000	26	24.3141	22.3802	21.8044	27.582	27.0152	27.2957
+	4.21719	1.23959	lcl|NC_008596.1_prot_YP_885157.1_734[$MSMEG_0750][db_xref=GeneID:4531545][#membraneprotein][protein_id=YP_885157.1][location=complement(838056..838778)][gbkey=CDS]	lcl|NC_008596.1_prot_YP_885157.1_734[locus_tag=MSMEG_0750][db_xref=GeneID:4531545][protein=membraneprotein][protein_id=YP_885157.1][location=complement(838056..838778)][gbkey=CDS]	Color2 [DarkGray]	1	4					5	5	5	25	25	25	26.067	0	26.335	992740000	33	27.6202	27.5869	27.651	26.2516	26.4055	26.4822
+	2.84722	-0.53525	lcl|NC_008596.1_prot_YP_885158.1_735[gene=fbaA][$MSMEG_0752][db_xref=GeneID:4530899][#fructose-bisphosphatealdolase][protein_id=YP_885158.1][location=838859..839896][gbkey=CDS]	lcl|NC_008596.1_prot_YP_885158.1_735[gene=fbaA][locus_tag=MSMEG_0752][db_xref=GeneID:4530899][protein=fructose-bisphosphatealdolase][protein_id=YP_885158.1][location=838859..839896][gbkey=CDS]	Color2 [DarkGray]	1	4					15	15	15	62.6	62.6	62.6	36.595	0	141.08	3241300000	83	28.5868	28.4967	28.5142	29.1087	28.9453	29.1494
+	3.02699	0.503204	lcl|NC_008596.1_prot_YP_885159.1_736[$MSMEG_0753][db_xref=GeneID:4530994][#hypotheticalprotein][protein_id=YP_885159.1][location=complement(839930..840730)][gbkey=CDS]	lcl|NC_008596.1_prot_YP_885159.1_736[locus_tag=MSMEG_0753][db_xref=GeneID:4530994][protein=hypotheticalprotein][protein_id=YP_885159.1][location=complement(839930..840730)][gbkey=CDS]	Color2 [DarkGray]	1	4					11	11	11	54.9	54.9	54.9	28.976	0	55.727	1319300000	67	27.7113	27.8281	27.7514	27.2929	27.1693	27.319
+	3.00705	-0.83115	lcl|NC_008596.1_prot_YP_885160.1_737[$MSMEG_0754][db_xref=GeneID:4537654][#hypotheticalprotein][protein_id=YP_885160.1][location=840804..841211][gbkey=CDS]	lcl|NC_008596.1_prot_YP_885160.1_737[locus_tag=MSMEG_0754][db_xref=GeneID:4537654][protein=hypotheticalprotein][protein_id=YP_885160.1][location=840804..841211][gbkey=CDS]	Color2 [DarkGray]	1	4					7	7	7	78.5	78.5	78.5	14.397	0	208.6	6874600000	75	29.3374	29.4706	29.4169	30.1487	30.1542	30.4154
	0.505384	0.852286	lcl|NC_008596.1_prot_YP_885163.1_740[$MSMEG_0756][db_xref=GeneID:4534222][#peptidase,M50Bfamilyprotein][protein_id=YP_885163.1][location=complement(842699..843478)][gbkey=CDS]	lcl|NC_008596.1_prot_YP_885163.1_740[locus_tag=MSMEG_0756][db_xref=GeneID:4534222][protein=peptidase,M50Bfamilyprotein][protein_id=YP_885163.1][location=complement(842699..843478)][gbkey=CDS]	Color2 [DarkGray]	1	4					3	3	3	17.8	17.8	17.8	28.37	0	10.961	80918000	6	23.7131	24.4928	24.2984	22.7168	22.5203	24.7105
	0.467882	1.06235	lcl|NC_008596.1_prot_YP_885164.1_741[$MSMEG_0758][db_xref=GeneID:4533869][#hypotheticalprotein][protein_id=YP_885164.1][location=complement(843524..844063)][gbkey=CDS]	lcl|NC_008596.1_prot_YP_885164.1_741[locus_tag=MSMEG_0758][db_xref=GeneID:4533869][protein=hypotheticalprotein][protein_id=YP_885164.1][location=complement(843524..844063)][gbkey=CDS]	Color2 [DarkGray]	1	4					4	4	4	38.5	38.5	38.5	19.264	0	12.696	136580000	5	22.8018	25.0669	25.0286	23.7865	23.9562	21.9675
	1.43103	-0.238103	lcl|NC_008596.1_prot_YP_885165.1_742[gene=purA][$MSMEG_0759][db_xref=GeneID:4532353][#adenylosuccinatesynthetase][protein_id=YP_885165.1][location=844214..845509][gbkey=CDS]	lcl|NC_008596.1_prot_YP_885165.1_742[gene=purA][locus_tag=MSMEG_0759][db_xref=GeneID:4532353][protein=adenylosuccinatesynthetase][protein_id=YP_885165.1][location=844214..845509][gbkey=CDS]	Color2 [DarkGray]	1	4					18	18	18	53.6	53.6	53.6	46.338	0	241.77	12393000000	187	30.6686	30.751	30.5126	30.9436	30.8734	30.8296
+	4.17955	0.704433	lcl|NC_008596.1_prot_YP_885166.1_743[$MSMEG_0760][db_xref=GeneID:4531921][#thioesterase][protein_id=YP_885166.1][location=845509..846159][gbkey=CDS]	lcl|NC_008596.1_prot_YP_885166.1_743[locus_tag=MSMEG_0760][db_xref=GeneID:4531921][protein=thioesterase][protein_id=YP_885166.1][location=845509..846159][gbkey=CDS]	Color2 [DarkGray]	1	4					8	8	8	47.2	47.2	47.2	23.306	0	70.149	1633600000	50	28.1587	28.1156	28.2424	27.4996	27.4611	27.4427
	0.157181	-0.0246143	lcl|NC_008596.1_prot_YP_885168.1_745[$MSMEG_0762][db_xref=GeneID:4536512][#cytochromeP450][protein_id=YP_885168.1][location=complement(846366..847571)][gbkey=CDS]	lcl|NC_008596.1_prot_YP_885168.1_745[locus_tag=MSMEG_0762][db_xref=GeneID:4536512][protein=cytochromeP450][protein_id=YP_885168.1][location=complement(846366..847571)][gbkey=CDS]	Color2 [DarkGray]	1	4					10	10	10	29.9	29.9	29.9	44.337	0	42.724	457320000	39	25.9612	26.0393	26.0583	26.1381	25.9646	26.0299
	0.501761	0.102331	lcl|NC_008596.1_prot_YP_885169.1_746[$MSMEG_0763][db_xref=GeneID:4531362][#antibiotictransporter][protein_id=YP_885169.1][location=complement(847627..849621)][gbkey=CDS]	lcl|NC_008596.1_prot_YP_885169.1_746[locus_tag=MSMEG_0763][db_xref=GeneID:4531362][protein=antibiotictransporter][protein_id=YP_885169.1][location=complement(847627..849621)][gbkey=CDS]	Color2 [DarkGray]	1	4					14	14	14	29.7	29.7	29.7	68.045	0	79.566	1401800000	82	27.6018	27.6796	27.6927	27.4082	27.5581	27.7009
	1.75681	0.260259	lcl|NC_008596.1_prot_YP_885170.1_747[$MSMEG_0764][db_xref=GeneID:4531273][#Na+/H+antiporter][protein_id=YP_885170.1][location=complement(849626..851209)][gbkey=CDS]	lcl|NC_008596.1_prot_YP_885170.1_747[locus_tag=MSMEG_0764][db_xref=GeneID:4531273][protein=Na+/H+antiporter][protein_id=YP_885170.1][location=complement(849626..851209)][gbkey=CDS]	Color2 [DarkGray]	1	4					7	7	7	21.3	21.3	21.3	55.282	0	62.104	571090000	25	26.4614	26.5115	26.3921	26.1544	26.1225	26.3073
	1.06611	-0.590192	lcl|NC_008596.1_prot_YP_885171.1_748[$MSMEG_0765][db_xref=GeneID:4533631][#hypotheticalprotein][protein_id=YP_885171.1][location=851254..851556][gbkey=CDS]	lcl|NC_008596.1_prot_YP_885171.1_748[locus_tag=MSMEG_0765][db_xref=GeneID:4533631][protein=hypotheticalprotein][protein_id=YP_885171.1][location=851254..851556][gbkey=CDS]	Color2 [DarkGray]	1	4					3	3	3	38	38	38	11.553	0	11.421	74606000	8	23.6203	22.7508	23.1782	23.7715	23.8926	23.6557
	0.0130381	0.00352414	lcl|NC_008596.1_prot_YP_885172.1_749[gene=purT][$MSMEG_0766][db_xref=GeneID:4532947][#phosphoribosylglycinamideformyltransferase2][protein_id=YP_885172.1][location=851580..852980][gbkey=CDS]	lcl|NC_008596.1_prot_YP_885172.1_749[gene=purT][locus_tag=MSMEG_0766][db_xref=GeneID:4532947][protein=phosphoribosylglycinamideformyltransferase2][protein_id=YP_885172.1][location=851580..852980][gbkey=CDS]	Color2 [DarkGray]	1	4					12	12	12	41.2	41.2	41.2	49.033	0	160.08	2991400000	98	28.6741	28.7311	28.6417	28.6885	28.5262	28.8217
	0.359922	0.115332	lcl|NC_008596.1_prot_YP_885173.1_750[$MSMEG_0767][db_xref=GeneID:4535457][#hypotheticalprotein][protein_id=YP_885173.1][location=852984..853469][gbkey=CDS]	lcl|NC_008596.1_prot_YP_885173.1_750[locus_tag=MSMEG_0767][db_xref=GeneID:4535457][protein=hypotheticalprotein][protein_id=YP_885173.1][location=852984..853469][gbkey=CDS]	Color2 [DarkGray]	1	4					7	7	7	49.1	49.1	49.1	17.575	0	34.897	500580000	31	26.0932	26.2464	26.3148	26.0004	26.3351	25.973
+	2.71083	-0.59918	lcl|NC_008596.1_prot_YP_885174.1_751[$MSMEG_0768][db_xref=GeneID:4532022][#hypotheticalprotein][protein_id=YP_885174.1][location=853466..853876][gbkey=CDS]	lcl|NC_008596.1_prot_YP_885174.1_751[locus_tag=MSMEG_0768][db_xref=GeneID:4532022][protein=hypotheticalprotein][protein_id=YP_885174.1][location=853466..853876][gbkey=CDS]	Color2 [DarkGray]	1	4					9	9	9	84.6	84.6	84.6	14.766	0	182.88	6175600000	98	29.2692	29.3721	29.5328	29.9863	29.9382	30.0471
+	3.23784	-1.08187	lcl|NC_008596.1_prot_YP_885175.1_752[gene=metZ][$MSMEG_0769][db_xref=GeneID:4536647][#O-succinylhomoserinesulfhydrylase][protein_id=YP_885175.1][location=853886..855103][gbkey=CDS]	lcl|NC_008596.1_prot_YP_885175.1_752[gene=metZ][locus_tag=MSMEG_0769][db_xref=GeneID:4536647][protein=O-succinylhomoserinesulfhydrylase][protein_id=YP_885175.1][location=853886..855103][gbkey=CDS]	Color2 [DarkGray]	1	4					17	17	17	61	61	61	43.266	0	232.1	9917200000	216	29.8427	29.7601	29.692	30.9207	30.6491	30.9706
	0.839836	0.178661	lcl|NC_008596.1_prot_YP_885177.1_754[$MSMEG_0771][db_xref=GeneID:4536755][#shortchaindehydrogenase][protein_id=YP_885177.1][location=complement(855584..856444)][gbkey=CDS]	lcl|NC_008596.1_prot_YP_885177.1_754[locus_tag=MSMEG_0771][db_xref=GeneID:4536755][protein=shortchaindehydrogenase][protein_id=YP_885177.1][location=complement(855584..856444)][gbkey=CDS]	Color2 [DarkGray]	1	4					5	5	5	18.2	18.2	18.2	30.422	0	14.892	271350000	9	25.2516	25.3719	25.38	25.1264	25.0176	25.3236
+	3.68807	-1.12087	lcl|NC_008596.1_prot_YP_885181.1_758[$MSMEG_0775][db_xref=GeneID:4534129][#metallo-beta-lactamasesuperfamilyprotein][protein_id=YP_885181.1][location=complement(859776..860522)][gbkey=CDS]	lcl|NC_008596.1_prot_YP_885181.1_758[locus_tag=MSMEG_0775][db_xref=GeneID:4534129][protein=metallo-beta-lactamasesuperfamilyprotein][protein_id=YP_885181.1][location=complement(859776..860522)][gbkey=CDS]	Color2 [DarkGray]	1	4					7	7	7	30.6	30.6	30.6	26.647	0	98.253	2767300000	62	27.9756	27.9873	27.8351	29.1114	28.9115	29.1378
+	4.11751	-1.43023	lcl|NC_008596.1_prot_YP_885182.1_759[$MSMEG_0777][db_xref=GeneID:4534037][#F420-dependentglucose-6-phosphatedehydrogenase][protein_id=YP_885182.1][location=860554..861567][gbkey=CDS]	lcl|NC_008596.1_prot_YP_885182.1_759[locus_tag=MSMEG_0777][db_xref=GeneID:4534037][protein=F420-dependentglucose-6-phosphatedehydrogenase][protein_id=YP_885182.1][location=860554..861567][gbkey=CDS]	Color2 [DarkGray]	1	4					22	22	22	82.2	82.2	82.2	37.275	0	323.31	71245000000	448	32.484	32.3664	32.2431	33.8677	33.8187	33.6979
	0.0452409	0.0165037	lcl|NC_008596.1_prot_YP_885184.1_761[$MSMEG_0779][db_xref=GeneID:4534081][#3-oxoacyl-ACPreductase][protein_id=YP_885184.1][location=complement(862519..863295)][gbkey=CDS]	lcl|NC_008596.1_prot_YP_885184.1_761[locus_tag=MSMEG_0779][db_xref=GeneID:4534081][protein=3-oxoacyl-ACPreductase][protein_id=YP_885184.1][location=complement(862519..863295)][gbkey=CDS]	Color2 [DarkGray]	1	4					12	12	12	64	64	64	26.111	0	80.011	2310800000	76	28.1837	28.4167	28.3161	28.205	28.1646	28.4973
+	2.52014	1.34086	lcl|NC_008596.1_prot_YP_885185.1_762[$MSMEG_0780][db_xref=GeneID:4532870][#phosphotransferaseenzymefamilyprotein][protein_id=YP_885185.1][location=complement(863307..864413)][gbkey=CDS]	lcl|NC_008596.1_prot_YP_885185.1_762[locus_tag=MSMEG_0780][db_xref=GeneID:4532870][protein=phosphotransferaseenzymefamilyprotein][protein_id=YP_885185.1][location=complement(863307..864413)][gbkey=CDS]	Color2 [DarkGray]	1	4					3	3	3	16.3	16.3	16.3	40.063	0	14.348	99496000	7	24.8209	24.8443	24.7556	23.0632	23.7505	23.5845
	0.210046	-0.290436	lcl|NC_008596.1_prot_YP_885186.1_763[$MSMEG_0781][db_xref=GeneID:4534735][#aminoacidpermease][protein_id=YP_885186.1][location=864599..866176][gbkey=CDS]	lcl|NC_008596.1_prot_YP_885186.1_763[locus_tag=MSMEG_0781][db_xref=GeneID:4534735][protein=aminoacidpermease][protein_id=YP_885186.1][location=864599..866176][gbkey=CDS]	Color2 [DarkGray]	1	4					2	2	2	3.8	3.8	3.8	55.539	0	5.5332	39952000	5	23.7947	23.7405	23.2359	23.1136	24.8342	23.6946
	0.223605	0.059618	lcl|NC_008596.1_prot_YP_885187.1_764[$MSMEG_0782][db_xref=GeneID:4535062][#classIIIaminotransferase][protein_id=YP_885187.1][location=866234..867556][gbkey=CDS]	lcl|NC_008596.1_prot_YP_885187.1_764[locus_tag=MSMEG_0782][db_xref=GeneID:4535062][protein=classIIIaminotransferase][protein_id=YP_885187.1][location=866234..867556][gbkey=CDS]	Color2 [DarkGray]	1	4					9	9	9	31.4	31.4	31.4	47.273	0	74.298	753330000	35	26.7565	26.7182	26.7685	26.6978	26.505	26.8615
+	4.37502	-1.48348	lcl|NC_008596.1_prot_YP_885188.1_765[gene=pta][$MSMEG_0783][db_xref=GeneID:4533640][#phosphateacetyltransferase][protein_id=YP_885188.1][location=867578..869656][gbkey=CDS]	lcl|NC_008596.1_prot_YP_885188.1_765[gene=pta][locus_tag=MSMEG_0783][db_xref=GeneID:4533640][protein=phosphateacetyltransferase][protein_id=YP_885188.1][location=867578..869656][gbkey=CDS]	Color2 [DarkGray]	1	4					17	17	17	35.4	35.4	35.4	73.32	0	165.49	3043200000	87	27.6628	27.7982	27.876	29.2864	29.1757	29.3253
+	4.0686	-1.30283	lcl|NC_008596.1_prot_YP_885189.1_766[gene=ackA][$MSMEG_0784][db_xref=GeneID:4531693][#acetatekinase][protein_id=YP_885189.1][location=869653..870783][gbkey=CDS]	lcl|NC_008596.1_prot_YP_885189.1_766[gene=ackA][locus_tag=MSMEG_0784][db_xref=GeneID:4531693][protein=acetatekinase][protein_id=YP_885189.1][location=869653..870783][gbkey=CDS]	Color2 [DarkGray]	1	4					15	15	15	66.5	66.5	66.5	40.115	0	211.74	1960600000	61	27.3427	27.1612	27.3789	28.641	28.5088	28.6414
	1.00517	-0.157907	lcl|NC_008596.1_prot_YP_885191.1_768[$MSMEG_0786][db_xref=GeneID:4537074][#serine/threonineproteinkinase][protein_id=YP_885191.1][location=complement(872016..874298)][gbkey=CDS]	lcl|NC_008596.1_prot_YP_885191.1_768[locus_tag=MSMEG_0786][db_xref=GeneID:4537074][protein=serine/threonineproteinkinase][protein_id=YP_885191.1][location=complement(872016..874298)][gbkey=CDS]	Color2 [DarkGray]	1	4					24	24	24	45.3	45.3	45.3	82.644	0	129.94	1438000000	76	27.5616	27.6606	27.4398	27.7666	27.6419	27.7273
	0.0320097	0.0174147	lcl|NC_008596.1_prot_YP_885192.1_769[$MSMEG_0787][db_xref=GeneID:4535108][#extracellularsolute-bindingprotein][protein_id=YP_885192.1][location=complement(874298..875266)][gbkey=CDS]	lcl|NC_008596.1_prot_YP_885192.1_769[locus_tag=MSMEG_0787][db_xref=GeneID:4535108][protein=extracellularsolute-bindingprotein][protein_id=YP_885192.1][location=complement(874298..875266)][gbkey=CDS]	Color2 [DarkGray]	1	4					8	8	8	32	32	32	35.041	0	49.179	395710000	21	25.6595	25.886	25.9932	25.792	26.1135	25.5808
+	2.81249	-0.538775	lcl|NC_008596.1_prot_YP_885193.1_770[$MSMEG_0788][db_xref=GeneID:4534309][#hypotheticalprotein][protein_id=YP_885193.1][location=complement(875362..876675)][gbkey=CDS]	lcl|NC_008596.1_prot_YP_885193.1_770[locus_tag=MSMEG_0788][db_xref=GeneID:4534309][protein=hypotheticalprotein][protein_id=YP_885193.1][location=complement(875362..876675)][gbkey=CDS]	Color2 [DarkGray]	1	4					9	9	9	30.2	30.2	30.2	47.177	0	97.523	809920000	38	26.4718	26.6256	26.5091	27.0995	26.9732	27.1501
	1.50873	0.343788	lcl|NC_008596.1_prot_YP_885194.1_771[$MSMEG_0790][db_xref=GeneID:4532029][#NUDIXfamilyhydrolase][protein_id=YP_885194.1][location=876862..877341][gbkey=CDS]	lcl|NC_008596.1_prot_YP_885194.1_771[locus_tag=MSMEG_0790][db_xref=GeneID:4532029][protein=NUDIXfamilyhydrolase][protein_id=YP_885194.1][location=876862..877341][gbkey=CDS]	Color2 [DarkGray]	1	4					7	7	7	64.2	64.2	64.2	17.174	0	70.197	846230000	34	26.9984	27.1308	26.9182	26.5589	26.6182	26.8389
	0.304794	-0.148102	lcl|NC_008596.1_prot_YP_885195.1_772[gene=thiE][$MSMEG_0789][db_xref=GeneID:4533425][#thiamine-phosphatepyrophosphorylase][protein_id=YP_885195.1][location=complement(877325..878008)][gbkey=CDS]	lcl|NC_008596.1_prot_YP_885195.1_772[gene=thiE][locus_tag=MSMEG_0789][db_xref=GeneID:4533425][protein=thiamine-phosphatepyrophosphorylase][protein_id=YP_885195.1][location=complement(877325..878008)][gbkey=CDS]	Color2 [DarkGray]	1	4					11	11	11	61.7	61.7	61.7	23.939	0	131.89	2606600000	77	28.28	28.454	28.4149	28.3201	28.3614	28.9117
+	2.76513	-0.824661	lcl|NC_008596.1_prot_YP_885196.1_773[gene=thiO][$MSMEG_0791][db_xref=GeneID:4530829][#glycineoxidaseThiO][protein_id=YP_885196.1][location=878147..879151][gbkey=CDS]	lcl|NC_008596.1_prot_YP_885196.1_773[gene=thiO][locus_tag=MSMEG_0791][db_xref=GeneID:4530829][protein=glycineoxidaseThiO][protein_id=YP_885196.1][location=878147..879151][gbkey=CDS]	Color2 [DarkGray]	1	4					18	18	18	65	65	65	35.837	0	139.44	5786700000	138	29.1745	29.166	29.1762	30.1907	29.8085	29.9915
+	3.1105	3.58913	lcl|NC_008596.1_prot_YP_885197.1_774[gene=thiS][$MSMEG_0792][db_xref=GeneID:4532434][#sulfurcarrierproteinThiS][protein_id=YP_885197.1][location=879148..879348][gbkey=CDS]	lcl|NC_008596.1_prot_YP_885197.1_774[gene=thiS][locus_tag=MSMEG_0792][db_xref=GeneID:4532434][protein=sulfurcarrierproteinThiS][protein_id=YP_885197.1][location=879148..879348][gbkey=CDS]	Color2 [DarkGray]	1	4					2	2	2	37.9	37.9	37.9	7.226	0	27.421	546580000	11	27.2387	26.3461	27.5027	23.1093	23.6901	23.5208
+	3.19504	1.23579	lcl|NC_008596.1_prot_YP_885198.1_775[gene=thiG][$MSMEG_0793][db_xref=GeneID:4532639][#thiazolesynthase][protein_id=YP_885198.1][location=879341..880099][gbkey=CDS]	lcl|NC_008596.1_prot_YP_885198.1_775[gene=thiG][locus_tag=MSMEG_0793][db_xref=GeneID:4532639][protein=thiazolesynthase][protein_id=YP_885198.1][location=879341..880099][gbkey=CDS]	Color2 [DarkGray]	1	4					10	10	10	46	46	46	25.644	0	117.21	3529400000	93	29.3558	29.4114	29.5661	28.4266	28.062	28.1373
+	2.35281	-0.838397	lcl|NC_008596.1_prot_YP_885199.1_776[$MSMEG_0794][db_xref=GeneID:4531490][#hypotheticalprotein][protein_id=YP_885199.1][location=880120..880869][gbkey=CDS]	lcl|NC_008596.1_prot_YP_885199.1_776[locus_tag=MSMEG_0794][db_xref=GeneID:4531490][protein=hypotheticalprotein][protein_id=YP_885199.1][location=880120..880869][gbkey=CDS]	Color2 [DarkGray]	1	4					12	12	12	49.8	49.8	49.8	26.05	0	70.614	1407700000	79	27.1447	27.2545	27.0402	28.225	27.9558	27.7738
+	1.89603	-0.376574	lcl|NC_008596.1_prot_YP_885200.1_777[$MSMEG_0795][db_xref=GeneID:4533719][#ABCtransporterATP-bindingprotein][protein_id=YP_885200.1][location=880883..881794][gbkey=CDS]	lcl|NC_008596.1_prot_YP_885200.1_777[locus_tag=MSMEG_0795][db_xref=GeneID:4533719][protein=ABCtransporterATP-bindingprotein][protein_id=YP_885200.1][location=880883..881794][gbkey=CDS]	Color2 [DarkGray]	1	4					6	6	6	24.8	24.8	24.8	32.299	0	27.69	471680000	27	25.7032	25.9624	25.8774	26.2788	26.2552	26.1388
	0.999394	-0.56035	lcl|NC_008596.1_prot_YP_885201.1_778[$MSMEG_0796][db_xref=GeneID:4531356][#ABCtransporter][protein_id=YP_885201.1][location=881791..882549][gbkey=CDS]	lcl|NC_008596.1_prot_YP_885201.1_778[locus_tag=MSMEG_0796][db_xref=GeneID:4531356][protein=ABCtransporter][protein_id=YP_885201.1][location=881791..882549][gbkey=CDS]	Color2 [DarkGray]	1	4					2	2	2	7.5	7.5	7.5	26.347	0	6.4522	114200000	8	23.7874	23.983	23.1772	24.2801	24.339	24.0096
+	2.70665	1.64296	lcl|NC_008596.1_prot_YP_885210.1_787[$MSMEG_0806][db_xref=GeneID:4535044][#hydrolase][protein_id=YP_885210.1][location=890643..892154][gbkey=CDS]	lcl|NC_008596.1_prot_YP_885210.1_787[locus_tag=MSMEG_0806][db_xref=GeneID:4535044][protein=hydrolase][protein_id=YP_885210.1][location=890643..892154][gbkey=CDS]	Color2 [DarkGray]	1	4					15	15	15	46.9	46.9	46.9	52.898	0	109.31	2003800000	63	28.7098	28.8569	28.7561	27.2695	27.4309	26.6935
	0.418904	-0.622335	lcl|NC_008596.1_prot_YP_885215.1_792[$MSMEG_0810][db_xref=GeneID:4537527][#pyrimidinepermeaseRutG][protein_id=YP_885215.1][location=complement(896271..897566)][gbkey=CDS]	lcl|NC_008596.1_prot_YP_885215.1_792[locus_tag=MSMEG_0810][db_xref=GeneID:4537527][protein=pyrimidinepermeaseRutG][protein_id=YP_885215.1][location=complement(896271..897566)][gbkey=CDS]	Color2 [DarkGray]	1	4					4	4	4	10.2	10.2	10.2	44.01	0	14.179	353120000	13	23.8529	25.8631	25.5652	25.5836	25.891	25.6736
+	2.7548	-0.679892	lcl|NC_008596.1_prot_YP_885218.1_795[$MSMEG_0815][db_xref=GeneID:4535732][#TetRfamilytranscriptionalregulator][protein_id=YP_885218.1][location=899192..900652][gbkey=CDS]	lcl|NC_008596.1_prot_YP_885218.1_795[locus_tag=MSMEG_0815][db_xref=GeneID:4535732][protein=TetRfamilytranscriptionalregulator][protein_id=YP_885218.1][location=899192..900652][gbkey=CDS]	Color2 [DarkGray]	1	4					10	10	10	34.4	34.4	34.4	53.515	0	48.768	332390000	23	25.2846	25.0059	25.2566	25.8161	25.8809	25.8897
+	2.40845	-0.712695	lcl|NC_008596.1_prot_YP_885219.1_796[$MSMEG_0814][db_xref=GeneID:4534670][#membraneprotein][protein_id=YP_885219.1][location=complement(900619..900891)][gbkey=CDS]	lcl|NC_008596.1_prot_YP_885219.1_796[locus_tag=MSMEG_0814][db_xref=GeneID:4534670][protein=membraneprotein][protein_id=YP_885219.1][location=complement(900619..900891)][gbkey=CDS]	Color2 [DarkGray]	1	4					4	4	4	54.4	54.4	54.4	9.4819	0	69.181	5396600000	64	28.9627	29.1981	29.19	29.9491	29.652	29.8878
	0.280434	-0.200768	lcl|NC_008596.1_prot_YP_885221.1_798[$MSMEG_0817][db_xref=GeneID:4537416][#LysRfamilytranscriptionalregulator][protein_id=YP_885221.1][location=902464..903387][gbkey=CDS]	lcl|NC_008596.1_prot_YP_885221.1_798[locus_tag=MSMEG_0817][db_xref=GeneID:4537416][protein=LysRfamilytranscriptionalregulator][protein_id=YP_885221.1][location=902464..903387][gbkey=CDS]	Color2 [DarkGray]	1	4					4	4	4	15	15	15	34.75	0	8.9569	54377000	5	22.5888	23.3776	22.4872	23.0962	23.0634	22.8963
	0.118068	-0.0503235	lcl|NC_008596.1_prot_YP_885223.1_800[$MSMEG_0819][db_xref=GeneID:4536150][#N-carbamoyl-L-aminoacidamidohydrolase][protein_id=YP_885223.1][location=904883..906142][gbkey=CDS]	lcl|NC_008596.1_prot_YP_885223.1_800[locus_tag=MSMEG_0819][db_xref=GeneID:4536150][protein=N-carbamoyl-L-aminoacidamidohydrolase][protein_id=YP_885223.1][location=904883..906142][gbkey=CDS]	Color2 [DarkGray]	1	4					11	11	11	40.8	40.8	40.8	45.164	0	79.762	918980000	47	26.9922	26.9329	27.1005	27.2244	27.1869	26.7652
+	3.97662	1.29728	lcl|NC_008596.1_prot_YP_885227.1_804[$MSMEG_0823][db_xref=GeneID:4531197][#hypotheticalprotein][protein_id=YP_885227.1][location=complement(909288..909842)][gbkey=CDS]	lcl|NC_008596.1_prot_YP_885227.1_804[locus_tag=MSMEG_0823][db_xref=GeneID:4531197][protein=hypotheticalprotein][protein_id=YP_885227.1][location=complement(909288..909842)][gbkey=CDS]	Color2 [DarkGray]	1	4					4	4	4	33.7	33.7	33.7	19.489	0	8.2797	174020000	15	25.0704	25.0826	25.234	23.7897	23.7439	23.9616
+	2.30316	1.95668	lcl|NC_008596.1_prot_YP_885228.1_805[$MSMEG_0824][db_xref=GeneID:4533950][#hypotheticalprotein][protein_id=YP_885228.1][location=complement(909845..910492)][gbkey=CDS]	lcl|NC_008596.1_prot_YP_885228.1_805[locus_tag=MSMEG_0824][db_xref=GeneID:4533950][protein=hypotheticalprotein][protein_id=YP_885228.1][location=complement(909845..910492)][gbkey=CDS]	Color2 [DarkGray]	1	4					7	7	7	58.1	58.1	58.1	22.502	0	121.37	1554400000	39	28.3917	28.5021	28.4131	27.148	25.9819	26.307
	1.67327	0.137788	lcl|NC_008596.1_prot_YP_885229.1_806[gene=thiD][$MSMEG_0825][db_xref=GeneID:4530828][#phosphomethylpyrimidinekinase][protein_id=YP_885229.1][location=complement(910482..911318)][gbkey=CDS]	lcl|NC_008596.1_prot_YP_885229.1_806[gene=thiD][locus_tag=MSMEG_0825][db_xref=GeneID:4530828][protein=phosphomethylpyrimidinekinase][protein_id=YP_885229.1][location=complement(910482..911318)][gbkey=CDS]	Color2 [DarkGray]	1	4					11	11	11	70.9	70.9	70.9	28.732	0	233.02	10886000000	173	30.5933	30.6865	30.6314	30.4532	30.5428	30.5018
+	6.97095	3.68322	lcl|NC_008596.1_prot_YP_885230.1_807[gene=thiC][$MSMEG_0826][db_xref=GeneID:4536005][#thiaminebiosynthesisproteinThiC][protein_id=YP_885230.1][location=complement(911327..912901)][gbkey=CDS];lcl|NC_008596.1_prot_YP_884565.1_142[$MSMEG_0149][db_xref=GeneID:4533688][#thiaminebiosynthesisproteinThiC][protein_id=YP_884565.1][location=complement(171077..172504)][gbkey=CDS]	lcl|NC_008596.1_prot_YP_885230.1_807[gene=thiC][locus_tag=MSMEG_0826][db_xref=GeneID:4536005][protein=thiaminebiosynthesisproteinThiC][protein_id=YP_885230.1][location=complement(911327..912901)][gbkey=CDS]	Color2 [DarkGray]	1	4					21	21	21	55.5	55.5	55.5	57.514	0	323.31	12398000000	155	31.612	31.6656	31.7177	27.9352	28.0369	27.9735
+	3.53956	2.45816	lcl|NC_008596.1_prot_YP_885232.1_809[$MSMEG_0828][db_xref=GeneID:4537086][#immunogenicproteinMPT63][protein_id=YP_885232.1][location=complement(915135..916205)][gbkey=CDS]	lcl|NC_008596.1_prot_YP_885232.1_809[locus_tag=MSMEG_0828][db_xref=GeneID:4537086][protein=immunogenicproteinMPT63][protein_id=YP_885232.1][location=complement(915135..916205)][gbkey=CDS]	Color2 [DarkGray]	1	4					4	4	4	20.2	20.2	20.2	34.476	0	53.433	1373400000	28	28.2647	28.4718	28.3611	25.8409	25.6025	26.2797
	0.600347	0.0971266	lcl|NC_008596.1_prot_YP_885233.1_810[gene=xth][$MSMEG_0829][db_xref=GeneID:4536714][#exodeoxyribonucleaseIII][protein_id=YP_885233.1][location=complement(916410..917192)][gbkey=CDS]	lcl|NC_008596.1_prot_YP_885233.1_810[gene=xth][locus_tag=MSMEG_0829][db_xref=GeneID:4536714][protein=exodeoxyribonucleaseIII][protein_id=YP_885233.1][location=complement(916410..917192)][gbkey=CDS]	Color2 [DarkGray]	1	4					7	7	7	35.4	35.4	35.4	29.108	0	65.961	1006500000	42	27.0718	27.1374	27.1701	27.0623	27.1243	26.9014
+	2.24315	-0.388459	lcl|NC_008596.1_prot_YP_885235.1_812[$MSMEG_0830][db_xref=GeneID:4535768][#acetyltransferase,gnatfamilyprotein][protein_id=YP_885235.1][location=complement(918079..919005)][gbkey=CDS]	lcl|NC_008596.1_prot_YP_885235.1_812[locus_tag=MSMEG_0830][db_xref=GeneID:4535768][protein=acetyltransferase,gnatfamilyprotein][protein_id=YP_885235.1][location=complement(918079..919005)][gbkey=CDS]	Color2 [DarkGray]	1	4					7	7	7	32.8	32.8	32.8	32.935	0	46.117	549130000	29	26.0775	26.0855	25.911	26.3263	26.4424	26.4707
	0.384387	-0.23489	lcl|NC_008596.1_prot_YP_885236.1_813[gene=def][$MSMEG_0832][db_xref=GeneID:4534679][#peptidedeformylase][protein_id=YP_885236.1][location=complement(919024..919617)][gbkey=CDS]	lcl|NC_008596.1_prot_YP_885236.1_813[gene=def][locus_tag=MSMEG_0832][db_xref=GeneID:4534679][protein=peptidedeformylase][protein_id=YP_885236.1][location=complement(919024..919617)][gbkey=CDS]	Color2 [DarkGray]	1	4					6	6	6	55.3	55.3	55.3	21.208	0	82.693	6789100000	70	29.933	29.5738	29.6964	29.5139	30.2945	30.0995
+	3.7178	3.85224	lcl|NC_008596.1_prot_YP_885237.1_814[$MSMEG_0833][db_xref=GeneID:4531106][#hypotheticalprotein][protein_id=YP_885237.1][location=919745..920056][gbkey=CDS]	lcl|NC_008596.1_prot_YP_885237.1_814[locus_tag=MSMEG_0833][db_xref=GeneID:4531106][protein=hypotheticalprotein][protein_id=YP_885237.1][location=919745..920056][gbkey=CDS]	Color2 [DarkGray]	1	4					6	6	6	63.1	63.1	63.1	11.861	0	29.705	557270000	14	27.2644	27.2874	27.3935	23.2318	23.1184	24.0383
+	3.33633	0.527326	lcl|NC_008596.1_prot_YP_885238.1_815[$MSMEG_0834][db_xref=GeneID:4533581][#tuberculin-likeprotein][protein_id=YP_885238.1][location=920096..920572][gbkey=CDS]	lcl|NC_008596.1_prot_YP_885238.1_815[locus_tag=MSMEG_0834][db_xref=GeneID:4533581][protein=tuberculin-likeprotein][protein_id=YP_885238.1][location=920096..920572][gbkey=CDS]	Color2 [DarkGray]	1	4					4	4	4	51.9	51.9	51.9	16.85	0	60.771	2641400000	25	28.8312	28.7474	28.7425	28.2185	28.1935	28.3271
	0.297647	0.142118	lcl|NC_008596.1_prot_YP_885239.1_816[gene=sodC][$MSMEG_0835][db_xref=GeneID:4531002][#copper/zincsuperoxidedismutase][protein_id=YP_885239.1][location=920583..921293][gbkey=CDS]	lcl|NC_008596.1_prot_YP_885239.1_816[gene=sodC][locus_tag=MSMEG_0835][db_xref=GeneID:4531002][protein=copper/zincsuperoxidedismutase][protein_id=YP_885239.1][location=920583..921293][gbkey=CDS]	Color2 [DarkGray]	1	4					7	7	7	62.7	62.7	62.7	23.213	0	130.79	21287000000	255	31.6839	31.2265	31.5628	31.4137	31.0857	31.5475
+	2.4808	-0.74282	lcl|NC_008596.1_prot_YP_885240.1_817[$MSMEG_0836][db_xref=GeneID:4536446][#carboxylate-amineligase][protein_id=YP_885240.1][location=921274..922404][gbkey=CDS]	lcl|NC_008596.1_prot_YP_885240.1_817[locus_tag=MSMEG_0836][db_xref=GeneID:4536446][protein=carboxylate-amineligase][protein_id=YP_885240.1][location=921274..922404][gbkey=CDS]	Color2 [DarkGray]	1	4					14	14	14	43.6	43.6	43.6	41.97	0	57.65	956970000	34	26.7044	26.4721	26.6974	27.5488	27.2768	27.2768
+	2.71128	-0.621223	lcl|NC_008596.1_prot_YP_885242.1_819[$MSMEG_0838][db_xref=GeneID:4534878][#AsnCfamilytranscriptionalregulator][protein_id=YP_885242.1][location=complement(922879..923928)][gbkey=CDS]	lcl|NC_008596.1_prot_YP_885242.1_819[locus_tag=MSMEG_0838][db_xref=GeneID:4534878][protein=AsnCfamilytranscriptionalregulator][protein_id=YP_885242.1][location=complement(922879..923928)][gbkey=CDS]	Color2 [DarkGray]	1	4					10	10	10	34.1	34.1	34.1	38.395	0	45.231	987860000	43	26.6569	26.7886	26.819	27.3367	27.2791	27.5122
+	3.74814	-1.12091	lcl|NC_008596.1_prot_YP_885243.1_820[$MSMEG_0839][db_xref=GeneID:4534551][#ATP-dependentproteaseLa][protein_id=YP_885243.1][location=924025..924651][gbkey=CDS]	lcl|NC_008596.1_prot_YP_885243.1_820[locus_tag=MSMEG_0839][db_xref=GeneID:4534551][protein=ATP-dependentproteaseLa][protein_id=YP_885243.1][location=924025..924651][gbkey=CDS]	Color2 [DarkGray]	1	4					9	9	9	57.7	57.7	57.7	22.494	0	76.215	1334600000	40	26.8909	26.7944	26.8219	28.0325	27.7997	28.0376
+	1.54666	2.13449	lcl|NC_008596.1_prot_YP_885244.1_821[$MSMEG_0840][db_xref=GeneID:4531445][#hypotheticalprotein][protein_id=YP_885244.1][location=complement(924856..925509)][gbkey=CDS]	lcl|NC_008596.1_prot_YP_885244.1_821[locus_tag=MSMEG_0840][db_xref=GeneID:4531445][protein=hypotheticalprotein][protein_id=YP_885244.1][location=complement(924856..925509)][gbkey=CDS]	Color2 [DarkGray]	1	4					8	8	8	41	41	41	23.678	0	44.532	875720000	24	27.6689	27.6404	27.6296	25.9308	26.3422	24.2625
+	3.00931	1.14987	lcl|NC_008596.1_prot_YP_885245.1_822[$MSMEG_0842][db_xref=GeneID:4536233][#hypotheticalprotein][protein_id=YP_885245.1][location=complement(926980..927264)][gbkey=CDS]	lcl|NC_008596.1_prot_YP_885245.1_822[locus_tag=MSMEG_0842][db_xref=GeneID:4536233][protein=hypotheticalprotein][protein_id=YP_885245.1][location=complement(926980..927264)][gbkey=CDS]	Color2 [DarkGray]	1	4					3	3	3	45.7	45.7	45.7	9.8647	0	12.689	200180000	10	25.2326	25.2194	25.3726	24.1251	23.9111	24.3387
+	1.3272	0.9132	lcl|NC_008596.1_prot_YP_885246.1_823[$MSMEG_0843][db_xref=GeneID:4532371][#monovalentcation/H+antiportersubunitG][protein_id=YP_885246.1][location=complement(927500..927853)][gbkey=CDS]	lcl|NC_008596.1_prot_YP_885246.1_823[locus_tag=MSMEG_0843][db_xref=GeneID:4532371][protein=monovalentcation/H+antiportersubunitG][protein_id=YP_885246.1][location=complement(927500..927853)][gbkey=CDS]	Color2 [DarkGray]	1	4					4	4	4	32.5	32.5	32.5	12.597	0	15.929	127440000	13	24.3352	24.0012	23.3728	22.6797	23.158	23.1319
+	1.86139	0.505575	lcl|NC_008596.1_prot_YP_885248.1_825[$MSMEG_0845][db_xref=GeneID:4534442][#monovalentcation/H+antiportersubunitE][protein_id=YP_885248.1][location=complement(928137..928676)][gbkey=CDS]	lcl|NC_008596.1_prot_YP_885248.1_825[locus_tag=MSMEG_0845][db_xref=GeneID:4534442][protein=monovalentcation/H+antiportersubunitE][protein_id=YP_885248.1][location=complement(928137..928676)][gbkey=CDS]	Color2 [DarkGray]	1	4					4	4	4	21.2	21.2	21.2	19.873	0	17.442	431720000	7	26.1776	26.0584	26.2036	25.4722	25.5979	25.8527
	0.0589858	-0.0168406	lcl|NC_008596.1_prot_YP_885249.1_826[$MSMEG_0846][db_xref=GeneID:4532738][#monovalentcation/H+antiportersubunitD][protein_id=YP_885249.1][location=complement(928673..930268)][gbkey=CDS]	lcl|NC_008596.1_prot_YP_885249.1_826[locus_tag=MSMEG_0846][db_xref=GeneID:4532738][protein=monovalentcation/H+antiportersubunitD][protein_id=YP_885249.1][location=complement(928673..930268)][gbkey=CDS]	Color2 [DarkGray]	1	4					3	3	3	9.2	9.2	9.2	55.295	0	24.555	500950000	15	26.1228	26.2964	25.9572	26.118	26.1443	26.1646
+	1.43071	-1.7057	lcl|NC_008596.1_prot_YP_885250.1_827[$MSMEG_0847][db_xref=GeneID:4531914][#monovalentcation/H+antiportersubunitC][protein_id=YP_885250.1][location=complement(930265..930732)][gbkey=CDS]	lcl|NC_008596.1_prot_YP_885250.1_827[locus_tag=MSMEG_0847][db_xref=GeneID:4531914][protein=monovalentcation/H+antiportersubunitC][protein_id=YP_885250.1][location=complement(930265..930732)][gbkey=CDS]	Color2 [DarkGray]	1	4					2	2	2	21.3	21.3	21.3	16.476	0	12.938	286470000	8	22.6999	23.9857	24.5729	25.3927	25.5339	25.4489
	0.940114	-0.164288	lcl|NC_008596.1_prot_YP_885251.2_828[$MSMEG_0848][db_xref=GeneID:4536387][#monovalentcation/H+antiportersubunitA][protein_id=YP_885251.2][location=complement(930732..933611)][gbkey=CDS]	lcl|NC_008596.1_prot_YP_885251.2_828[locus_tag=MSMEG_0848][db_xref=GeneID:4536387][protein=monovalentcation/H+antiportersubunitA][protein_id=YP_885251.2][location=complement(930732..933611)][gbkey=CDS]	Color2 [DarkGray]	1	4					8	8	8	10.3	10.3	10.3	100.86	0	32.308	630980000	34	26.4645	26.2403	26.3428	26.4147	26.5516	26.5741
+	2.34725	-1.83321	lcl|NC_008596.1_prot_YP_885255.1_832[$MSMEG_0852][db_xref=GeneID:4532060][#hypotheticalprotein][protein_id=YP_885255.1][location=complement(936364..936822)][gbkey=CDS]	lcl|NC_008596.1_prot_YP_885255.1_832[locus_tag=MSMEG_0852][db_xref=GeneID:4532060][protein=hypotheticalprotein][protein_id=YP_885255.1][location=complement(936364..936822)][gbkey=CDS]	Color2 [DarkGray]	1	4					3	3	3	15.8	15.8	15.8	16.097	0	12.922	89850000	7	23.3983	22.6089	22.51	24.9044	24.7176	24.3948
	0.652627	-0.563668	lcl|NC_008596.1_prot_YP_885257.1_834[$MSMEG_0854][db_xref=GeneID:4535813][#two-componentsystemsensorkinase][protein_id=YP_885257.1][location=937236..938204][gbkey=CDS]	lcl|NC_008596.1_prot_YP_885257.1_834[locus_tag=MSMEG_0854][db_xref=GeneID:4535813][protein=two-componentsystemsensorkinase][protein_id=YP_885257.1][location=937236..938204][gbkey=CDS]	Color2 [DarkGray]	1	4					3	3	3	10.6	10.6	10.6	35.078	0	13.406	59244000	6	23.0501	23.0637	24.2158	24.1181	23.9224	23.9801
+	2.76569	-0.923244	lcl|NC_008596.1_prot_YP_885261.1_838[$MSMEG_0859][db_xref=GeneID:4531371][#TetRfamilytranscriptionalregulator][protein_id=YP_885261.1][location=939739..940752][gbkey=CDS]	lcl|NC_008596.1_prot_YP_885261.1_838[locus_tag=MSMEG_0859][db_xref=GeneID:4531371][protein=TetRfamilytranscriptionalregulator][protein_id=YP_885261.1][location=939739..940752][gbkey=CDS]	Color2 [DarkGray]	1	4					14	14	14	46	46	46	37.055	0	215.26	10072000000	129	29.7416	29.8522	30.1213	30.9219	30.7482	30.8147
+	4.88934	-0.629689	lcl|NC_008596.1_prot_YP_885262.1_839[$MSMEG_0858][db_xref=GeneID:4534483][#celldivisioncontrolproteinCdc48][protein_id=YP_885262.1][location=complement(940749..942986)][gbkey=CDS]	lcl|NC_008596.1_prot_YP_885262.1_839[locus_tag=MSMEG_0858][db_xref=GeneID:4534483][protein=celldivisioncontrolproteinCdc48][protein_id=YP_885262.1][location=complement(940749..942986)][gbkey=CDS]	Color2 [DarkGray]	1	4					33	33	32	61.1	61.1	59.5	78.12	0	237.28	6466000000	198	29.4267	29.4888	29.4256	30.0716	30.0587	30.0999
+	2.29266	-0.438949	lcl|NC_008596.1_prot_YP_885263.1_840[$MSMEG_0860][db_xref=GeneID:4533626][#CDP-diacylglycerol--serineO-phosphatidyltransferase][protein_id=YP_885263.1][location=complement(942988..943848)][gbkey=CDS]	lcl|NC_008596.1_prot_YP_885263.1_840[locus_tag=MSMEG_0860][db_xref=GeneID:4533626][protein=CDP-diacylglycerol--serineO-phosphatidyltransferase][protein_id=YP_885263.1][location=complement(942988..943848)][gbkey=CDS]	Color2 [DarkGray]	1	4					3	3	3	17.8	17.8	17.8	31.415	0	20.395	716890000	28	26.4482	26.3462	26.2565	26.8598	26.8295	26.6784
+	2.22762	0.367794	lcl|NC_008596.1_prot_YP_885264.1_841[gene=psd][$MSMEG_0861][db_xref=GeneID:4531023][#phosphatidylserinedecarboxylase][protein_id=YP_885264.1][location=complement(943845..944543)][gbkey=CDS]	lcl|NC_008596.1_prot_YP_885264.1_841[gene=psd][locus_tag=MSMEG_0861][db_xref=GeneID:4531023][protein=phosphatidylserinedecarboxylase][protein_id=YP_885264.1][location=complement(943845..944543)][gbkey=CDS]	Color2 [DarkGray]	1	4					9	9	9	56	56	56	24.816	0	95.297	1300300000	42	27.7325	27.6025	27.7505	27.4028	27.2311	27.3482
	1.18125	0.415874	lcl|NC_008596.1_prot_YP_885265.1_842[$MSMEG_0862][db_xref=GeneID:4535029][#molybdopterinbiosynthesisproteinMoeA][protein_id=YP_885265.1][location=complement(944579..945775)][gbkey=CDS]	lcl|NC_008596.1_prot_YP_885265.1_842[locus_tag=MSMEG_0862][db_xref=GeneID:4535029][protein=molybdopterinbiosynthesisproteinMoeA][protein_id=YP_885265.1][location=complement(944579..945775)][gbkey=CDS]	Color2 [DarkGray]	1	4					7	7	7	35.2	35.2	35.2	41.194	0	111.23	2460400000	64	28.6062	28.6286	28.6895	28.3096	27.9096	28.4575
	1.16737	0.21511	lcl|NC_008596.1_prot_YP_885266.1_843[$MSMEG_0863][db_xref=GeneID:4535052][#shortchaindehydrogenase][protein_id=YP_885266.1][location=complement(945772..946695)][gbkey=CDS]	lcl|NC_008596.1_prot_YP_885266.1_843[locus_tag=MSMEG_0863][db_xref=GeneID:4535052][protein=shortchaindehydrogenase][protein_id=YP_885266.1][location=complement(945772..946695)][gbkey=CDS]	Color2 [DarkGray]	1	4					13	13	13	51.8	51.8	51.8	33.209	0	108.04	5085800000	94	29.6452	29.5883	29.4926	29.2119	29.4259	29.4429
	0.703964	-0.637712	lcl|NC_008596.1_prot_YP_885267.1_844[$MSMEG_0864][db_xref=GeneID:4530870][#membraneflankeddomain-containingprotein][protein_id=YP_885267.1][location=946733..947272][gbkey=CDS]	lcl|NC_008596.1_prot_YP_885267.1_844[locus_tag=MSMEG_0864][db_xref=GeneID:4530870][protein=membraneflankeddomain-containingprotein][protein_id=YP_885267.1][location=946733..947272][gbkey=CDS]	Color2 [DarkGray]	1	4					5	5	5	39.1	39.1	39.1	19.512	0	13.064	265590000	13	25.1488	25.2446	23.9709	25.3905	25.5349	25.3519
	1.13286	-0.835907	lcl|NC_008596.1_prot_YP_885268.1_845[$MSMEG_0865][db_xref=GeneID:4536383][#membraneflankeddomain-containingprotein][protein_id=YP_885268.1][location=947269..948768][gbkey=CDS]	lcl|NC_008596.1_prot_YP_885268.1_845[locus_tag=MSMEG_0865][db_xref=GeneID:4536383][protein=membraneflankeddomain-containingprotein][protein_id=YP_885268.1][location=947269..948768][gbkey=CDS]	Color2 [DarkGray]	1	4					6	6	6	16.2	16.2	16.2	53.245	0	12.962	76511000	6	24.0367	23.083	23.2456	24.6578	24.0995	24.1158
+	3.53244	-1.23866	lcl|NC_008596.1_prot_YP_885269.1_846[$MSMEG_0867][db_xref=GeneID:4534986][#hydrolase][protein_id=YP_885269.1][location=948794..949609][gbkey=CDS]	lcl|NC_008596.1_prot_YP_885269.1_846[locus_tag=MSMEG_0867][db_xref=GeneID:4534986][protein=hydrolase][protein_id=YP_885269.1][location=948794..949609][gbkey=CDS]	Color2 [DarkGray]	1	4					7	7	7	31	31	31	29.022	0	46.695	1529600000	38	26.8566	27.0756	26.9795	28.2614	28.0458	28.3205
+	4.22762	4.07388	lcl|NC_008596.1_prot_YP_885270.1_847[$MSMEG_0866][db_xref=GeneID:4535322][#DNAorRNAhelicaseofsuperfamilyproteinII][protein_id=YP_885270.1][location=complement(949606..951312)][gbkey=CDS]	lcl|NC_008596.1_prot_YP_885270.1_847[locus_tag=MSMEG_0866][db_xref=GeneID:4535322][protein=DNAorRNAhelicaseofsuperfamilyproteinII][protein_id=YP_885270.1][location=complement(949606..951312)][gbkey=CDS]	Color2 [DarkGray]	1	4					16	16	16	38.9	38.9	38.9	62.484	0	55.788	586410000	28	27.4174	27.4273	27.3874	23.7756	23.0024	23.2325
	0.0707697	-0.0161235	lcl|NC_008596.1_prot_YP_885279.1_856[$MSMEG_0877][db_xref=GeneID:4536572][#dihydrodipicolinatesynthase][protein_id=YP_885279.1][location=962791..963723][gbkey=CDS]	lcl|NC_008596.1_prot_YP_885279.1_856[locus_tag=MSMEG_0877][db_xref=GeneID:4536572][protein=dihydrodipicolinatesynthase][protein_id=YP_885279.1][location=962791..963723][gbkey=CDS]	Color2 [DarkGray]	1	4					11	11	11	58.4	58.4	58.4	31.959	0	102.92	2536600000	60	28.5457	28.3228	28.3472	28.3945	28.3749	28.4947
+	5.0983	2.08135	lcl|NC_008596.1_prot_YP_885280.1_857[$MSMEG_0876][db_xref=GeneID:4536421][#shortchaindehydrogenase][protein_id=YP_885280.1][location=complement(963720..964637)][gbkey=CDS]	lcl|NC_008596.1_prot_YP_885280.1_857[locus_tag=MSMEG_0876][db_xref=GeneID:4536421][protein=shortchaindehydrogenase][protein_id=YP_885280.1][location=complement(963720..964637)][gbkey=CDS]	Color2 [DarkGray]	1	4					15	15	15	68.2	68.2	68.2	32.561	0	182.16	3113200000	104	29.4971	29.4015	29.5269	27.3935	27.2903	27.4976
	0.865461	1.3292	lcl|NC_008596.1_prot_YP_885281.1_858[$MSMEG_0878][db_xref=GeneID:4536104][#transcriptionalregulator][protein_id=YP_885281.1][location=964736..965305][gbkey=CDS]	lcl|NC_008596.1_prot_YP_885281.1_858[locus_tag=MSMEG_0878][db_xref=GeneID:4536104][protein=transcriptionalregulator][protein_id=YP_885281.1][location=964736..965305][gbkey=CDS]	Color2 [DarkGray]	1	4					2	2	2	22.8	22.8	22.8	20.094	0	16.076	144490000	9	24.8615	25.0822	24.8641	24.6348	23.9427	22.2428
+	2.94201	0.96617	lcl|NC_008596.1_prot_YP_885283.1_860[gene=groEL][$MSMEG_0880][db_xref=GeneID:4533338][#molecularchaperoneGroEL][protein_id=YP_885283.1][location=965533..967158][gbkey=CDS]	lcl|NC_008596.1_prot_YP_885283.1_860[gene=groEL][locus_tag=MSMEG_0880][db_xref=GeneID:4533338][protein=molecularchaperoneGroEL][protein_id=YP_885283.1][location=965533..967158][gbkey=CDS]	Color2 [DarkGray]	1	4					37	37	35	85.2	85.2	82.1	56.487	0	323.31	479190000000	2496	36.3201	36.459	36.2978	35.2235	35.3709	35.5841
+	1.95307	-4.27335	lcl|NC_008596.1_prot_YP_885285.1_862[$MSMEG_0882][db_xref=GeneID:4536442][#hypotheticalprotein][protein_id=YP_885285.1][location=complement(968200..968583)][gbkey=CDS]	lcl|NC_008596.1_prot_YP_885285.1_862[locus_tag=MSMEG_0882][db_xref=GeneID:4536442][protein=hypotheticalprotein][protein_id=YP_885285.1][location=complement(968200..968583)][gbkey=CDS]	Color2 [DarkGray]	1	4					4	4	4	50.4	50.4	50.4	13.637	0	71.192	1562700000	33	25.7806	22.4918	24.4758	28.5536	28.5979	28.4169
	0.889929	1.25178	lcl|NC_008596.1_prot_YP_885286.1_863[$MSMEG_0883][db_xref=GeneID:4531328][#amidohydrolase][protein_id=YP_885286.1][location=complement(968609..970351)][gbkey=CDS]	lcl|NC_008596.1_prot_YP_885286.1_863[locus_tag=MSMEG_0883][db_xref=GeneID:4531328][protein=amidohydrolase][protein_id=YP_885286.1][location=complement(968609..970351)][gbkey=CDS]	Color2 [DarkGray]	1	4					5	5	5	10.9	10.9	10.9	61.829	0	16.86	251570000	7	25.476	25.6073	25.3575	25.5142	23.7699	23.4013
+	2.45814	-0.758549	lcl|NC_008596.1_prot_YP_885287.1_864[$MSMEG_0884][db_xref=GeneID:4537077][#glyoxalase][protein_id=YP_885287.1][location=970433..970813][gbkey=CDS]	lcl|NC_008596.1_prot_YP_885287.1_864[locus_tag=MSMEG_0884][db_xref=GeneID:4537077][protein=glyoxalase][protein_id=YP_885287.1][location=970433..970813][gbkey=CDS]	Color2 [DarkGray]	1	4					7	7	7	94.4	94.4	94.4	13.681	0	137.34	1977000000	26	27.6772	27.793	27.6964	28.3805	28.7147	28.3471
+	3.4362	-1.83359	lcl|NC_008596.1_prot_YP_885290.1_867[$MSMEG_0887][db_xref=GeneID:4534919][#hypotheticalprotein][protein_id=YP_885290.1][location=972865..973422][gbkey=CDS]	lcl|NC_008596.1_prot_YP_885290.1_867[locus_tag=MSMEG_0887][db_xref=GeneID:4534919][protein=hypotheticalprotein][protein_id=YP_885290.1][location=972865..973422][gbkey=CDS]	Color2 [DarkGray]	1	4					9	9	9	78.4	78.4	78.4	20.514	0	115.47	2747700000	66	27.4148	27.6153	27.1613	29.3123	29.3454	29.0345
+	3.62692	1.1303	lcl|NC_008596.1_prot_YP_885292.1_869[$MSMEG_0889][db_xref=GeneID:4535169][#succinate-semialdehydedehydrogenase][protein_id=YP_885292.1][location=973997..975526][gbkey=CDS]	lcl|NC_008596.1_prot_YP_885292.1_869[locus_tag=MSMEG_0889][db_xref=GeneID:4535169][protein=succinate-semialdehydedehydrogenase][protein_id=YP_885292.1][location=973997..975526][gbkey=CDS]	Color2 [DarkGray]	1	4					21	21	21	56.4	56.4	56.4	54.505	0	323.31	19277000000	261	31.6324	31.7573	31.6294	30.6823	30.541	30.405
+	3.0543	-1.63701	lcl|NC_008596.1_prot_YP_885293.1_870[$MSMEG_0890][db_xref=GeneID:4532069][#HDdomain-containingprotein][protein_id=YP_885293.1][location=975595..976194][gbkey=CDS]	lcl|NC_008596.1_prot_YP_885293.1_870[locus_tag=MSMEG_0890][db_xref=GeneID:4532069][protein=HDdomain-containingprotein][protein_id=YP_885293.1][location=975595..976194][gbkey=CDS]	Color2 [DarkGray]	1	4					8	8	8	60.3	60.3	60.3	21.842	0	114.44	1276100000	42	26.423	26.1974	26.508	27.8712	27.8377	28.3305
+	2.00932	-0.743339	lcl|NC_008596.1_prot_YP_885295.1_872[$MSMEG_0892][db_xref=GeneID:4537612][#hypotheticalprotein][protein_id=YP_885295.1][location=977160..978005][gbkey=CDS]	lcl|NC_008596.1_prot_YP_885295.1_872[locus_tag=MSMEG_0892][db_xref=GeneID:4537612][protein=hypotheticalprotein][protein_id=YP_885295.1][location=977160..978005][gbkey=CDS]	Color2 [DarkGray]	1	4					5	5	5	27.8	27.8	27.8	29.555	0	35.285	207750000	13	24.5308	24.6249	24.1495	25.05	25.2813	25.204
+	3.67071	3.56749	lcl|NC_008596.1_prot_YP_885297.1_874[$MSMEG_0894][db_xref=GeneID:4533784][#dihydrodipicolinatereductase][protein_id=YP_885297.1][location=978540..979904][gbkey=CDS]	lcl|NC_008596.1_prot_YP_885297.1_874[locus_tag=MSMEG_0894][db_xref=GeneID:4533784][protein=dihydrodipicolinatereductase][protein_id=YP_885297.1][location=978540..979904][gbkey=CDS]	Color2 [DarkGray]	1	4					13	13	13	31.3	31.3	31.3	48.94	0	43.343	591380000	30	27.36	27.6809	26.7771	23.794	23.5324	23.7891
+	4.63602	3.04275	lcl|NC_008596.1_prot_YP_885298.1_875[$MSMEG_0895][db_xref=GeneID:4531165][#GntRfamilytranscriptionalregulator][protein_id=YP_885298.1][location=980004..980747][gbkey=CDS]	lcl|NC_008596.1_prot_YP_885298.1_875[locus_tag=MSMEG_0895][db_xref=GeneID:4531165][protein=GntRfamilytranscriptionalregulator][protein_id=YP_885298.1][location=980004..980747][gbkey=CDS]	Color2 [DarkGray]	1	4					10	10	10	49.4	49.4	49.4	27.476	0	50.774	457240000	21	26.3717	26.504	26.4179	23.5401	23.4946	23.1306
	2.115	-0.232083	lcl|NC_008596.1_prot_YP_885300.1_877[$MSMEG_0897][db_xref=GeneID:4535607][#hypotheticalprotein][protein_id=YP_885300.1][location=982187..983464][gbkey=CDS]	lcl|NC_008596.1_prot_YP_885300.1_877[locus_tag=MSMEG_0897][db_xref=GeneID:4535607][protein=hypotheticalprotein][protein_id=YP_885300.1][location=982187..983464][gbkey=CDS]	Color2 [DarkGray]	1	4					13	13	13	40.2	40.2	40.2	44.314	0	90.7	1274700000	50	27.3023	27.4045	27.2775	27.5619	27.6042	27.5144
	0.857373	0.153477	lcl|NC_008596.1_prot_YP_885301.1_878[$MSMEG_0898][db_xref=GeneID:4534841][#tagatose-1,6-bisphosphatealdolaseGatY][protein_id=YP_885301.1][location=983461..984273][gbkey=CDS]	lcl|NC_008596.1_prot_YP_885301.1_878[locus_tag=MSMEG_0898][db_xref=GeneID:4534841][protein=tagatose-1,6-bisphosphatealdolaseGatY][protein_id=YP_885301.1][location=983461..984273][gbkey=CDS]	Color2 [DarkGray]	1	4					5	5	5	34.8	34.8	34.8	28.693	0	20.818	277530000	13	25.291	25.4729	25.3267	25.2659	25.0865	25.2778
	2.54267	0.204367	lcl|NC_008596.1_prot_YP_885302.1_879[$MSMEG_0899][db_xref=GeneID:4536524][#prolyloligopeptidase][protein_id=YP_885302.1][location=complement(984361..986376)][gbkey=CDS]	lcl|NC_008596.1_prot_YP_885302.1_879[locus_tag=MSMEG_0899][db_xref=GeneID:4536524][protein=prolyloligopeptidase][protein_id=YP_885302.1][location=complement(984361..986376)][gbkey=CDS]	Color2 [DarkGray]	1	4					24	24	24	49.5	49.5	49.5	74.921	0	197.44	3911700000	128	29.1677	29.1915	29.2112	28.9394	28.9796	29.0383
+	3.85058	-2.18022	lcl|NC_008596.1_prot_YP_885303.1_880[$MSMEG_0900][db_xref=GeneID:4536768][#eptc-induciblealdehydedehydrogenase][protein_id=YP_885303.1][location=986441..987964][gbkey=CDS]	lcl|NC_008596.1_prot_YP_885303.1_880[locus_tag=MSMEG_0900][db_xref=GeneID:4536768][protein=eptc-induciblealdehydedehydrogenase][protein_id=YP_885303.1][location=986441..987964][gbkey=CDS]	Color2 [DarkGray]	1	4					18	7	7	54.6	21.3	21.3	55.126	0	240.39	10532000000	101	29.0016	29.0928	28.8754	31.4474	31.0052	31.0578
+	1.03881	2.55624	lcl|NC_008596.1_prot_YP_885304.1_881[$MSMEG_0901][db_xref=GeneID:4534262][#hypotheticalprotein][protein_id=YP_885304.1][location=987998..988474][gbkey=CDS]	lcl|NC_008596.1_prot_YP_885304.1_881[locus_tag=MSMEG_0901][db_xref=GeneID:4534262][protein=hypotheticalprotein][protein_id=YP_885304.1][location=987998..988474][gbkey=CDS]	Color2 [DarkGray]	1	4					6	6	6	74.1	74.1	74.1	16.541	0	66.904	1783900000	29	28.535	28.5867	28.6405	27.4088	23.7357	26.9489
+	2.48329	-0.325921	lcl|NC_008596.1_prot_YP_885306.1_883[gene=lpdA][$MSMEG_0903][db_xref=GeneID:4536874][#dihydrolipoamidedehydrogenase][protein_id=YP_885306.1][location=989521..990915][gbkey=CDS]	lcl|NC_008596.1_prot_YP_885306.1_883[gene=lpdA][locus_tag=MSMEG_0903][db_xref=GeneID:4536874][protein=dihydrolipoamidedehydrogenase][protein_id=YP_885306.1][location=989521..990915][gbkey=CDS]	Color2 [DarkGray]	1	4					30	30	30	84.5	84.5	84.5	49.469	0	323.31	85563000000	756	33.3078	33.3736	33.2869	33.7271	33.5717	33.6473
+	3.24298	-0.65458	lcl|NC_008596.1_prot_YP_885308.1_885[gene=pcaC][$MSMEG_0905][db_xref=GeneID:4532489][#hypotheticalprotein][protein_id=YP_885308.1][location=complement(991188..991748)][gbkey=CDS]	lcl|NC_008596.1_prot_YP_885308.1_885[gene=pcaC][locus_tag=MSMEG_0905][db_xref=GeneID:4532489][protein=hypotheticalprotein][protein_id=YP_885308.1][location=complement(991188..991748)][gbkey=CDS]	Color2 [DarkGray]	1	4					10	10	10	53.2	53.2	53.2	20.848	0	58.22	1685500000	46	27.5205	27.6143	27.4111	28.2153	28.1143	28.1801
	0.225974	0.0666746	lcl|NC_008596.1_prot_YP_885309.1_886[$MSMEG_0906][db_xref=GeneID:4533576][#DNA-bindingprotein][protein_id=YP_885309.1][location=complement(991776..993212)][gbkey=CDS]	lcl|NC_008596.1_prot_YP_885309.1_886[locus_tag=MSMEG_0906][db_xref=GeneID:4533576][protein=DNA-bindingprotein][protein_id=YP_885309.1][location=complement(991776..993212)][gbkey=CDS]	Color2 [DarkGray]	1	4					8	8	8	24.9	24.9	24.9	53.786	0	43.83	349630000	23	25.8699	25.6376	25.51	25.526	25.6024	25.689
+	2.46635	0.40532	lcl|NC_008596.1_prot_YP_885312.1_889[$MSMEG_0909][db_xref=GeneID:4534767][#acyl-ACPthioesterase][protein_id=YP_885312.1][location=994104..994952][gbkey=CDS]	lcl|NC_008596.1_prot_YP_885312.1_889[locus_tag=MSMEG_0909][db_xref=GeneID:4534767][protein=acyl-ACPthioesterase][protein_id=YP_885312.1][location=994104..994952][gbkey=CDS]	Color2 [DarkGray]	1	4					12	12	12	64.9	64.9	64.9	32.196	0	113.28	3392000000	92	29.0322	29.1472	29.1294	28.8024	28.6188	28.6716
+	4.57656	4.43354	lcl|NC_008596.1_prot_YP_885314.1_891[gene=aceA][$MSMEG_0911][db_xref=GeneID:4536848][#isocitratelyase][protein_id=YP_885314.1][location=995201..996487][gbkey=CDS]	lcl|NC_008596.1_prot_YP_885314.1_891[gene=aceA][locus_tag=MSMEG_0911][db_xref=GeneID:4536848][protein=isocitratelyase][protein_id=YP_885314.1][location=995201..996487][gbkey=CDS]	Color2 [DarkGray]	1	4					25	25	25	78	78	78	47.089	0	323.31	33300000000	270	33.2362	33.1106	33.1103	28.4263	29.1004	28.6297
	3.23448	-0.194316	lcl|NC_008596.1_prot_YP_885315.1_892[$MSMEG_0912][db_xref=GeneID:4531107][#3-hydroxybutyryl-CoAdehydrogenase][protein_id=YP_885315.1][location=996618..997478][gbkey=CDS]	lcl|NC_008596.1_prot_YP_885315.1_892[locus_tag=MSMEG_0912][db_xref=GeneID:4531107][protein=3-hydroxybutyryl-CoAdehydrogenase][protein_id=YP_885315.1][location=996618..997478][gbkey=CDS]	Color2 [DarkGray]	1	4					13	13	13	57.7	57.7	57.7	30.681	0	213.79	25151000000	249	31.6395	31.6402	31.6824	31.8601	31.8636	31.8214
+	4.39294	2.38151	lcl|NC_008596.1_prot_YP_885316.1_893[$MSMEG_0913][db_xref=GeneID:4532216][#methoxymycolicacidsynthase1][protein_id=YP_885316.1][location=997643..998515][gbkey=CDS]	lcl|NC_008596.1_prot_YP_885316.1_893[locus_tag=MSMEG_0913][db_xref=GeneID:4532216][protein=methoxymycolicacidsynthase1][protein_id=YP_885316.1][location=997643..998515][gbkey=CDS]	Color2 [DarkGray]	1	4					19	19	18	69.3	69.3	66.9	33.068	0	292.11	57501000000	297	33.6986	33.8128	33.7093	31.1392	31.4018	31.5352
+	2.79949	-0.584803	lcl|NC_008596.1_prot_YP_885318.1_895[$MSMEG_0915][db_xref=GeneID:4536956][#polyphosphatekinase][protein_id=YP_885318.1][location=complement(999537..1000424)][gbkey=CDS]	lcl|NC_008596.1_prot_YP_885318.1_895[locus_tag=MSMEG_0915][db_xref=GeneID:4536956][protein=polyphosphatekinase][protein_id=YP_885318.1][location=complement(999537..1000424)][gbkey=CDS]	Color2 [DarkGray]	1	4					16	16	16	66.8	66.8	66.8	33.85	0	85.941	2753400000	70	28.3157	28.1026	28.3347	28.8504	28.799	28.858
+	1.80287	-0.447851	lcl|NC_008596.1_prot_YP_885319.1_896[$MSMEG_0916][db_xref=GeneID:4531289][#TetRfamilytranscriptionalregulator][protein_id=YP_885319.1][location=complement(1000429..1001133)][gbkey=CDS]	lcl|NC_008596.1_prot_YP_885319.1_896[locus_tag=MSMEG_0916][db_xref=GeneID:4531289][protein=TetRfamilytranscriptionalregulator][protein_id=YP_885319.1][location=complement(1000429..1001133)][gbkey=CDS]	Color2 [DarkGray]	1	4					9	9	9	51.3	51.3	51.3	26.167	0	89.008	1425500000	51	27.4961	27.4257	27.2028	27.7509	27.7599	27.9573
+	4.52299	-0.992696	lcl|NC_008596.1_prot_YP_885320.1_897[$MSMEG_0917][db_xref=GeneID:4530946][#hypotheticalprotein][protein_id=YP_885320.1][location=1001253..1002569][gbkey=CDS]	lcl|NC_008596.1_prot_YP_885320.1_897[locus_tag=MSMEG_0917][db_xref=GeneID:4530946][protein=hypotheticalprotein][protein_id=YP_885320.1][location=1001253..1002569][gbkey=CDS]	Color2 [DarkGray]	1	4					19	19	19	44.3	44.3	44.3	48.828	0	103.93	1486500000	80	27.1054	27.183	27.0432	28.1493	28.0675	28.0929
	0.389053	-0.120266	lcl|NC_008596.1_prot_YP_885321.1_898[$MSMEG_0918][db_xref=GeneID:4535529][#XREfamilytranscriptionalregulator][protein_id=YP_885321.1][location=1002657..1003085][gbkey=CDS]	lcl|NC_008596.1_prot_YP_885321.1_898[locus_tag=MSMEG_0918][db_xref=GeneID:4535529][protein=XREfamilytranscriptionalregulator][protein_id=YP_885321.1][location=1002657..1003085][gbkey=CDS]	Color2 [DarkGray]	1	4					5	5	5	41.5	41.5	41.5	15.328	0	39.537	546580000	25	26.0559	26.2179	26.2791	26.2025	26.1829	26.5283
+	2.58494	0.749396	lcl|NC_008596.1_prot_YP_885322.1_899[$MSMEG_0919][db_xref=GeneID:4537286][#heparin-bindinghemagglutinin][protein_id=YP_885322.1][location=1003169..1003867][gbkey=CDS]	lcl|NC_008596.1_prot_YP_885322.1_899[locus_tag=MSMEG_0919][db_xref=GeneID:4537286][protein=heparin-bindinghemagglutinin][protein_id=YP_885322.1][location=1003169..1003867][gbkey=CDS]	Color2 [DarkGray]	1	4					16	16	16	53.4	53.4	53.4	24.561	0	266.08	16129000000	129	31.3785	31.404	31.5997	30.6972	30.5672	30.8697
+	2.77212	-0.682903	lcl|NC_008596.1_prot_YP_885325.1_902[gene=deoC][$MSMEG_0922][db_xref=GeneID:4534429][#2-deoxyribose-5-phosphatealdolase][protein_id=YP_885325.1][location=1004646..1005329][gbkey=CDS]	lcl|NC_008596.1_prot_YP_885325.1_902[gene=deoC][locus_tag=MSMEG_0922][db_xref=GeneID:4534429][protein=2-deoxyribose-5-phosphatealdolase][protein_id=YP_885325.1][location=1004646..1005329][gbkey=CDS]	Color2 [DarkGray]	1	4					4	4	4	23.3	23.3	23.3	22.434	0	46.268	1305000000	27	26.9992	27.2863	27.0863	27.8529	27.8237	27.7438
	1.54356	-0.196932	lcl|NC_008596.1_prot_YP_885326.1_903[$MSMEG_0923][db_xref=GeneID:4535561][#hypotheticalprotein][protein_id=YP_885326.1][location=complement(1005367..1006302)][gbkey=CDS]	lcl|NC_008596.1_prot_YP_885326.1_903[locus_tag=MSMEG_0923][db_xref=GeneID:4535561][protein=hypotheticalprotein][protein_id=YP_885326.1][location=complement(1005367..1006302)][gbkey=CDS]	Color2 [DarkGray]	1	4					8	8	8	45.3	45.3	45.3	32.593	0	77.077	2077500000	67	27.9595	28.1128	28.137	28.2501	28.245	28.305
+	5.47086	2.71327	lcl|NC_008596.1_prot_YP_885327.1_904[$MSMEG_0924][db_xref=GeneID:4534795][#carbon-nitrogenhydrolase][protein_id=YP_885327.1][location=complement(1006363..1007163)][gbkey=CDS]	lcl|NC_008596.1_prot_YP_885327.1_904[locus_tag=MSMEG_0924][db_xref=GeneID:4534795][protein=carbon-nitrogenhydrolase][protein_id=YP_885327.1][location=complement(1006363..1007163)][gbkey=CDS]	Color2 [DarkGray]	1	4					14	14	14	76.7	76.7	76.7	27.749	0	125.5	1726800000	57	28.7547	28.835	28.6733	25.9702	26.156	25.997
+	3.43527	-0.977287	lcl|NC_008596.1_prot_YP_885329.1_906[$MSMEG_0926][db_xref=GeneID:4536142][#hypotheticalprotein][protein_id=YP_885329.1][location=complement(1007951..1008442)][gbkey=CDS]	lcl|NC_008596.1_prot_YP_885329.1_906[locus_tag=MSMEG_0926][db_xref=GeneID:4536142][protein=hypotheticalprotein][protein_id=YP_885329.1][location=complement(1007951..1008442)][gbkey=CDS]	Color2 [DarkGray]	1	4					4	4	4	26.4	26.4	26.4	17.783	0	20.441	386010000	19	25.2725	25.233	25.0451	26.2302	26.058	26.1943
+	1.97855	-0.722674	lcl|NC_008596.1_prot_YP_885330.1_907[$MSMEG_0927][db_xref=GeneID:4534777][#hypotheticalprotein][protein_id=YP_885330.1][location=complement(1008489..1008995)][gbkey=CDS]	lcl|NC_008596.1_prot_YP_885330.1_907[locus_tag=MSMEG_0927][db_xref=GeneID:4534777][protein=hypotheticalprotein][protein_id=YP_885330.1][location=complement(1008489..1008995)][gbkey=CDS]	Color2 [DarkGray]	1	4					9	9	9	63.1	63.1	63.1	18.158	0	99.447	1589500000	59	27.253	27.2525	27.4825	28.0615	27.8056	28.2889
+	3.32376	-0.75596	lcl|NC_008596.1_prot_YP_885331.1_908[gene=murB][$MSMEG_0928][db_xref=GeneID:4531160][#UDP-N-acetylenolpyruvoylglucosaminereductase][protein_id=YP_885331.1][location=1009022..1010113][gbkey=CDS]	lcl|NC_008596.1_prot_YP_885331.1_908[gene=murB][locus_tag=MSMEG_0928][db_xref=GeneID:4531160][protein=UDP-N-acetylenolpyruvoylglucosaminereductase][protein_id=YP_885331.1][location=1009022..1010113][gbkey=CDS]	Color2 [DarkGray]	1	4					4	4	4	11.6	11.6	11.6	38.238	0	19.016	422580000	13	25.6034	25.4179	25.3656	26.2284	26.218	26.2083
	0.141384	-0.0603898	lcl|NC_008596.1_prot_YP_885332.1_909[$MSMEG_0929][db_xref=GeneID:4533052][#ErfK/YbiS/YcfS/YnhGfamilyprotein][protein_id=YP_885332.1][location=1010120..1011478][gbkey=CDS]	lcl|NC_008596.1_prot_YP_885332.1_909[locus_tag=MSMEG_0929][db_xref=GeneID:4533052][protein=ErfK/YbiS/YcfS/YnhGfamilyprotein][protein_id=YP_885332.1][location=1010120..1011478][gbkey=CDS]	Color2 [DarkGray]	1	4					10	10	10	39.2	39.2	39.2	48.058	0	87.283	1317400000	51	27.2893	27.5915	27.6186	27.4721	27.7936	27.4148
+	3.37861	-0.805777	lcl|NC_008596.1_prot_YP_885333.1_910[$MSMEG_0930][db_xref=GeneID:4536649][#serine3-dehydrogenase][protein_id=YP_885333.1][location=complement(1011488..1012237)][gbkey=CDS]	lcl|NC_008596.1_prot_YP_885333.1_910[locus_tag=MSMEG_0930][db_xref=GeneID:4536649][protein=serine3-dehydrogenase][protein_id=YP_885333.1][location=complement(1011488..1012237)][gbkey=CDS]	Color2 [DarkGray]	1	4					11	11	11	67.5	67.5	67.5	26.439	0	158.91	7036600000	89	29.506	29.4399	29.478	30.3888	30.1437	30.3087
+	1.96888	1.95595	lcl|NC_008596.1_prot_YP_885335.1_912[$MSMEG_0932][db_xref=GeneID:4535889][#ROKfamilyprotein][protein_id=YP_885335.1][location=1012561..1013760][gbkey=CDS]	lcl|NC_008596.1_prot_YP_885335.1_912[locus_tag=MSMEG_0932][db_xref=GeneID:4535889][protein=ROKfamilyprotein][protein_id=YP_885335.1][location=1012561..1013760][gbkey=CDS]	Color2 [DarkGray]	1	4					6	6	6	21.8	21.8	21.8	41.397	0	13.485	194590000	8	25.2211	25.0183	25.3614	22.4737	23.331	23.9283
	1.03288	0.259155	lcl|NC_008596.1_prot_YP_885336.1_913[$MSMEG_0933][db_xref=GeneID:4537367][#hypotheticalprotein][protein_id=YP_885336.1][location=1013771..1015075][gbkey=CDS]	lcl|NC_008596.1_prot_YP_885336.1_913[locus_tag=MSMEG_0933][db_xref=GeneID:4537367][protein=hypotheticalprotein][protein_id=YP_885336.1][location=1013771..1015075][gbkey=CDS]	Color2 [DarkGray]	1	4					8	8	8	23	23	23	45.935	0	40.682	853100000	28	26.9726	27.0702	27.007	26.8153	26.537	26.92
+	2.55843	-0.896716	lcl|NC_008596.1_prot_YP_885337.1_914[$MSMEG_0934][db_xref=GeneID:4531531][#hypotheticalprotein][protein_id=YP_885337.1][location=1015072..1015569][gbkey=CDS]	lcl|NC_008596.1_prot_YP_885337.1_914[locus_tag=MSMEG_0934][db_xref=GeneID:4531531][protein=hypotheticalprotein][protein_id=YP_885337.1][location=1015072..1015569][gbkey=CDS]	Color2 [DarkGray]	1	4					8	8	8	52.1	52.1	52.1	19.013	0	37.153	664960000	42	25.8001	26.231	25.9472	26.9905	26.8287	26.8491
+	2.24294	-0.39315	lcl|NC_008596.1_prot_YP_885338.1_915[$MSMEG_0935][db_xref=GeneID:4537124][#2,3-bisphosphoglycerate-independentphosphoglyceratemutase][protein_id=YP_885338.1][location=1015609..1016352][gbkey=CDS]	lcl|NC_008596.1_prot_YP_885338.1_915[locus_tag=MSMEG_0935][db_xref=GeneID:4537124][protein=2,3-bisphosphoglycerate-independentphosphoglyceratemutase][protein_id=YP_885338.1][location=1015609..1016352][gbkey=CDS]	Color2 [DarkGray]	1	4					18	18	18	82.6	82.6	82.6	27.3	0	323.31	45068000000	305	32.3418	32.4012	32.3975	32.646	32.7851	32.8887
+	5.27607	-1.89474	lcl|NC_008596.1_prot_YP_885339.1_916[gene=senX3][$MSMEG_0936][db_xref=GeneID:4536256][#sensorhistidinekinaseSenX3][protein_id=YP_885339.1][location=1016604..1017758][gbkey=CDS]	lcl|NC_008596.1_prot_YP_885339.1_916[gene=senX3][locus_tag=MSMEG_0936][db_xref=GeneID:4536256][protein=sensorhistidinekinaseSenX3][protein_id=YP_885339.1][location=1016604..1017758][gbkey=CDS]	Color2 [DarkGray]	1	4					11	11	11	41.7	41.7	41.7	41.862	0	86.428	1117000000	34	26.0225	25.9425	26.0207	27.9142	27.7905	27.9652
+	3.12477	-0.71644	lcl|NC_008596.1_prot_YP_885340.1_917[gene=regX3][$MSMEG_0937][db_xref=GeneID:4532546][#DNA-bindingresponseregulatorRegX3][protein_id=YP_885340.1][location=1017764..1018441][gbkey=CDS]	lcl|NC_008596.1_prot_YP_885340.1_917[gene=regX3][locus_tag=MSMEG_0937][db_xref=GeneID:4532546][protein=DNA-bindingresponseregulatorRegX3][protein_id=YP_885340.1][location=1017764..1018441][gbkey=CDS]	Color2 [DarkGray]	1	4					11	11	11	58.2	58.2	58.2	24.624	0	142.82	3554100000	78	28.3938	28.5861	28.6388	29.2183	29.2611	29.2886
	1.18443	0.482322	lcl|NC_008596.1_prot_YP_885341.1_918[$MSMEG_0938][db_xref=GeneID:4536671][#hypotheticalprotein][protein_id=YP_885341.1][location=complement(1018465..1019265)][gbkey=CDS]	lcl|NC_008596.1_prot_YP_885341.1_918[locus_tag=MSMEG_0938][db_xref=GeneID:4536671][protein=hypotheticalprotein][protein_id=YP_885341.1][location=complement(1018465..1019265)][gbkey=CDS]	Color2 [DarkGray]	1	4					10	10	10	56	56	56	29.869	0	60.016	984710000	30	27.1911	27.5735	27.2772	27.1419	26.8369	26.6161
+	3.04025	-0.524435	lcl|NC_008596.1_prot_YP_885342.1_919[$MSMEG_0939][db_xref=GeneID:4533094][#Ppx/GppAphosphatase][protein_id=YP_885342.1][location=1019379..1020338][gbkey=CDS]	lcl|NC_008596.1_prot_YP_885342.1_919[locus_tag=MSMEG_0939][db_xref=GeneID:4533094][protein=Ppx/GppAphosphatase][protein_id=YP_885342.1][location=1019379..1020338][gbkey=CDS]	Color2 [DarkGray]	1	4					15	15	15	53.3	53.3	53.3	33.411	0	86.49	2248700000	69	27.9675	28.0953	28.0273	28.629	28.5656	28.4688
+	3.5654	1.42205	lcl|NC_008596.1_prot_YP_885343.1_920[$MSMEG_0940][db_xref=GeneID:4537172][#hypotheticalprotein][protein_id=YP_885343.1][location=1020368..1021438][gbkey=CDS]	lcl|NC_008596.1_prot_YP_885343.1_920[locus_tag=MSMEG_0940][db_xref=GeneID:4537172][protein=hypotheticalprotein][protein_id=YP_885343.1][location=1020368..1021438][gbkey=CDS]	Color2 [DarkGray]	1	4					17	17	17	61.2	61.2	61.2	38.015	0	180.85	3192800000	71	29.161	29.4338	29.4557	27.7892	28.0166	27.9785
	1.63194	-0.327611	lcl|NC_008596.1_prot_YP_885344.1_921[$MSMEG_0941][db_xref=GeneID:4532329][#APendonuclease,familyprotein2][protein_id=YP_885344.1][location=1021461..1022306][gbkey=CDS]	lcl|NC_008596.1_prot_YP_885344.1_921[locus_tag=MSMEG_0941][db_xref=GeneID:4532329][protein=APendonuclease,familyprotein2][protein_id=YP_885344.1][location=1021461..1022306][gbkey=CDS]	Color2 [DarkGray]	1	4					4	4	4	26	26	26	30.506	0	10.281	351530000	14	25.3517	25.4857	25.4464	25.6887	25.658	25.9199
+	2.30212	1.85638	lcl|NC_008596.1_prot_YP_885345.1_922[$MSMEG_0942][db_xref=GeneID:4532464][#hypotheticalprotein][protein_id=YP_885345.1][location=1022339..1023154][gbkey=CDS]	lcl|NC_008596.1_prot_YP_885345.1_922[locus_tag=MSMEG_0942][db_xref=GeneID:4532464][protein=hypotheticalprotein][protein_id=YP_885345.1][location=1022339..1023154][gbkey=CDS]	Color2 [DarkGray]	1	4					4	4	4	26.2	26.2	26.2	28.804	0	13.927	135740000	6	25.1922	25.4719	25.1845	23.1688	24.0582	23.0524
+	2.69366	-0.579653	lcl|NC_008596.1_prot_YP_885346.1_923[gene=proC][$MSMEG_0943][db_xref=GeneID:4531470][#pyrroline-5-carboxylatereductase][protein_id=YP_885346.1][location=1023180..1024040][gbkey=CDS]	lcl|NC_008596.1_prot_YP_885346.1_923[gene=proC][locus_tag=MSMEG_0943][db_xref=GeneID:4531470][protein=pyrroline-5-carboxylatereductase][protein_id=YP_885346.1][location=1023180..1024040][gbkey=CDS]	Color2 [DarkGray]	1	4					13	13	13	71.3	71.3	71.3	28.989	0	229.26	12655000000	151	30.4608	30.3926	30.5169	31.1762	31.001	30.9321
+	3.99873	-2.37686	lcl|NC_008596.1_prot_YP_885347.1_924[$MSMEG_0944][db_xref=GeneID:4533369][#DNAbindingdomain-containingprotein][protein_id=YP_885347.1][location=1024188..1024406][gbkey=CDS]	lcl|NC_008596.1_prot_YP_885347.1_924[locus_tag=MSMEG_0944][db_xref=GeneID:4533369][protein=DNAbindingdomain-containingprotein][protein_id=YP_885347.1][location=1024188..1024406][gbkey=CDS]	Color2 [DarkGray]	1	4					3	3	3	54.2	54.2	54.2	7.8559	0	33.373	5347600000	33	27.6952	27.8102	28.1281	30.1371	30.4114	30.2156
	0.942609	-0.204888	lcl|NC_008596.1_prot_YP_885349.1_926[$MSMEG_0946][db_xref=GeneID:4534052][#NADdependentepimerase/dehydratase][protein_id=YP_885349.1][location=1024821..1025849][gbkey=CDS]	lcl|NC_008596.1_prot_YP_885349.1_926[locus_tag=MSMEG_0946][db_xref=GeneID:4534052][protein=NADdependentepimerase/dehydratase][protein_id=YP_885349.1][location=1024821..1025849][gbkey=CDS]	Color2 [DarkGray]	1	4					8	8	8	29.5	29.5	29.5	37.446	0	30.304	623930000	33	26.4284	26.4865	26.1641	26.575	26.5966	26.522
	0.019602	0.00485992	lcl|NC_008596.1_prot_YP_885350.1_927[$MSMEG_0947][db_xref=GeneID:4537330][#acyltransferase][protein_id=YP_885350.1][location=1025886..1026950][gbkey=CDS]	lcl|NC_008596.1_prot_YP_885350.1_927[locus_tag=MSMEG_0947][db_xref=GeneID:4537330][protein=acyltransferase][protein_id=YP_885350.1][location=1025886..1026950][gbkey=CDS]	Color2 [DarkGray]	1	4					8	8	8	38.1	38.1	38.1	38.629	0	46.255	383130000	26	25.7728	25.7865	25.8424	25.7138	25.9552	25.7181
+	1.8148	0.617589	lcl|NC_008596.1_prot_YP_885351.1_928[$MSMEG_0948][db_xref=GeneID:4534235][#hypotheticalprotein][protein_id=YP_885351.1][location=complement(1026981..1027514)][gbkey=CDS]	lcl|NC_008596.1_prot_YP_885351.1_928[locus_tag=MSMEG_0948][db_xref=GeneID:4534235][protein=hypotheticalprotein][protein_id=YP_885351.1][location=complement(1026981..1027514)][gbkey=CDS]	Color2 [DarkGray]	1	4					12	12	12	84.7	84.7	84.7	19.568	0	218.73	8935300000	130	30.5037	30.4263	30.6072	29.6894	29.8259	30.1691
+	4.29331	-2.27369	lcl|NC_008596.1_prot_YP_885352.1_929[$MSMEG_0949][db_xref=GeneID:4532677][#HAD-superfamilyhydrolase][protein_id=YP_885352.1][location=complement(1027603..1028493)][gbkey=CDS]	lcl|NC_008596.1_prot_YP_885352.1_929[locus_tag=MSMEG_0949][db_xref=GeneID:4532677][protein=HAD-superfamilyhydrolase][protein_id=YP_885352.1][location=complement(1027603..1028493)][gbkey=CDS]	Color2 [DarkGray]	1	4					6	6	6	34.5	34.5	34.5	31.352	0	56.764	2956600000	44	27.4082	27.0726	27.0586	29.4436	29.5381	29.3786
+	1.41737	-1.36485	lcl|NC_008596.1_prot_YP_885354.1_931[$MSMEG_0951][db_xref=GeneID:4532596][#glutaredoxin][protein_id=YP_885354.1][location=1028600..1028842][gbkey=CDS]	lcl|NC_008596.1_prot_YP_885354.1_931[locus_tag=MSMEG_0951][db_xref=GeneID:4532596][protein=glutaredoxin][protein_id=YP_885354.1][location=1028600..1028842][gbkey=CDS]	Color2 [DarkGray]	1	4					3	3	3	76.2	76.2	76.2	8.6846	0	25.833	234840000	5	24.7733	23.4946	23.3722	25.2227	25.233	25.2789
+	4.25152	3.64476	lcl|NC_008596.1_prot_YP_885355.1_932[gene=hemA][$MSMEG_0952][db_xref=GeneID:4534078][#glutamyl-tRNAreductase][protein_id=YP_885355.1][location=1029002..1030357][gbkey=CDS]	lcl|NC_008596.1_prot_YP_885355.1_932[gene=hemA][locus_tag=MSMEG_0952][db_xref=GeneID:4534078][protein=glutamyl-tRNAreductase][protein_id=YP_885355.1][location=1029002..1030357][gbkey=CDS]	Color2 [DarkGray]	1	4					11	11	11	35.5	35.5	35.5	47.444	0	67.15	764790000	21	27.7919	27.9421	27.6299	23.7827	24.3577	24.2892
+	4.00336	-0.727308	lcl|NC_008596.1_prot_YP_885356.1_933[gene=hemC][$MSMEG_0953][db_xref=GeneID:4534102][#porphobilinogendeaminase][protein_id=YP_885356.1][location=1030361..1031317][gbkey=CDS]	lcl|NC_008596.1_prot_YP_885356.1_933[gene=hemC][locus_tag=MSMEG_0953][db_xref=GeneID:4534102][protein=porphobilinogendeaminase][protein_id=YP_885356.1][location=1030361..1031317][gbkey=CDS]	Color2 [DarkGray]	1	4					13	13	13	58.2	58.2	58.2	33.259	0	95.287	2959900000	86	28.2996	28.2536	28.2736	29.0731	28.9197	29.016
+	3.92534	1.32415	lcl|NC_008596.1_prot_YP_885357.1_934[gene=hemD][$MSMEG_0954][db_xref=GeneID:4534605][#uroporphyrinogen-IIIsynthase][protein_id=YP_885357.1][location=1031413..1033245][gbkey=CDS]	lcl|NC_008596.1_prot_YP_885357.1_934[gene=hemD][locus_tag=MSMEG_0954][db_xref=GeneID:4534605][protein=uroporphyrinogen-IIIsynthase][protein_id=YP_885357.1][location=1031413..1033245][gbkey=CDS]	Color2 [DarkGray]	1	4					26	26	26	70.2	70.2	70.2	63.821	0	183.91	6125100000	125	30.2818	30.2921	30.3083	29.1281	28.9602	28.8215
+	3.97905	-0.685451	lcl|NC_008596.1_prot_YP_885358.1_935[gene=hemB][$MSMEG_0956][db_xref=GeneID:4537323][#delta-aminolevulinicaciddehydratase][protein_id=YP_885358.1][location=1033330..1034310][gbkey=CDS]	lcl|NC_008596.1_prot_YP_885358.1_935[gene=hemB][locus_tag=MSMEG_0956][db_xref=GeneID:4537323][protein=delta-aminolevulinicaciddehydratase][protein_id=YP_885358.1][location=1033330..1034310][gbkey=CDS]	Color2 [DarkGray]	1	4					13	13	13	64.7	64.7	64.7	34.638	0	171.03	3305300000	66	28.5625	28.4771	28.4702	29.213	29.2304	29.1228
+	2.07827	1.82404	lcl|NC_008596.1_prot_YP_885362.1_939[$MSMEG_0959][db_xref=GeneID:4532490][#transmembraneprotein][protein_id=YP_885362.1][location=1035189..1035683][gbkey=CDS]	lcl|NC_008596.1_prot_YP_885362.1_939[locus_tag=MSMEG_0959][db_xref=GeneID:4532490][protein=transmembraneprotein][protein_id=YP_885362.1][location=1035189..1035683][gbkey=CDS]	Color2 [DarkGray]	1	4					2	2	2	12.2	12.2	12.2	17.72	0	10.777	289230000	7	26.005	25.9627	25.8324	23.5312	24.8057	23.9911
+	1.94426	-2.63488	lcl|NC_008596.1_prot_YP_885365.1_942[$MSMEG_0963][db_xref=GeneID:4535430][#hypotheticalprotein][protein_id=YP_885365.1][location=1037522..1037764][gbkey=CDS]	lcl|NC_008596.1_prot_YP_885365.1_942[locus_tag=MSMEG_0963][db_xref=GeneID:4535430][protein=hypotheticalprotein][protein_id=YP_885365.1][location=1037522..1037764][gbkey=CDS]	Color2 [DarkGray]	1	4					3	3	3	68.8	68.8	68.8	8.6733	0	5.4858	297270000	9	24.0818	23.8509	22.6271	26.1013	25.5144	26.8488
+	2.74771	-1.06065	lcl|NC_008596.1_prot_YP_885366.1_943[$MSMEG_0964][db_xref=GeneID:4535841][#pyridoxamine5'-phosphateoxidase][protein_id=YP_885366.1][location=1037801..1038283][gbkey=CDS]	lcl|NC_008596.1_prot_YP_885366.1_943[locus_tag=MSMEG_0964][db_xref=GeneID:4535841][protein=pyridoxamine5'-phosphateoxidase][protein_id=YP_885366.1][location=1037801..1038283][gbkey=CDS]	Color2 [DarkGray]	1	4					4	4	4	46.9	46.9	46.9	17.906	0	26.083	2171200000	31	27.4977	27.5662	27.3213	28.2908	28.5633	28.7131
+	3.32797	-0.617076	lcl|NC_008596.1_prot_YP_885369.1_946[$MSMEG_0967][db_xref=GeneID:4535664][#hypotheticalprotein][protein_id=YP_885369.1][location=complement(1040090..1040470)][gbkey=CDS]	lcl|NC_008596.1_prot_YP_885369.1_946[locus_tag=MSMEG_0967][db_xref=GeneID:4535664][protein=hypotheticalprotein][protein_id=YP_885369.1][location=complement(1040090..1040470)][gbkey=CDS]	Color2 [DarkGray]	1	4					6	6	6	50	50	50	14.384	0	27.414	549090000	30	25.7901	25.9728	25.9585	26.5323	26.5131	26.5273
+	4.12958	-1.60554	lcl|NC_008596.1_prot_YP_885371.1_948[gene=hemL][$MSMEG_0969][db_xref=GeneID:4536923][#glutamate-1-semialdehydeaminotransferase][protein_id=YP_885371.1][location=1042040..1043395][gbkey=CDS]	lcl|NC_008596.1_prot_YP_885371.1_948[gene=hemL][locus_tag=MSMEG_0969][db_xref=GeneID:4536923][protein=glutamate-1-semialdehydeaminotransferase][protein_id=YP_885371.1][location=1042040..1043395][gbkey=CDS]	Color2 [DarkGray]	1	4					19	19	19	66.3	66.3	66.3	46.771	0	323.31	18540000000	243	30.4528	30.3244	30.1816	31.9987	31.9595	31.8172
+	2.77725	-0.841112	lcl|NC_008596.1_prot_YP_885372.1_949[$MSMEG_0970][db_xref=GeneID:4536086][#phosphoglyceratemutase][protein_id=YP_885372.1][location=1043446..1044054][gbkey=CDS]	lcl|NC_008596.1_prot_YP_885372.1_949[locus_tag=MSMEG_0970][db_xref=GeneID:4536086][protein=phosphoglyceratemutase][protein_id=YP_885372.1][location=1043446..1044054][gbkey=CDS]	Color2 [DarkGray]	1	4					11	11	11	66.8	66.8	66.8	22.681	0	62.08	1949700000	64	27.4417	27.717	27.6871	28.466	28.5723	28.3307
+	4.78137	-2.11993	lcl|NC_008596.1_prot_YP_885373.1_950[$MSMEG_0971][db_xref=GeneID:4532116][#hypotheticalprotein][protein_id=YP_885373.1][location=1044054..1044707][gbkey=CDS]	lcl|NC_008596.1_prot_YP_885373.1_950[locus_tag=MSMEG_0971][db_xref=GeneID:4532116][protein=hypotheticalprotein][protein_id=YP_885373.1][location=1044054..1044707][gbkey=CDS]	Color2 [DarkGray]	1	4					10	10	10	53	53	53	23.333	0	51.183	1354700000	36	25.9614	26.2263	26.1522	28.2408	28.1679	28.291
+	1.37922	-1.02109	lcl|NC_008596.1_prot_YP_885374.1_951[$MSMEG_0972][db_xref=GeneID:4536360][#cytochromeCbiogenesisproteintransmembraneregion][protein_id=YP_885374.1][location=1044704..1045489][gbkey=CDS]	lcl|NC_008596.1_prot_YP_885374.1_951[locus_tag=MSMEG_0972][db_xref=GeneID:4536360][protein=cytochromeCbiogenesisproteintransmembraneregion][protein_id=YP_885374.1][location=1044704..1045489][gbkey=CDS]	Color2 [DarkGray]	1	4					2	2	2	6.5	6.5	6.5	26.745	0	6.8035	74126000	6	22.774	22.7635	23.8004	24.1972	24.0832	24.1208
+	3.90897	-1.64949	lcl|NC_008596.1_prot_YP_885375.1_952[$MSMEG_0973][db_xref=GeneID:4533406][#hypotheticalprotein][protein_id=YP_885375.1][location=1045489..1047138][gbkey=CDS]	lcl|NC_008596.1_prot_YP_885375.1_952[locus_tag=MSMEG_0973][db_xref=GeneID:4533406][protein=hypotheticalprotein][protein_id=YP_885375.1][location=1045489..1047138][gbkey=CDS]	Color2 [DarkGray]	1	4					12	12	12	32.2	32.2	32.2	60.381	0	58.877	1075200000	46	26.1888	26.2871	26.077	27.8749	27.9721	27.6543
	0.808554	-0.137329	lcl|NC_008596.1_prot_YP_885377.1_954[$MSMEG_0975][db_xref=GeneID:4532026][#hypotheticalprotein][protein_id=YP_885377.1][location=1048209..1049537][gbkey=CDS]	lcl|NC_008596.1_prot_YP_885377.1_954[locus_tag=MSMEG_0975][db_xref=GeneID:4532026][protein=hypotheticalprotein][protein_id=YP_885377.1][location=1048209..1049537][gbkey=CDS]	Color2 [DarkGray]	1	4					15	15	15	47.1	47.1	47.1	46.785	0	84.479	1904300000	74	28.074	28.0396	27.8271	28.1426	28.0923	28.1178
+	2.4533	-0.850602	lcl|NC_008596.1_prot_YP_885378.1_955[$MSMEG_0976][db_xref=GeneID:4534386][#hypotheticalprotein][protein_id=YP_885378.1][location=complement(1049555..1049719)][gbkey=CDS]	lcl|NC_008596.1_prot_YP_885378.1_955[locus_tag=MSMEG_0976][db_xref=GeneID:4534386][protein=hypotheticalprotein][protein_id=YP_885378.1][location=complement(1049555..1049719)][gbkey=CDS]	Color2 [DarkGray]	1	4					4	4	4	42.6	42.6	42.6	6.0379	0	18.058	812100000	23	26.3056	26.5478	26.1535	27.2826	27.2413	27.0348
	1.57666	-0.407469	lcl|NC_008596.1_prot_YP_885380.1_957[$MSMEG_0978][db_xref=GeneID:4534024][#classVaminotransferase][protein_id=YP_885380.1][location=1050065..1051105][gbkey=CDS]	lcl|NC_008596.1_prot_YP_885380.1_957[locus_tag=MSMEG_0978][db_xref=GeneID:4534024][protein=classVaminotransferase][protein_id=YP_885380.1][location=1050065..1051105][gbkey=CDS]	Color2 [DarkGray]	1	4					11	11	11	55.8	55.8	55.8	36.554	0	95.041	1478800000	55	27.5637	27.5268	27.3092	28.0308	27.8662	27.7251
+	3.16138	-1.3162	lcl|NC_008596.1_prot_YP_885384.1_961[$MSMEG_0982][db_xref=GeneID:4532078][#immunogenicprotein][protein_id=YP_885384.1][location=1053805..1054854][gbkey=CDS]	lcl|NC_008596.1_prot_YP_885384.1_961[locus_tag=MSMEG_0982][db_xref=GeneID:4532078][protein=immunogenicprotein][protein_id=YP_885384.1][location=1053805..1054854][gbkey=CDS]	Color2 [DarkGray]	1	4					10	10	10	49	49	49	36.237	0	58.195	1347800000	45	26.7897	26.715	26.7747	28.3185	28.0648	27.8447
+	2.24727	-0.361446	lcl|NC_008596.1_prot_YP_885386.1_963[$MSMEG_0983][db_xref=GeneID:4532705][#two-componentsystemresponseregulator][protein_id=YP_885386.1][location=complement(1056913..1057566)][gbkey=CDS]	lcl|NC_008596.1_prot_YP_885386.1_963[locus_tag=MSMEG_0983][db_xref=GeneID:4532705][protein=two-componentsystemresponseregulator][protein_id=YP_885386.1][location=complement(1056913..1057566)][gbkey=CDS]	Color2 [DarkGray]	1	4					13	13	13	64.5	64.5	64.5	23.586	0	117.31	2212900000	69	27.9657	28.1025	28.1539	28.4402	28.3706	28.4958
	0.022349	-0.0152054	lcl|NC_008596.1_prot_YP_885387.1_964[$MSMEG_0985][db_xref=GeneID:4535961][#sugartransporterfamilyprotein][protein_id=YP_885387.1][location=complement(1057684..1059033)][gbkey=CDS]	lcl|NC_008596.1_prot_YP_885387.1_964[locus_tag=MSMEG_0985][db_xref=GeneID:4535961][protein=sugartransporterfamilyprotein][protein_id=YP_885387.1][location=complement(1057684..1059033)][gbkey=CDS]	Color2 [DarkGray]	1	4					6	6	6	23.6	23.6	23.6	49.352	0	29.743	723550000	32	26.2521	26.4435	26.9533	26.6558	26.3881	26.6506
+	3.92513	4.13249	lcl|NC_008596.1_prot_YP_885388.1_965[$MSMEG_0986][db_xref=GeneID:4536769][#RemMprotein][protein_id=YP_885388.1][location=complement(1059121..1059849)][gbkey=CDS]	lcl|NC_008596.1_prot_YP_885388.1_965[locus_tag=MSMEG_0986][db_xref=GeneID:4536769][protein=RemMprotein][protein_id=YP_885388.1][location=complement(1059121..1059849)][gbkey=CDS]	Color2 [DarkGray]	1	4					8	8	8	53.7	53.7	53.7	25.904	0	57.294	503570000	21	27.1658	27.2374	27.1381	23.4009	23.2393	22.5036
+	4.76679	-2.21364	lcl|NC_008596.1_prot_YP_885389.1_966[$MSMEG_0987][db_xref=GeneID:4535647][#hypotheticalprotein][protein_id=YP_885389.1][location=1059955..1060326][gbkey=CDS]	lcl|NC_008596.1_prot_YP_885389.1_966[locus_tag=MSMEG_0987][db_xref=GeneID:4535647][protein=hypotheticalprotein][protein_id=YP_885389.1][location=1059955..1060326][gbkey=CDS]	Color2 [DarkGray]	1	4					3	3	3	37.4	37.4	37.4	13.038	0	154.56	6818500000	64	28.5138	28.3116	28.2556	30.481	30.6154	30.6255
+	4.16249	3.77079	lcl|NC_008596.1_prot_YP_885391.1_968[$MSMEG_0989][db_xref=GeneID:4532767][#hypotheticalprotein][protein_id=YP_885391.1][location=1061291..1061536][gbkey=CDS]	lcl|NC_008596.1_prot_YP_885391.1_968[locus_tag=MSMEG_0989][db_xref=GeneID:4532767][protein=hypotheticalprotein][protein_id=YP_885391.1][location=1061291..1061536][gbkey=CDS]	Color2 [DarkGray]	1	4					4	4	4	88.9	88.9	88.9	8.1889	0	45.21	763390000	21	27.7136	28.0309	27.3005	23.8018	23.9105	24.0204
	1.29641	-0.214496	lcl|NC_008596.1_prot_YP_885392.1_969[gene=mtaP][$MSMEG_0990][db_xref=GeneID:4532080][#5'-methylthioadenosinephosphorylase][protein_id=YP_885392.1][location=1061533..1062312][gbkey=CDS]	lcl|NC_008596.1_prot_YP_885392.1_969[gene=mtaP][locus_tag=MSMEG_0990][db_xref=GeneID:4532080][protein=5'-methylthioadenosinephosphorylase][protein_id=YP_885392.1][location=1061533..1062312][gbkey=CDS]	Color2 [DarkGray]	1	4					7	7	7	51	51	51	27.722	0	70.632	1150400000	38	27.2096	27.1192	27.3189	27.5339	27.3787	27.3786
+	3.82995	-0.898721	lcl|NC_008596.1_prot_YP_885393.1_970[$MSMEG_0991][db_xref=GeneID:4533177][#NAD-dependentepimerase/dehydratase][protein_id=YP_885393.1][location=1062309..1063349][gbkey=CDS]	lcl|NC_008596.1_prot_YP_885393.1_970[locus_tag=MSMEG_0991][db_xref=GeneID:4533177][protein=NAD-dependentepimerase/dehydratase][protein_id=YP_885393.1][location=1062309..1063349][gbkey=CDS]	Color2 [DarkGray]	1	4					13	13	13	44.5	44.5	44.5	36.615	0	45.41	658410000	42	25.8386	26.0484	25.9693	26.8153	26.8765	26.8606
+	1.63627	2.23202	lcl|NC_008596.1_prot_YP_885394.1_971[$MSMEG_0992][db_xref=GeneID:4535968][#2-nitropropanedioxygenase][protein_id=YP_885394.1][location=1063406..1064533][gbkey=CDS]	lcl|NC_008596.1_prot_YP_885394.1_971[locus_tag=MSMEG_0992][db_xref=GeneID:4535968][protein=2-nitropropanedioxygenase][protein_id=YP_885394.1][location=1063406..1064533][gbkey=CDS]	Color2 [DarkGray]	1	4					6	6	6	25.1	25.1	25.1	39.535	0	20.019	175250000	8	25.8361	25.6414	25.5995	23.733	24.3691	22.2787
+	1.78265	-0.424253	lcl|NC_008596.1_prot_YP_885403.1_980[$MSMEG_1001][db_xref=GeneID:4531253][#acetyltransferase,gnatfamilyprotein][protein_id=YP_885403.1][location=1071264..1072121][gbkey=CDS]	lcl|NC_008596.1_prot_YP_885403.1_980[locus_tag=MSMEG_1001][db_xref=GeneID:4531253][protein=acetyltransferase,gnatfamilyprotein][protein_id=YP_885403.1][location=1071264..1072121][gbkey=CDS]	Color2 [DarkGray]	1	4					12	12	12	74.7	74.7	74.7	29.796	0	98.762	1883100000	71	27.8517	27.7932	27.7127	28.3624	28.0247	28.2432
	0.850144	-2.02616	lcl|NC_008596.1_prot_YP_886635.1_2212[$MSMEG_2285][db_xref=GeneID:4533480][#methyltransferasetype11][protein_id=YP_886635.1][location=2368080..2368895][gbkey=CDS];lcl|NC_008596.1_prot_YP_885406.1_983[$MSMEG_1005][db_xref=GeneID:4536660][#methyltransferasetype11][protein_id=YP_885406.1][location=1074818..1075633][gbkey=CDS]	lcl|NC_008596.1_prot_YP_886635.1_2212[locus_tag=MSMEG_2285][db_xref=GeneID:4533480][protein=methyltransferasetype11][protein_id=YP_886635.1][location=2368080..2368895][gbkey=CDS];lcl|NC_008596.1_prot_YP_885406.1_983[locus_tag=MSMEG_1005][db_xref=GeneID:4536660][protein=methyltransferasetype11][protein_id=YP_885406.1][location=1074818..1075633][gbkey=CDS]	Color2 [DarkGray]	1	4					4	4	4	17	17	17	28.806	0	22.013	795020000	11	26.0398	26.1358	23.0131	26.6364	26.7071	27.9237
+	3.29222	-0.714776	lcl|NC_008596.1_prot_YP_886636.1_2213[$MSMEG_2286][db_xref=GeneID:4532786][#aminoglycosidephosphotransferase][protein_id=YP_886636.1][location=2368918..2369979][gbkey=CDS];lcl|NC_008596.1_prot_YP_885407.1_984[$MSMEG_1006][db_xref=GeneID:4533034][#aminoglycosidephosphotransferase][protein_id=YP_885407.1][location=1075656..1076717][gbkey=CDS]	lcl|NC_008596.1_prot_YP_886636.1_2213[locus_tag=MSMEG_2286][db_xref=GeneID:4532786][protein=aminoglycosidephosphotransferase][protein_id=YP_886636.1][location=2368918..2369979][gbkey=CDS];lcl|NC_008596.1_prot_YP_885407.1_984[locus_tag=MSMEG_1006][db_xref=GeneID:4533034][protein=aminoglycosidephosphotransferase][protein_id=YP_885407.1][location=1075656..1076717][gbkey=CDS]	Color2 [DarkGray]	1	4					7	7	7	30	30	30	38.398	0	133.93	1468300000	37	27.291	27.3594	27.2013	28.0957	27.9853	27.915
+	2.47442	-1.45841	lcl|NC_008596.1_prot_YP_886637.1_2214[$MSMEG_2287][db_xref=GeneID:4536790][#transporter][protein_id=YP_886637.1][location=complement(2370008..2370769)][gbkey=CDS];lcl|NC_008596.1_prot_YP_885408.1_985[$MSMEG_1007][db_xref=GeneID:4537101][#transporter][protein_id=YP_885408.1][location=complement(1076746..1077507)][gbkey=CDS]	lcl|NC_008596.1_prot_YP_886637.1_2214[locus_tag=MSMEG_2287][db_xref=GeneID:4536790][protein=transporter][protein_id=YP_886637.1][location=complement(2370008..2370769)][gbkey=CDS];lcl|NC_008596.1_prot_YP_885408.1_985[locus_tag=MSMEG_1007][db_xref=GeneID:4537101][protein=transporter][protein_id=YP_885408.1][location=complement(1076746..1077507)][gbkey=CDS]	Color2 [DarkGray]	1	4					2	2	2	13	13	13	25.721	0	9.0741	99329000	6	23.3495	23.0558	22.6937	24.5382	24.7007	24.2353
+	1.63424	1.67648	lcl|NC_008596.1_prot_YP_886638.1_2215[$MSMEG_2288][db_xref=GeneID:4532661][#hypotheticalprotein][protein_id=YP_886638.1][location=2370961..2371452][gbkey=CDS];lcl|NC_008596.1_prot_YP_885409.1_986[$MSMEG_1008][db_xref=GeneID:4532594][#hypotheticalprotein][protein_id=YP_885409.1][location=1077699..1078190][gbkey=CDS]	lcl|NC_008596.1_prot_YP_886638.1_2215[locus_tag=MSMEG_2288][db_xref=GeneID:4532661][protein=hypotheticalprotein][protein_id=YP_886638.1][location=2370961..2371452][gbkey=CDS];lcl|NC_008596.1_prot_YP_885409.1_986[locus_tag=MSMEG_1008][db_xref=GeneID:4532594][protein=hypotheticalprotein][protein_id=YP_885409.1][location=1077699..1078190][gbkey=CDS]	Color2 [DarkGray]	1	4					5	5	5	30.1	30.1	30.1	17.216	0	30.923	100220000	9	24.5826	24.6728	24.8821	23.1245	23.785	22.1985
+	3.28602	5.1436	lcl|NC_008596.1_prot_YP_886639.1_2216[$MSMEG_2289][db_xref=GeneID:4533533][#cytochromep450][protein_id=YP_886639.1][location=complement(2371548..2373032)][gbkey=CDS];lcl|NC_008596.1_prot_YP_885410.1_987[$MSMEG_1009][db_xref=GeneID:4533826][#cytochromep450][protein_id=YP_885410.1][location=complement(1078286..1079770)][gbkey=CDS];lcl|NC_008596.1_prot_YP_885559.1_1136[$MSMEG_1167][db_xref=GeneID:4532797][#cytochromeP450][protein_id=YP_885559.1][location=complement(1228550..1229989)][gbkey=CDS]	lcl|NC_008596.1_prot_YP_886639.1_2216[locus_tag=MSMEG_2289][db_xref=GeneID:4533533][protein=cytochromep450][protein_id=YP_886639.1][location=complement(2371548..2373032)][gbkey=CDS];lcl|NC_008596.1_prot_YP_885410.1_987[locus_tag=MSMEG_1009][db_xref=GeneID:4533826][protein=cytochromep450][protein_id=YP_885410.1][location=complement(1078286..1079770)][gbkey=CDS]	Color2 [DarkGray]	1	4					15	15	15	39.7	39.7	39.7	56.358	0	77.022	1012100000	34	28.0662	28.3301	28.1422	23.4155	23.6425	22.0498
+	1.53755	-0.448364	lcl|NC_008596.1_prot_YP_886640.1_2217[$MSMEG_2290][db_xref=GeneID:4532071][#TetRfamilytranscriptionalregulator][protein_id=YP_886640.1][location=2373164..2373823][gbkey=CDS];lcl|NC_008596.1_prot_YP_885411.1_988[$MSMEG_1010][db_xref=GeneID:4533628][#TetRfamilytranscriptionalregulator][protein_id=YP_885411.1][location=1079902..1080561][gbkey=CDS]	lcl|NC_008596.1_prot_YP_886640.1_2217[locus_tag=MSMEG_2290][db_xref=GeneID:4532071][protein=TetRfamilytranscriptionalregulator][protein_id=YP_886640.1][location=2373164..2373823][gbkey=CDS];lcl|NC_008596.1_prot_YP_885411.1_988[locus_tag=MSMEG_1010][db_xref=GeneID:4533628][protein=TetRfamilytranscriptionalregulator][protein_id=YP_885411.1][location=1079902..1080561][gbkey=CDS]	Color2 [DarkGray]	1	4					10	10	10	57.5	57.5	57.5	23.342	0	143.73	4964800000	83	29.2704	29.0221	29.1889	29.544	29.454	29.8286
+	3.04693	-0.717712	lcl|NC_008596.1_prot_YP_886641.1_2218[$MSMEG_2291][db_xref=GeneID:4534616][#shortchaindehydrogenase][protein_id=YP_886641.1][location=2373847..2374710][gbkey=CDS];lcl|NC_008596.1_prot_YP_885412.1_989[$MSMEG_1011][db_xref=GeneID:4534095][#shortchaindehydrogenase][protein_id=YP_885412.1][location=1080585..1081448][gbkey=CDS]	lcl|NC_008596.1_prot_YP_886641.1_2218[locus_tag=MSMEG_2291][db_xref=GeneID:4534616][protein=shortchaindehydrogenase][protein_id=YP_886641.1][location=2373847..2374710][gbkey=CDS];lcl|NC_008596.1_prot_YP_885412.1_989[locus_tag=MSMEG_1011][db_xref=GeneID:4534095][protein=shortchaindehydrogenase][protein_id=YP_885412.1][location=1080585..1081448][gbkey=CDS]	Color2 [DarkGray]	1	4					16	16	16	67.9	67.9	67.9	31.01	0	85.763	4795800000	87	29.0412	28.9662	28.9462	29.7609	29.552	29.7938
+	1.54286	-0.620014	lcl|NC_008596.1_prot_YP_886642.1_2219[$MSMEG_2292][db_xref=GeneID:4536643][#alkalinephosphatase][protein_id=YP_886642.1][location=complement(2374713..2376248)][gbkey=CDS];lcl|NC_008596.1_prot_YP_885413.1_990[$MSMEG_1012][db_xref=GeneID:4531950][#alkalinephosphatase][protein_id=YP_885413.1][location=complement(1081451..1082986)][gbkey=CDS]	lcl|NC_008596.1_prot_YP_886642.1_2219[locus_tag=MSMEG_2292][db_xref=GeneID:4536643][protein=alkalinephosphatase][protein_id=YP_886642.1][location=complement(2374713..2376248)][gbkey=CDS];lcl|NC_008596.1_prot_YP_885413.1_990[locus_tag=MSMEG_1012][db_xref=GeneID:4531950][protein=alkalinephosphatase][protein_id=YP_885413.1][location=complement(1081451..1082986)][gbkey=CDS]	Color2 [DarkGray]	1	4					4	4	4	13.7	13.7	13.7	53.696	0	5.9606	65218000	6	22.4572	22.8743	22.4838	22.9781	23.2969	23.4003
+	2.19121	-0.911492	lcl|NC_008596.1_prot_YP_886643.1_2220[$MSMEG_2293][db_xref=GeneID:4531701][#hypotheticalprotein][protein_id=YP_886643.1][location=complement(2376350..2377534)][gbkey=CDS];lcl|NC_008596.1_prot_YP_885414.1_991[$MSMEG_1013][db_xref=GeneID:4537002][#hypotheticalprotein][protein_id=YP_885414.1][location=complement(1083088..1084272)][gbkey=CDS]	lcl|NC_008596.1_prot_YP_886643.1_2220[locus_tag=MSMEG_2293][db_xref=GeneID:4531701][protein=hypotheticalprotein][protein_id=YP_886643.1][location=complement(2376350..2377534)][gbkey=CDS];lcl|NC_008596.1_prot_YP_885414.1_991[locus_tag=MSMEG_1013][db_xref=GeneID:4537002][protein=hypotheticalprotein][protein_id=YP_885414.1][location=complement(1083088..1084272)][gbkey=CDS]	Color2 [DarkGray]	1	4					11	11	11	34.5	34.5	34.5	42.477	0	88.365	582230000	28	25.6437	25.9612	25.8383	26.8726	26.8757	26.4294
	1.30958	-0.322155	lcl|NC_008596.1_prot_YP_886644.1_2221[gene=dinB][$MSMEG_2294][db_xref=GeneID:4535986][#DNApolymeraseIV][protein_id=YP_886644.1][location=complement(2377545..2378615)][gbkey=CDS];lcl|NC_008596.1_prot_YP_885415.1_992[gene=dinB][$MSMEG_1014][db_xref=GeneID:4535038][#DNApolymeraseIV][protein_id=YP_885415.1][location=complement(1084283..1085353)][gbkey=CDS]	lcl|NC_008596.1_prot_YP_886644.1_2221[gene=dinB][locus_tag=MSMEG_2294][db_xref=GeneID:4535986][protein=DNApolymeraseIV][protein_id=YP_886644.1][location=complement(2377545..2378615)][gbkey=CDS];lcl|NC_008596.1_prot_YP_885415.1_992[gene=dinB][locus_tag=MSMEG_1014][db_xref=GeneID:4535038][protein=DNApolymeraseIV][protein_id=YP_885415.1][location=complement(1084283..1085353)][gbkey=CDS]	Color2 [DarkGray]	1	4					5	5	5	25.6	25.6	25.6	38.492	0	22.665	256530000	17	25.0705	24.8783	25.0556	25.2171	25.2358	25.5179
+	1.21197	1.50291	lcl|NC_008596.1_prot_YP_886645.1_2222[$MSMEG_2295][db_xref=GeneID:4533959][#TetRfamilytranscriptionalregulator][protein_id=YP_886645.1][location=complement(2378620..2379234)][gbkey=CDS];lcl|NC_008596.1_prot_YP_885416.1_993[$MSMEG_1015][db_xref=GeneID:4536955][#TetRfamilytranscriptionalregulator][protein_id=YP_885416.1][location=complement(1085358..1085972)][gbkey=CDS]	lcl|NC_008596.1_prot_YP_886645.1_2222[locus_tag=MSMEG_2295][db_xref=GeneID:4533959][protein=TetRfamilytranscriptionalregulator][protein_id=YP_886645.1][location=complement(2378620..2379234)][gbkey=CDS];lcl|NC_008596.1_prot_YP_885416.1_993[locus_tag=MSMEG_1015][db_xref=GeneID:4536955][protein=TetRfamilytranscriptionalregulator][protein_id=YP_885416.1][location=complement(1085358..1085972)][gbkey=CDS]	Color2 [DarkGray]	1	4					3	3	3	19.6	19.6	19.6	22.047	0	15.3	146700000	13	24.7346	24.7656	25.1176	22.9086	22.698	24.5024
+	5.27431	2.36733	lcl|NC_008596.1_prot_YP_886648.1_2225[$MSMEG_2299][db_xref=GeneID:4531391][#ribonucleotide-diphosphatereductasesubunitalpha][protein_id=YP_886648.1][location=2381113..2383233][gbkey=CDS];lcl|NC_008596.1_prot_YP_885419.1_996[$MSMEG_1019][db_xref=GeneID:4535428][#ribonucleotide-diphosphatereductasesubunitalpha][protein_id=YP_885419.1][location=1087851..1089971][gbkey=CDS]	lcl|NC_008596.1_prot_YP_886648.1_2225[locus_tag=MSMEG_2299][db_xref=GeneID:4531391][protein=ribonucleotide-diphosphatereductasesubunitalpha][protein_id=YP_886648.1][location=2381113..2383233][gbkey=CDS];lcl|NC_008596.1_prot_YP_885419.1_996[locus_tag=MSMEG_1019][db_xref=GeneID:4535428][protein=ribonucleotide-diphosphatereductasesubunitalpha][protein_id=YP_885419.1][location=1087851..1089971][gbkey=CDS]	Color2 [DarkGray]	1	4					36	36	36	70.1	70.1	70.1	80.545	0	323.31	16621000000	258	31.934	32.0484	31.9093	29.6132	29.689	29.4874
+	3.06515	0.422479	lcl|NC_008596.1_prot_YP_886649.1_2226[$MSMEG_2301][db_xref=GeneID:4537024][#glyoxalase/bleomycinresistanceprotein/dioxygenase][protein_id=YP_886649.1][location=complement(2384537..2384956)][gbkey=CDS];lcl|NC_008596.1_prot_YP_885420.1_997[$MSMEG_1021][db_xref=GeneID:4535488][#glyoxalase/bleomycinresistanceprotein/dioxygenase][protein_id=YP_885420.1][location=complement(1091275..1091694)][gbkey=CDS]	lcl|NC_008596.1_prot_YP_886649.1_2226[locus_tag=MSMEG_2301][db_xref=GeneID:4537024][protein=glyoxalase/bleomycinresistanceprotein/dioxygenase][protein_id=YP_886649.1][location=complement(2384537..2384956)][gbkey=CDS];lcl|NC_008596.1_prot_YP_885420.1_997[locus_tag=MSMEG_1021][db_xref=GeneID:4535488][protein=glyoxalase/bleomycinresistanceprotein/dioxygenase][protein_id=YP_885420.1][location=complement(1091275..1091694)][gbkey=CDS]	Color2 [DarkGray]	1	4					3	3	3	28.8	28.8	28.8	15.036	0	29.522	459440000	10	26.1439	26.2805	26.2001	25.735	25.8169	25.8052
+	3.05098	1.22563	lcl|NC_008596.1_prot_YP_886651.1_2228[$MSMEG_2303][db_xref=GeneID:4536174][#integralmembranetransporter][protein_id=YP_886651.1][location=2385228..2386637][gbkey=CDS];lcl|NC_008596.1_prot_YP_885422.1_999[$MSMEG_1023][db_xref=GeneID:4533516][#integralmembranetransporter][protein_id=YP_885422.1][location=1091966..1093375][gbkey=CDS]	lcl|NC_008596.1_prot_YP_886651.1_2228[locus_tag=MSMEG_2303][db_xref=GeneID:4536174][protein=integralmembranetransporter][protein_id=YP_886651.1][location=2385228..2386637][gbkey=CDS];lcl|NC_008596.1_prot_YP_885422.1_999[locus_tag=MSMEG_1023][db_xref=GeneID:4533516][protein=integralmembranetransporter][protein_id=YP_885422.1][location=1091966..1093375][gbkey=CDS]	Color2 [DarkGray]	1	4					6	6	6	21.1	21.1	21.1	49.165	0	51.24	1292600000	33	27.8058	28.0529	28.1264	26.5904	26.7888	26.9291
	0.0810108	0.185445	lcl|NC_008596.1_prot_YP_886654.1_2231[$MSMEG_2305][db_xref=GeneID:4537199][#TetRfamilytranscriptionalregulator][protein_id=YP_886654.1][location=complement(2387651..2388226)][gbkey=CDS];lcl|NC_008596.1_prot_YP_885425.1_1002[$MSMEG_1025][db_xref=GeneID:4535781][#TetRfamilytranscriptionalregulator][protein_id=YP_885425.1][location=complement(1094389..1094964)][gbkey=CDS]	lcl|NC_008596.1_prot_YP_886654.1_2231[locus_tag=MSMEG_2305][db_xref=GeneID:4537199][protein=TetRfamilytranscriptionalregulator][protein_id=YP_886654.1][location=complement(2387651..2388226)][gbkey=CDS];lcl|NC_008596.1_prot_YP_885425.1_1002[locus_tag=MSMEG_1025][db_xref=GeneID:4535781][protein=TetRfamilytranscriptionalregulator][protein_id=YP_885425.1][location=complement(1094389..1094964)][gbkey=CDS]	Color2 [DarkGray]	1	4					2	2	2	13.1	13.1	13.1	20.796	0	6.6791	54826000	5	23.3162	22.5754	23.6937	24.4758	22.4348	22.1183
+	1.94812	0.982323	lcl|NC_008596.1_prot_YP_886655.1_2232[$MSMEG_2307][db_xref=GeneID:4534907][#hypotheticalprotein][protein_id=YP_886655.1][location=2388350..2389228][gbkey=CDS];lcl|NC_008596.1_prot_YP_885426.1_1003[$MSMEG_1027][db_xref=GeneID:4535392][#hypotheticalprotein][protein_id=YP_885426.1][location=1095088..1095966][gbkey=CDS]	lcl|NC_008596.1_prot_YP_886655.1_2232[locus_tag=MSMEG_2307][db_xref=GeneID:4534907][protein=hypotheticalprotein][protein_id=YP_886655.1][location=2388350..2389228][gbkey=CDS];lcl|NC_008596.1_prot_YP_885426.1_1003[locus_tag=MSMEG_1027][db_xref=GeneID:4535392][protein=hypotheticalprotein][protein_id=YP_885426.1][location=1095088..1095966][gbkey=CDS]	Color2 [DarkGray]	1	4					7	7	7	42.5	42.5	42.5	32.015	0	70.371	1047300000	42	27.6649	27.5843	27.5975	26.2143	26.7295	26.956
+	2.31577	0.472755	lcl|NC_008596.1_prot_YP_886656.1_2233[$MSMEG_2308][db_xref=GeneID:4537395][#geranylgeranylreductase][protein_id=YP_886656.1][location=complement(2389298..2390485)][gbkey=CDS];lcl|NC_008596.1_prot_YP_885427.1_1004[$MSMEG_1028][db_xref=GeneID:4531953][#geranylgeranylreductase][protein_id=YP_885427.1][location=complement(1096036..1097223)][gbkey=CDS]	lcl|NC_008596.1_prot_YP_886656.1_2233[locus_tag=MSMEG_2308][db_xref=GeneID:4537395][protein=geranylgeranylreductase][protein_id=YP_886656.1][location=complement(2389298..2390485)][gbkey=CDS];lcl|NC_008596.1_prot_YP_885427.1_1004[locus_tag=MSMEG_1028][db_xref=GeneID:4531953][protein=geranylgeranylreductase][protein_id=YP_885427.1][location=complement(1096036..1097223)][gbkey=CDS]	Color2 [DarkGray]	1	4					27	27	27	73.9	73.9	73.9	43.095	0	323.31	33691000000	359	32.4561	32.4891	32.306	31.835	31.9488	32.0491
+	3.22224	0.999345	lcl|NC_008596.1_prot_YP_886657.1_2234[$MSMEG_2309][db_xref=GeneID:4531349][#transcriptionalregulatoryprotein][protein_id=YP_886657.1][location=2390636..2391373][gbkey=CDS];lcl|NC_008596.1_prot_YP_885428.1_1005[$MSMEG_1029][db_xref=GeneID:4531697][#transcriptionalregulatoryprotein][protein_id=YP_885428.1][location=1097374..1098111][gbkey=CDS]	lcl|NC_008596.1_prot_YP_886657.1_2234[locus_tag=MSMEG_2309][db_xref=GeneID:4531349][protein=transcriptionalregulatoryprotein][protein_id=YP_886657.1][location=2390636..2391373][gbkey=CDS];lcl|NC_008596.1_prot_YP_885428.1_1005[locus_tag=MSMEG_1029][db_xref=GeneID:4531697][protein=transcriptionalregulatoryprotein][protein_id=YP_885428.1][location=1097374..1098111][gbkey=CDS]	Color2 [DarkGray]	1	4					9	9	9	38.4	38.4	38.4	27.624	0	62.495	4307700000	74	29.2863	29.5053	29.4542	28.5565	28.4007	28.2906
+	2.85525	-0.84823	lcl|NC_008596.1_prot_YP_886658.1_2235[$MSMEG_2310][db_xref=GeneID:4533140][#monooxygenase][protein_id=YP_886658.1][location=2391489..2392988][gbkey=CDS];lcl|NC_008596.1_prot_YP_885429.1_1006[$MSMEG_1030][db_xref=GeneID:4536691][#monooxygenase][protein_id=YP_885429.1][location=1098227..1099726][gbkey=CDS]	lcl|NC_008596.1_prot_YP_886658.1_2235[locus_tag=MSMEG_2310][db_xref=GeneID:4533140][protein=monooxygenase][protein_id=YP_886658.1][location=2391489..2392988][gbkey=CDS];lcl|NC_008596.1_prot_YP_885429.1_1006[locus_tag=MSMEG_1030][db_xref=GeneID:4536691][protein=monooxygenase][protein_id=YP_885429.1][location=1098227..1099726][gbkey=CDS]	Color2 [DarkGray]	1	4					29	29	29	63.5	63.5	63.5	56.177	0	309.04	13833000000	224	30.4924	30.4195	30.3663	31.2275	31.4681	31.1273
+	5.78233	3.12796	lcl|NC_008596.1_prot_YP_886661.1_2238[gene=nrdF2][$MSMEG_2313][db_xref=GeneID:4535368][#ribonucleotide-diphosphatereductasesubunitbeta][protein_id=YP_886661.1][location=2393815..2394789][gbkey=CDS];lcl|NC_008596.1_prot_YP_885432.1_1009[gene=nrdF2][$MSMEG_1033][db_xref=GeneID:4535845][#ribonucleotide-diphosphatereductasesubunitbeta][protein_id=YP_885432.1][location=1100553..1101527][gbkey=CDS]	lcl|NC_008596.1_prot_YP_886661.1_2238[gene=nrdF2][locus_tag=MSMEG_2313][db_xref=GeneID:4535368][protein=ribonucleotide-diphosphatereductasesubunitbeta][protein_id=YP_886661.1][location=2393815..2394789][gbkey=CDS];lcl|NC_008596.1_prot_YP_885432.1_1009[gene=nrdF2][locus_tag=MSMEG_1033][db_xref=GeneID:4535845][protein=ribonucleotide-diphosphatereductasesubunitbeta][protein_id=YP_885432.1][location=1100553..1101527][gbkey=CDS]	Color2 [DarkGray]	1	4					17	17	17	58.3	58.3	58.3	37.196	0	233.43	9500200000	123	31.2614	31.3803	31.169	28.2036	28.0745	28.1487
	0.717171	1.09542	lcl|NC_008596.1_prot_YP_886663.1_2240[$MSMEG_2315][db_xref=GeneID:4536255][#hypotheticalprotein][protein_id=YP_886663.1][location=2396241..2397821][gbkey=CDS];lcl|NC_008596.1_prot_YP_885434.1_1011[$MSMEG_1035][db_xref=GeneID:4536436][#hypotheticalprotein][protein_id=YP_885434.1][location=1102979..1104559][gbkey=CDS]	lcl|NC_008596.1_prot_YP_886663.1_2240[locus_tag=MSMEG_2315][db_xref=GeneID:4536255][protein=hypotheticalprotein][protein_id=YP_886663.1][location=2396241..2397821][gbkey=CDS];lcl|NC_008596.1_prot_YP_885434.1_1011[locus_tag=MSMEG_1035][db_xref=GeneID:4536436][protein=hypotheticalprotein][protein_id=YP_885434.1][location=1102979..1104559][gbkey=CDS]	Color2 [DarkGray]	1	4					2	2	2	6.7	6.7	6.7	56.598	0	7.1724	62131000	4	24.1859	24.2779	24.0646	24.1086	23.3786	21.755
+	3.03091	0.772633	lcl|NC_008596.1_prot_YP_886664.1_2241[$MSMEG_2317][db_xref=GeneID:4537072][#alcoholdehydrogenase][protein_id=YP_886664.1][location=complement(2399432..2400481)][gbkey=CDS];lcl|NC_008596.1_prot_YP_885435.1_1012[$MSMEG_1037][db_xref=GeneID:4534163][#alcoholdehydrogenase][protein_id=YP_885435.1][location=complement(1106170..1107219)][gbkey=CDS]	lcl|NC_008596.1_prot_YP_886664.1_2241[locus_tag=MSMEG_2317][db_xref=GeneID:4537072][protein=alcoholdehydrogenase][protein_id=YP_886664.1][location=complement(2399432..2400481)][gbkey=CDS];lcl|NC_008596.1_prot_YP_885435.1_1012[locus_tag=MSMEG_1037][db_xref=GeneID:4534163][protein=alcoholdehydrogenase][protein_id=YP_885435.1][location=complement(1106170..1107219)][gbkey=CDS]	Color2 [DarkGray]	1	4					14	14	14	70.5	70.5	70.5	37.2	0	209.48	22080000000	186	31.9397	31.8266	31.9485	31.0131	31.1025	31.2813
+	1.71445	-0.563858	lcl|NC_008596.1_prot_YP_886665.1_2242[$MSMEG_2318][db_xref=GeneID:4537677][#GTPcyclohydrolaseII][protein_id=YP_886665.1][location=complement(2400669..2400944)][gbkey=CDS];lcl|NC_008596.1_prot_YP_885436.1_1013[$MSMEG_1038][db_xref=GeneID:4534277][#GTPcyclohydrolaseII][protein_id=YP_885436.1][location=complement(1107407..1107682)][gbkey=CDS]	lcl|NC_008596.1_prot_YP_886665.1_2242[locus_tag=MSMEG_2318][db_xref=GeneID:4537677][protein=GTPcyclohydrolaseII][protein_id=YP_886665.1][location=complement(2400669..2400944)][gbkey=CDS];lcl|NC_008596.1_prot_YP_885436.1_1013[locus_tag=MSMEG_1038][db_xref=GeneID:4534277][protein=GTPcyclohydrolaseII][protein_id=YP_885436.1][location=complement(1107407..1107682)][gbkey=CDS]	Color2 [DarkGray]	1	4					6	6	6	89	89	89	9.7819	0	94.857	5045200000	57	28.9078	29.0065	29.3788	29.6969	29.5821	29.7057
	0.995816	-0.116548	lcl|NC_008596.1_prot_YP_886666.1_2243[$MSMEG_2319][db_xref=GeneID:4534768][#periplasmicbindingprotein][protein_id=YP_886666.1][location=complement(2400954..2402027)][gbkey=CDS];lcl|NC_008596.1_prot_YP_885437.1_1014[$MSMEG_1039][db_xref=GeneID:4536537][#periplasmicbindingprotein][protein_id=YP_885437.1][location=complement(1107692..1108765)][gbkey=CDS]	lcl|NC_008596.1_prot_YP_886666.1_2243[locus_tag=MSMEG_2319][db_xref=GeneID:4534768][protein=periplasmicbindingprotein][protein_id=YP_886666.1][location=complement(2400954..2402027)][gbkey=CDS];lcl|NC_008596.1_prot_YP_885437.1_1014[locus_tag=MSMEG_1039][db_xref=GeneID:4536537][protein=periplasmicbindingprotein][protein_id=YP_885437.1][location=complement(1107692..1108765)][gbkey=CDS]	Color2 [DarkGray]	1	4					11	11	11	53.8	53.8	53.8	36.903	0	185.39	2398500000	93	28.2174	28.2845	28.389	28.4318	28.3682	28.4406
+	3.03245	-0.64863	lcl|NC_008596.1_prot_YP_886667.1_2244[gene=serB][$MSMEG_2321][db_xref=GeneID:4537335][#phosphoserinephosphatase][protein_id=YP_886667.1][location=2404009..2405250][gbkey=CDS];lcl|NC_008596.1_prot_YP_885438.1_1015[gene=serB][$MSMEG_1041][db_xref=GeneID:4533908][#phosphoserinephosphatase][protein_id=YP_885438.1][location=1110747..1111988][gbkey=CDS]	lcl|NC_008596.1_prot_YP_886667.1_2244[gene=serB][locus_tag=MSMEG_2321][db_xref=GeneID:4537335][protein=phosphoserinephosphatase][protein_id=YP_886667.1][location=2404009..2405250][gbkey=CDS];lcl|NC_008596.1_prot_YP_885438.1_1015[gene=serB][locus_tag=MSMEG_1041][db_xref=GeneID:4533908][protein=phosphoserinephosphatase][protein_id=YP_885438.1][location=1110747..1111988][gbkey=CDS]	Color2 [DarkGray]	1	4					18	18	18	69.5	69.5	69.5	43.837	0	291.46	11558000000	166	30.2782	30.3128	30.2799	31.0201	31.0034	30.7932
+	2.66492	-1.36936	lcl|NC_008596.1_prot_YP_886669.1_2246[$MSMEG_2323][db_xref=GeneID:4532070][#GntRfamilytranscriptionalregulator][protein_id=YP_886669.1][location=complement(2405673..2407112)][gbkey=CDS];lcl|NC_008596.1_prot_YP_885440.1_1017[$MSMEG_1043][db_xref=GeneID:4531427][#GntRfamilytranscriptionalregulator][protein_id=YP_885440.1][location=complement(1112411..1113850)][gbkey=CDS]	lcl|NC_008596.1_prot_YP_886669.1_2246[locus_tag=MSMEG_2323][db_xref=GeneID:4532070][protein=GntRfamilytranscriptionalregulator][protein_id=YP_886669.1][location=complement(2405673..2407112)][gbkey=CDS];lcl|NC_008596.1_prot_YP_885440.1_1017[locus_tag=MSMEG_1043][db_xref=GeneID:4531427][protein=GntRfamilytranscriptionalregulator][protein_id=YP_885440.1][location=complement(1112411..1113850)][gbkey=CDS]	Color2 [DarkGray]	1	4					13	13	13	43.4	43.4	43.4	51.261	0	68.046	648440000	33	25.498	25.3766	25.6926	27.1003	26.5509	27.024
+	3.95416	-0.844346	lcl|NC_008596.1_prot_YP_886672.1_2249[$MSMEG_2326][db_xref=GeneID:4536654][#molybdenumABCtransporterATPase][protein_id=YP_886672.1][location=2407969..2408817][gbkey=CDS];lcl|NC_008596.1_prot_YP_885443.1_1020[$MSMEG_1046][db_xref=GeneID:4532658][#molybdenumABCtransporterATPase][protein_id=YP_885443.1][location=1114707..1115555][gbkey=CDS]	lcl|NC_008596.1_prot_YP_886672.1_2249[locus_tag=MSMEG_2326][db_xref=GeneID:4536654][protein=molybdenumABCtransporterATPase][protein_id=YP_886672.1][location=2407969..2408817][gbkey=CDS];lcl|NC_008596.1_prot_YP_885443.1_1020[locus_tag=MSMEG_1046][db_xref=GeneID:4532658][protein=molybdenumABCtransporterATPase][protein_id=YP_885443.1][location=1114707..1115555][gbkey=CDS]	Color2 [DarkGray]	1	4					17	17	17	82.3	82.3	82.3	30.657	0	323.31	19982000000	212	30.9895	31.0038	30.838	31.7975	31.8123	31.7546
+	1.99373	0.365386	lcl|NC_008596.1_prot_YP_886673.1_2250[$MSMEG_2327][db_xref=GeneID:4536738][#nudixhydrolase][protein_id=YP_886673.1][location=2408810..2409631][gbkey=CDS];lcl|NC_008596.1_prot_YP_885444.1_1021[$MSMEG_1047][db_xref=GeneID:4531044][#nudixhydrolase][protein_id=YP_885444.1][location=1115548..1116369][gbkey=CDS]	lcl|NC_008596.1_prot_YP_886673.1_2250[locus_tag=MSMEG_2327][db_xref=GeneID:4536738][protein=nudixhydrolase][protein_id=YP_886673.1][location=2408810..2409631][gbkey=CDS];lcl|NC_008596.1_prot_YP_885444.1_1021[locus_tag=MSMEG_1047][db_xref=GeneID:4531044][protein=nudixhydrolase][protein_id=YP_885444.1][location=1115548..1116369][gbkey=CDS]	Color2 [DarkGray]	1	4					14	14	14	81.3	81.3	81.3	30.286	0	276.78	6583200000	121	30.1603	29.9238	30.0413	29.6097	29.7514	29.668
	1.46023	-0.311752	lcl|NC_008596.1_prot_YP_886674.1_2251[$MSMEG_2328][db_xref=GeneID:4536337][#enoyl-CoAhydratase][protein_id=YP_886674.1][location=2409628..2410335][gbkey=CDS];lcl|NC_008596.1_prot_YP_885445.1_1022[$MSMEG_1048][db_xref=GeneID:4535899][#enoyl-CoAhydratase][protein_id=YP_885445.1][location=1116366..1117073][gbkey=CDS]	lcl|NC_008596.1_prot_YP_886674.1_2251[locus_tag=MSMEG_2328][db_xref=GeneID:4536337][protein=enoyl-CoAhydratase][protein_id=YP_886674.1][location=2409628..2410335][gbkey=CDS];lcl|NC_008596.1_prot_YP_885445.1_1022[locus_tag=MSMEG_1048][db_xref=GeneID:4535899][protein=enoyl-CoAhydratase][protein_id=YP_885445.1][location=1116366..1117073][gbkey=CDS]	Color2 [DarkGray]	1	4					11	11	11	69.8	69.8	69.8	24.771	0	179.05	3040300000	53	28.617	28.4571	28.5996	29.0319	28.7435	28.8335
+	4.09798	2.5079	lcl|NC_008596.1_prot_YP_886675.1_2252[$MSMEG_2329][db_xref=GeneID:4533400][#UbiE/COQ5familymethyltransferase][protein_id=YP_886675.1][location=2410370..2411350][gbkey=CDS];lcl|NC_008596.1_prot_YP_885446.1_1023[$MSMEG_1049][db_xref=GeneID:4536797][#UbiE/COQ5familymethyltransferase][protein_id=YP_885446.1][location=1117108..1118088][gbkey=CDS]	lcl|NC_008596.1_prot_YP_886675.1_2252[locus_tag=MSMEG_2329][db_xref=GeneID:4533400][protein=UbiE/COQ5familymethyltransferase][protein_id=YP_886675.1][location=2410370..2411350][gbkey=CDS];lcl|NC_008596.1_prot_YP_885446.1_1023[locus_tag=MSMEG_1049][db_xref=GeneID:4536797][protein=UbiE/COQ5familymethyltransferase][protein_id=YP_885446.1][location=1117108..1118088][gbkey=CDS]	Color2 [DarkGray]	1	4					19	19	19	75.5	75.5	75.5	36.275	0	278.34	11541000000	198	31.3629	31.4982	31.4742	28.6463	29.0513	29.1139
+	2.84399	-0.624313	lcl|NC_008596.1_prot_YP_886676.1_2253[$MSMEG_2330][db_xref=GeneID:4535658][#SAM-dependentmethyltransferase][protein_id=YP_886676.1][location=2411359..2412522][gbkey=CDS];lcl|NC_008596.1_prot_YP_885447.1_1024[$MSMEG_1050][db_xref=GeneID:4536557][#SAM-dependentmethyltransferase][protein_id=YP_885447.1][location=1118097..1119260][gbkey=CDS]	lcl|NC_008596.1_prot_YP_886676.1_2253[locus_tag=MSMEG_2330][db_xref=GeneID:4535658][protein=SAM-dependentmethyltransferase][protein_id=YP_886676.1][location=2411359..2412522][gbkey=CDS];lcl|NC_008596.1_prot_YP_885447.1_1024[locus_tag=MSMEG_1050][db_xref=GeneID:4536557][protein=SAM-dependentmethyltransferase][protein_id=YP_885447.1][location=1118097..1119260][gbkey=CDS]	Color2 [DarkGray]	1	4					13	13	13	46.5	46.5	46.5	41.416	0	62.1	826740000	27	26.487	26.5278	26.4719	27.0467	27.0374	27.2756
+	4.23363	1.11007	lcl|NC_008596.1_prot_YP_886677.1_2254[$MSMEG_2331][db_xref=GeneID:4532579][#hypotheticalprotein][protein_id=YP_886677.1][location=2412595..2413296][gbkey=CDS];lcl|NC_008596.1_prot_YP_885448.1_1025[$MSMEG_1051][db_xref=GeneID:4537187][#hypotheticalprotein][protein_id=YP_885448.1][location=1119333..1120034][gbkey=CDS]	lcl|NC_008596.1_prot_YP_886677.1_2254[locus_tag=MSMEG_2331][db_xref=GeneID:4532579][protein=hypotheticalprotein][protein_id=YP_886677.1][location=2412595..2413296][gbkey=CDS];lcl|NC_008596.1_prot_YP_885448.1_1025[locus_tag=MSMEG_1051][db_xref=GeneID:4537187][protein=hypotheticalprotein][protein_id=YP_885448.1][location=1119333..1120034][gbkey=CDS]	Color2 [DarkGray]	1	4					14	14	14	60.5	60.5	60.5	24.738	0	174.4	7363400000	116	30.3947	30.5046	30.5443	29.3192	29.4573	29.337
+	5.31619	2.32568	lcl|NC_008596.1_prot_YP_886678.1_2255[$MSMEG_2332][db_xref=GeneID:4531176][#aminoacidcarrierprotein][protein_id=YP_886678.1][location=complement(2413328..2414872)][gbkey=CDS];lcl|NC_008596.1_prot_YP_885449.1_1026[$MSMEG_1052][db_xref=GeneID:4532869][#aminoacidcarrierprotein][protein_id=YP_885449.1][location=complement(1120066..1121610)][gbkey=CDS]	lcl|NC_008596.1_prot_YP_886678.1_2255[locus_tag=MSMEG_2332][db_xref=GeneID:4531176][protein=aminoacidcarrierprotein][protein_id=YP_886678.1][location=complement(2413328..2414872)][gbkey=CDS];lcl|NC_008596.1_prot_YP_885449.1_1026[locus_tag=MSMEG_1052][db_xref=GeneID:4532869][protein=aminoacidcarrierprotein][protein_id=YP_885449.1][location=complement(1120066..1121610)][gbkey=CDS]	Color2 [DarkGray]	1	4					7	7	7	20.2	20.2	20.2	54.319	0	164.64	3274900000	66	29.6744	29.7059	29.4936	27.3035	27.3348	27.2585
	1.56044	-0.292589	lcl|NC_008596.1_prot_YP_886680.1_2257[$MSMEG_2333][db_xref=GeneID:4534242][#hypotheticalprotein][protein_id=YP_886680.1][location=complement(2414990..2416273)][gbkey=CDS];lcl|NC_008596.1_prot_YP_885451.1_1028[$MSMEG_1053][db_xref=GeneID:4532309][#hypotheticalprotein][protein_id=YP_885451.1][location=complement(1121728..1123011)][gbkey=CDS]	lcl|NC_008596.1_prot_YP_886680.1_2257[locus_tag=MSMEG_2333][db_xref=GeneID:4534242][protein=hypotheticalprotein][protein_id=YP_886680.1][location=complement(2414990..2416273)][gbkey=CDS];lcl|NC_008596.1_prot_YP_885451.1_1028[locus_tag=MSMEG_1053][db_xref=GeneID:4532309][protein=hypotheticalprotein][protein_id=YP_885451.1][location=complement(1121728..1123011)][gbkey=CDS]	Color2 [DarkGray]	1	4					12	12	12	44.3	44.3	44.3	44.643	0	109.77	3249600000	82	28.6482	28.6722	28.758	28.8353	29.1065	29.0143
