## Supplementary material for "Carbon monoxide dehydrogenases enhance bacterial survival by oxidising atmospheric CO": Table S2 (part 3 of 3)

### Sheet: Imputed (continued)
Significant	-LOG(P-value)	Difference	Protein IDs	Majority protein IDs	Symbol color	Symbol type	Symbol size	Show label	Only identified by site	Reverse	Potential contaminant	Peptides	Razor + unique peptides	Unique peptides	Sequence coverage [%]	Unique + razor sequence coverage [%]	Unique sequence coverage [%]	Mol. weight [kDa]	Q-value	Score	Intensity	MS/MS count	LFQ intensity E1	LFQ intensity E2	LFQ intensity E3	LFQ intensity S1	LFQ intensity S2	LFQ intensity S3
+	3.03202	1.01293	lcl|NC_008596.1_prot_YP_886681.1_2258[$MSMEG_2335][db_xref=GeneID:4532393][#hexapeptidetransferase][protein_id=YP_886681.1][location=2416370..2417113][gbkey=CDS];lcl|NC_008596.1_prot_YP_885452.1_1029[$MSMEG_1055][db_xref=GeneID:4530922][#hexapeptidetransferase][protein_id=YP_885452.1][location=1123108..1123851][gbkey=CDS]	lcl|NC_008596.1_prot_YP_886681.1_2258[locus_tag=MSMEG_2335][db_xref=GeneID:4532393][protein=hexapeptidetransferase][protein_id=YP_886681.1][location=2416370..2417113][gbkey=CDS];lcl|NC_008596.1_prot_YP_885452.1_1029[locus_tag=MSMEG_1055][db_xref=GeneID:4530922][protein=hexapeptidetransferase][protein_id=YP_885452.1][location=1123108..1123851][gbkey=CDS]	Color2 [DarkGray]	1	4					17	17	17	59.9	59.9	59.9	27.786	0	96.399	4544300000	118	29.7166	29.7781	29.7112	28.5128	28.7521	28.9022
+	2.43285	1.68652	lcl|NC_008596.1_prot_YP_885456.1_1033[$MSMEG_1060][db_xref=GeneID:4531591][#Lsr2protein][protein_id=YP_885456.1][location=complement(1127726..1128130)][gbkey=CDS]	lcl|NC_008596.1_prot_YP_885456.1_1033[locus_tag=MSMEG_1060][db_xref=GeneID:4531591][protein=Lsr2protein][protein_id=YP_885456.1][location=complement(1127726..1128130)][gbkey=CDS]	Color2 [DarkGray]	1	4					4	4	4	29.1	29.1	29.1	14.361	0	62.929	3170100000	51	29.1721	29.5973	29.3002	27.2211	28.073	27.7159
	0.836745	-0.170495	lcl|NC_008596.1_prot_YP_885457.1_1034[$MSMEG_1061][db_xref=GeneID:4531890][#phosphohydrolase][protein_id=YP_885457.1][location=complement(1128363..1128977)][gbkey=CDS]	lcl|NC_008596.1_prot_YP_885457.1_1034[locus_tag=MSMEG_1061][db_xref=GeneID:4531890][protein=phosphohydrolase][protein_id=YP_885457.1][location=complement(1128363..1128977)][gbkey=CDS]	Color2 [DarkGray]	1	4					11	11	11	76.5	76.5	76.5	22.735	0	138.13	3442500000	88	28.6964	28.9358	28.8251	28.861	29.0465	29.0613
+	4.03379	-1.53367	lcl|NC_008596.1_prot_YP_885458.1_1035[$MSMEG_1062][db_xref=GeneID:4535095][#O-succinylbenzoicacid--CoAligase][protein_id=YP_885458.1][location=complement(1129017..1130057)][gbkey=CDS]	lcl|NC_008596.1_prot_YP_885458.1_1035[locus_tag=MSMEG_1062][db_xref=GeneID:4535095][protein=O-succinylbenzoicacid--CoAligase][protein_id=YP_885458.1][location=complement(1129017..1130057)][gbkey=CDS]	Color2 [DarkGray]	1	4					12	12	12	59.8	59.8	59.8	35.424	0	82.466	1221800000	42	26.4692	26.4288	26.3697	28.0915	27.7798	27.9974
+	2.52982	-1.88166	lcl|NC_008596.1_prot_YP_885459.1_1036[$MSMEG_1063][db_xref=GeneID:4535372][#hypotheticalprotein][protein_id=YP_885459.1][location=complement(1130153..1130476)][gbkey=CDS]	lcl|NC_008596.1_prot_YP_885459.1_1036[locus_tag=MSMEG_1063][db_xref=GeneID:4535372][protein=hypotheticalprotein][protein_id=YP_885459.1][location=complement(1130153..1130476)][gbkey=CDS]	Color2 [DarkGray]	1	4					6	6	6	63.6	63.6	63.6	12.02	0	41.595	747670000	33	25.5255	24.9004	25.8033	27.4348	27.0614	27.3781
	0.579229	-0.832253	lcl|NC_008596.1_prot_YP_885462.1_1039[$MSMEG_1066][db_xref=GeneID:4533882][#hypotheticalprotein][protein_id=YP_885462.1][location=1132310..1132621][gbkey=CDS]	lcl|NC_008596.1_prot_YP_885462.1_1039[locus_tag=MSMEG_1066][db_xref=GeneID:4533882][protein=hypotheticalprotein][protein_id=YP_885462.1][location=1132310..1132621][gbkey=CDS]	Color2 [DarkGray]	1	4					4	4	4	51.5	51.5	51.5	11.385	0	18.186	98651000	9	24.1509	22.1344	23.7866	24.5005	24.0844	23.9838
+	3.3501	-2.05842	lcl|NC_008596.1_prot_YP_885463.1_1040[$MSMEG_1067][db_xref=GeneID:4532030][#hypotheticalprotein][protein_id=YP_885463.1][location=complement(1132639..1133010)][gbkey=CDS]	lcl|NC_008596.1_prot_YP_885463.1_1040[locus_tag=MSMEG_1067][db_xref=GeneID:4532030][protein=hypotheticalprotein][protein_id=YP_885463.1][location=complement(1132639..1133010)][gbkey=CDS]	Color2 [DarkGray]	1	4					5	5	5	38.2	38.2	38.2	13.712	0	14.598	472370000	17	24.9342	24.296	24.6875	26.7348	26.5881	26.7701
+	2.37281	-1.42517	lcl|NC_008596.1_prot_YP_885464.1_1041[$MSMEG_1068][db_xref=GeneID:4534029][#regulatoryprotein][protein_id=YP_885464.1][location=complement(1133059..1134474)][gbkey=CDS]	lcl|NC_008596.1_prot_YP_885464.1_1041[locus_tag=MSMEG_1068][db_xref=GeneID:4534029][protein=regulatoryprotein][protein_id=YP_885464.1][location=complement(1133059..1134474)][gbkey=CDS]	Color2 [DarkGray]	1	4					8	8	8	17.2	17.2	17.2	50.168	0	9.263	86001000	4	22.7954	23.4692	23.0869	24.7627	24.268	24.5963
+	3.51089	-4.00067	lcl|NC_008596.1_prot_YP_885466.1_1043[$MSMEG_1070][db_xref=GeneID:4534017][#3-oxoacyl-ACPreductase][protein_id=YP_885466.1][location=1136102..1136797][gbkey=CDS]	lcl|NC_008596.1_prot_YP_885466.1_1043[locus_tag=MSMEG_1070][db_xref=GeneID:4534017][protein=3-oxoacyl-ACPreductase][protein_id=YP_885466.1][location=1136102..1136797][gbkey=CDS]	Color2 [DarkGray]	1	4					4	4	4	28.1	28.1	28.1	23.479	0	12.223	466010000	7	22.3622	23.167	23.4911	26.9283	26.9464	27.1476
	1.18731	0.441114	lcl|NC_008596.1_prot_YP_885468.1_1045[gene=speB][$MSMEG_1072][db_xref=GeneID:4535378][#agmatinase][protein_id=YP_885468.1][location=1137579..1138550][gbkey=CDS]	lcl|NC_008596.1_prot_YP_885468.1_1045[gene=speB][locus_tag=MSMEG_1072][db_xref=GeneID:4535378][protein=agmatinase][protein_id=YP_885468.1][location=1137579..1138550][gbkey=CDS]	Color2 [DarkGray]	1	4					2	2	2	6.2	6.2	6.2	34.536	0	6.0657	718110000	12	26.6302	26.9132	26.9706	26.2829	26.2335	26.6742
	0.790592	-0.327902	lcl|NC_008596.1_prot_YP_885469.1_1046[$MSMEG_1074][db_xref=GeneID:4530977][#polysaccharidedeacetylase][protein_id=YP_885469.1][location=1138540..1139403][gbkey=CDS]	lcl|NC_008596.1_prot_YP_885469.1_1046[locus_tag=MSMEG_1074][db_xref=GeneID:4530977][protein=polysaccharidedeacetylase][protein_id=YP_885469.1][location=1138540..1139403][gbkey=CDS]	Color2 [DarkGray]	1	4					7	7	7	33.4	33.4	33.4	31.528	0	53.784	443670000	17	25.5354	25.842	25.973	26.0413	26.3827	25.91
	1.42635	-0.416805	lcl|NC_008596.1_prot_YP_885470.1_1047[$MSMEG_1073][db_xref=GeneID:4533824][#shortchaindehydrogenase][protein_id=YP_885470.1][location=complement(1139384..1140298)][gbkey=CDS]	lcl|NC_008596.1_prot_YP_885470.1_1047[locus_tag=MSMEG_1073][db_xref=GeneID:4533824][protein=shortchaindehydrogenase][protein_id=YP_885470.1][location=complement(1139384..1140298)][gbkey=CDS]	Color2 [DarkGray]	1	4					12	12	12	72	72	72	32.474	0	191.59	3776000000	76	28.7022	28.7872	28.884	29.0235	29.1529	29.4474
+	2.1194	-0.45475	lcl|NC_008596.1_prot_YP_885471.1_1048[gene=menB][$MSMEG_1075][db_xref=GeneID:4531869][#1,4-dihydroxy-2-naphthoyl-CoAsynthase][protein_id=YP_885471.1][location=complement(1140401..1141330)][gbkey=CDS]	lcl|NC_008596.1_prot_YP_885471.1_1048[gene=menB][locus_tag=MSMEG_1075][db_xref=GeneID:4531869][protein=1,4-dihydroxy-2-naphthoyl-CoAsynthase][protein_id=YP_885471.1][location=complement(1140401..1141330)][gbkey=CDS]	Color2 [DarkGray]	1	4					13	13	13	57.6	57.6	57.6	34.303	0	263.19	9176700000	148	29.9045	30.1845	30.1069	30.5148	30.4586	30.5867
	0.886467	2.89713	lcl|NC_008596.1_prot_YP_885472.1_1049[$MSMEG_1076][db_xref=GeneID:4536548][#hypotheticalprotein][protein_id=YP_885472.1][location=1141429..1141704][gbkey=CDS]	lcl|NC_008596.1_prot_YP_885472.1_1049[locus_tag=MSMEG_1076][db_xref=GeneID:4536548][protein=hypotheticalprotein][protein_id=YP_885472.1][location=1141429..1141704][gbkey=CDS]	Color2 [DarkGray]	1	4					2	2	2	27.5	27.5	27.5	9.5498	0	43.189	456930000	8	27.9132	27.4547	23.2297	23.1395	23.9046	22.862
+	4.32079	-1.45522	lcl|NC_008596.1_prot_YP_885473.1_1050[$MSMEG_1077][db_xref=GeneID:4532895][#hypotheticalprotein][protein_id=YP_885473.1][location=complement(1141706..1142155)][gbkey=CDS]	lcl|NC_008596.1_prot_YP_885473.1_1050[locus_tag=MSMEG_1077][db_xref=GeneID:4532895][protein=hypotheticalprotein][protein_id=YP_885473.1][location=complement(1141706..1142155)][gbkey=CDS]	Color2 [DarkGray]	1	4					10	10	10	74.5	74.5	74.5	16.291	0	122	4677400000	95	28.2925	28.531	28.4304	29.9256	29.8057	29.8883
+	2.88656	-0.430828	lcl|NC_008596.1_prot_YP_885474.1_1051[$MSMEG_1078][db_xref=GeneID:4532270][#hydrolase][protein_id=YP_885474.1][location=complement(1142177..1142866)][gbkey=CDS]	lcl|NC_008596.1_prot_YP_885474.1_1051[locus_tag=MSMEG_1078][db_xref=GeneID:4532270][protein=hydrolase][protein_id=YP_885474.1][location=complement(1142177..1142866)][gbkey=CDS]	Color2 [DarkGray]	1	4					10	10	10	66.8	66.8	66.8	24.864	0	112.1	4268800000	78	29.0373	29.0431	29.184	29.5112	29.482	29.5637
	0.329364	0.484106	lcl|NC_008596.1_prot_YP_885484.1_1061[$MSMEG_1089][db_xref=GeneID:4536584][#hypotheticalprotein][protein_id=YP_885484.1][location=1154316..1154507][gbkey=CDS]	lcl|NC_008596.1_prot_YP_885484.1_1061[locus_tag=MSMEG_1089][db_xref=GeneID:4536584][protein=hypotheticalprotein][protein_id=YP_885484.1][location=1154316..1154507][gbkey=CDS]	Color2 [DarkGray]	1	4					2	2	2	50.8	50.8	50.8	6.8186	0	27.967	88779000	5	25.1196	23.1885	24.6872	24.1541	23.7189	23.6701
+	2.75847	1.6265	lcl|NC_008596.1_prot_YP_885485.1_1062[$MSMEG_1090][db_xref=GeneID:4536693][#amidase][protein_id=YP_885485.1][location=1154545..1155951][gbkey=CDS]	lcl|NC_008596.1_prot_YP_885485.1_1062[locus_tag=MSMEG_1090][db_xref=GeneID:4536693][protein=amidase][protein_id=YP_885485.1][location=1154545..1155951][gbkey=CDS]	Color2 [DarkGray]	1	4					20	20	20	69.4	69.4	69.4	49.193	0	197.04	2309500000	83	28.9552	29.1142	28.8696	27.5594	27.5601	26.94
+	4.59337	2.72777	lcl|NC_008596.1_prot_YP_885492.1_1069[$MSMEG_1097][db_xref=GeneID:4533269][#glycosyltransferasefamilyprotein][protein_id=YP_885492.1][location=1160901..1161584][gbkey=CDS]	lcl|NC_008596.1_prot_YP_885492.1_1069[locus_tag=MSMEG_1097][db_xref=GeneID:4533269][protein=glycosyltransferasefamilyprotein][protein_id=YP_885492.1][location=1160901..1161584][gbkey=CDS]	Color2 [DarkGray]	1	4					9	9	9	42.3	42.3	42.3	24	0	48.3	546370000	24	26.8682	27.1564	27.1906	24.4299	24.2038	24.3982
	0.473633	-0.218594	lcl|NC_008596.1_prot_YP_885493.1_1070[$MSMEG_1098][db_xref=GeneID:4534972][#acyl-CoAsynthetase][protein_id=YP_885493.1][location=complement(1161655..1163274)][gbkey=CDS]	lcl|NC_008596.1_prot_YP_885493.1_1070[locus_tag=MSMEG_1098][db_xref=GeneID:4534972][protein=acyl-CoAsynthetase][protein_id=YP_885493.1][location=complement(1161655..1163274)][gbkey=CDS]	Color2 [DarkGray]	1	4					14	14	14	43.4	43.4	43.4	58.201	0	99.672	1152600000	62	27.2365	26.9508	27.3909	27.1085	27.601	27.5245
+	1.08896	1.22388	lcl|NC_008596.1_prot_YP_885495.1_1072[$MSMEG_1100][db_xref=GeneID:4530817][#DGPFAETKEdomain-containingprotein][protein_id=YP_885495.1][location=complement(1163698..1164150)][gbkey=CDS]	lcl|NC_008596.1_prot_YP_885495.1_1072[locus_tag=MSMEG_1100][db_xref=GeneID:4530817][protein=DGPFAETKEdomain-containingprotein][protein_id=YP_885495.1][location=complement(1163698..1164150)][gbkey=CDS]	Color2 [DarkGray]	1	4					2	2	2	27.3	27.3	27.3	16.759	0	13.31	145540000	10	24.6411	24.8209	24.8621	24.4218	22.6105	23.6202
+	2.99532	-1.48636	lcl|NC_008596.1_prot_YP_885497.1_1074[$MSMEG_1102][db_xref=GeneID:4532012][#twin-argininetranslocationpathwaysignal][protein_id=YP_885497.1][location=1165456..1167066][gbkey=CDS]	lcl|NC_008596.1_prot_YP_885497.1_1074[locus_tag=MSMEG_1102][db_xref=GeneID:4532012][protein=twin-argininetranslocationpathwaysignal][protein_id=YP_885497.1][location=1165456..1167066][gbkey=CDS]	Color2 [DarkGray]	1	4					15	15	15	35.8	35.8	35.8	57.563	0	66.348	1078900000	41	26.453	26.3181	25.9677	27.8792	27.7644	27.5543
+	3.19773	-1.51623	lcl|NC_008596.1_prot_YP_885498.1_1075[$MSMEG_1103][db_xref=GeneID:4532162][#O-succinylbenzoatesynthase][protein_id=YP_885498.1][location=1167087..1168052][gbkey=CDS]	lcl|NC_008596.1_prot_YP_885498.1_1075[locus_tag=MSMEG_1103][db_xref=GeneID:4532162][protein=O-succinylbenzoatesynthase][protein_id=YP_885498.1][location=1167087..1168052][gbkey=CDS]	Color2 [DarkGray]	1	4					9	9	9	33.3	33.3	33.3	33.685	0	29.237	413250000	20	24.8288	24.7572	24.9625	26.615	26.3674	26.1148
+	1.86908	-3.9224	lcl|NC_008596.1_prot_YP_885501.1_1078[$MSMEG_1107][db_xref=GeneID:4536265][#isonitrilehydratase][protein_id=YP_885501.1][location=1170870..1171601][gbkey=CDS]	lcl|NC_008596.1_prot_YP_885501.1_1078[locus_tag=MSMEG_1107][db_xref=GeneID:4536265][protein=isonitrilehydratase][protein_id=YP_885501.1][location=1170870..1171601][gbkey=CDS]	Color2 [DarkGray]	1	4					3	3	3	17.3	17.3	17.3	25.515	0.0010619	3.8786	710740000	3	23.0457	23.7021	22.6927	25.3057	27.9127	27.9892
+	2.28597	-0.419243	lcl|NC_008596.1_prot_YP_885502.1_1079[$MSMEG_1108][db_xref=GeneID:4533513][#alpha/betahydrolase][protein_id=YP_885502.1][location=1171579..1172457][gbkey=CDS]	lcl|NC_008596.1_prot_YP_885502.1_1079[locus_tag=MSMEG_1108][db_xref=GeneID:4533513][protein=alpha/betahydrolase][protein_id=YP_885502.1][location=1171579..1172457][gbkey=CDS]	Color2 [DarkGray]	1	4					16	16	16	73.3	73.3	73.3	32.15	0	112.71	3784200000	87	28.8656	28.8191	28.7459	29.1044	29.3342	29.2498
	1.19012	0.200686	lcl|NC_008596.1_prot_YP_885503.1_1080[$MSMEG_1109][db_xref=GeneID:4537235][#2-succinyl-5-enolpyruvyl-6-hydroxy-3-cyclohexene-1-carboxylic-acidsynthase][protein_id=YP_885503.1][location=1172457..1174100][gbkey=CDS]	lcl|NC_008596.1_prot_YP_885503.1_1080[locus_tag=MSMEG_1109][db_xref=GeneID:4537235][protein=2-succinyl-5-enolpyruvyl-6-hydroxy-3-cyclohexene-1-carboxylic-acidsynthase][protein_id=YP_885503.1][location=1172457..1174100][gbkey=CDS]	Color2 [DarkGray]	1	4					15	15	15	42.8	42.8	42.8	56.991	0	90.736	1470100000	67	27.6415	27.7047	27.8315	27.4144	27.564	27.5973
+	1.36083	0.912205	lcl|NC_008596.1_prot_YP_885505.1_1082[$MSMEG_1111][db_xref=GeneID:4533220][#hypotheticalprotein][protein_id=YP_885505.1][location=complement(1174598..1175296)][gbkey=CDS]	lcl|NC_008596.1_prot_YP_885505.1_1082[locus_tag=MSMEG_1111][db_xref=GeneID:4533220][protein=hypotheticalprotein][protein_id=YP_885505.1][location=complement(1174598..1175296)][gbkey=CDS]	Color2 [DarkGray]	1	4					3	3	3	26.3	26.3	26.3	24.539	0	10.862	112440000	6	25.0344	25.2229	24.8374	23.8127	24.7047	23.8407
+	3.31544	-1.24581	lcl|NC_008596.1_prot_YP_885507.1_1084[$MSMEG_1112][db_xref=GeneID:4535508][#aconitatehydratase][protein_id=YP_885507.1][location=complement(1176487..1178451)][gbkey=CDS]	lcl|NC_008596.1_prot_YP_885507.1_1084[locus_tag=MSMEG_1112][db_xref=GeneID:4535508][protein=aconitatehydratase][protein_id=YP_885507.1][location=complement(1176487..1178451)][gbkey=CDS]	Color2 [DarkGray]	1	4					13	13	13	26.3	26.3	26.3	70.768	0	70.175	460450000	40	25.2543	25.2012	25.2513	26.6695	26.2622	26.5125
	0.300945	-0.421457	lcl|NC_008596.1_prot_YP_885508.1_1085[$MSMEG_1114][db_xref=GeneID:4533572][#shortchaindehydrogenase][protein_id=YP_885508.1][location=complement(1178579..1179403)][gbkey=CDS]	lcl|NC_008596.1_prot_YP_885508.1_1085[locus_tag=MSMEG_1114][db_xref=GeneID:4533572][protein=shortchaindehydrogenase][protein_id=YP_885508.1][location=complement(1178579..1179403)][gbkey=CDS]	Color2 [DarkGray]	1	4					3	3	3	10.9	10.9	10.9	29.756	0	7.1552	76163000	5	22.7052	24.613	23.5708	24.2306	24.1486	23.7741
+	4.31866	-0.88619	lcl|NC_008596.1_prot_YP_885509.1_1086[gene=ubiE][$MSMEG_1115][db_xref=GeneID:4534306][#ubiquinone/menaquinonebiosynthesismethyltransferase][protein_id=YP_885509.1][location=1179533..1180222][gbkey=CDS]	lcl|NC_008596.1_prot_YP_885509.1_1086[gene=ubiE][locus_tag=MSMEG_1115][db_xref=GeneID:4534306][protein=ubiquinone/menaquinonebiosynthesismethyltransferase][protein_id=YP_885509.1][location=1179533..1180222][gbkey=CDS]	Color2 [DarkGray]	1	4					9	9	9	48	48	48	24.716	0	60.981	1728400000	54	27.4291	27.4154	27.3283	28.3295	28.2099	28.2921
+	2.41513	1.63049	lcl|NC_008596.1_prot_YP_885510.1_1087[$MSMEG_1116][db_xref=GeneID:4532821][#gamma-glutamylisopropylamidesynthetase][protein_id=YP_885510.1][location=complement(1180363..1181715)][gbkey=CDS]	lcl|NC_008596.1_prot_YP_885510.1_1087[locus_tag=MSMEG_1116][db_xref=GeneID:4532821][protein=gamma-glutamylisopropylamidesynthetase][protein_id=YP_885510.1][location=complement(1180363..1181715)][gbkey=CDS]	Color2 [DarkGray]	1	4					4	4	4	11.1	11.1	11.1	49.493	0.0018339	3.4566	106560000	4	24.9258	24.7389	25.0623	22.991	23.7856	23.0589
	0.759459	-0.283586	lcl|NC_008596.1_prot_YP_885511.1_1088[$MSMEG_1117][db_xref=GeneID:4532203][#transcriptionalregulator][protein_id=YP_885511.1][location=1181811..1182530][gbkey=CDS]	lcl|NC_008596.1_prot_YP_885511.1_1088[locus_tag=MSMEG_1117][db_xref=GeneID:4532203][protein=transcriptionalregulator][protein_id=YP_885511.1][location=1181811..1182530][gbkey=CDS]	Color2 [DarkGray]	1	4					4	4	4	26.4	26.4	26.4	26.105	0	32.724	272000000	18	24.8462	25.2384	25.2461	25.6068	25.3337	25.241
+	2.63443	1.43259	lcl|NC_008596.1_prot_YP_885514.1_1091[$MSMEG_1120][db_xref=GeneID:4532635][#nitrilase/cyanidehydrataseandapolipoproteinN-acyltransferase][protein_id=YP_885514.1][location=1184860..1185837][gbkey=CDS]	lcl|NC_008596.1_prot_YP_885514.1_1091[locus_tag=MSMEG_1120][db_xref=GeneID:4532635][protein=nitrilase/cyanidehydrataseandapolipoproteinN-acyltransferase][protein_id=YP_885514.1][location=1184860..1185837][gbkey=CDS]	Color2 [DarkGray]	1	4					5	5	5	22.2	22.2	22.2	35.395	0	21.947	145260000	6	24.9581	24.8787	25.1079	23.1593	23.698	23.7896
+	3.331	-3.92745	lcl|NC_008596.1_prot_YP_885524.1_1101[$MSMEG_1130][db_xref=GeneID:4534567][#hypotheticalprotein][protein_id=YP_885524.1][location=1191772..1192899][gbkey=CDS]	lcl|NC_008596.1_prot_YP_885524.1_1101[locus_tag=MSMEG_1130][db_xref=GeneID:4534567][protein=hypotheticalprotein][protein_id=YP_885524.1][location=1191772..1192899][gbkey=CDS]	Color2 [DarkGray]	1	4					11	11	11	37.6	37.6	37.6	41.336	0	61.967	594690000	19	24.1255	23.2167	22.8948	27.229	27.4574	27.3329
+	2.99351	-1.0998	lcl|NC_008596.1_prot_YP_885525.1_1102[$MSMEG_1131][db_xref=GeneID:4531087][#tryptophan-richsensoryprotein][protein_id=YP_885525.1][location=1192990..1193475][gbkey=CDS]	lcl|NC_008596.1_prot_YP_885525.1_1102[locus_tag=MSMEG_1131][db_xref=GeneID:4531087][protein=tryptophan-richsensoryprotein][protein_id=YP_885525.1][location=1192990..1193475][gbkey=CDS]	Color2 [DarkGray]	1	4					4	4	4	34.8	34.8	34.8	17.323	0	40.372	1066000000	21	26.6127	26.6003	26.4224	27.7946	27.4245	27.7157
+	4.31656	2.31147	lcl|NC_008596.1_prot_YP_885526.1_1103[$MSMEG_1132][db_xref=GeneID:4534182][#FADbindingdomain-containingprotein][protein_id=YP_885526.1][location=complement(1193567..1194796)][gbkey=CDS]	lcl|NC_008596.1_prot_YP_885526.1_1103[locus_tag=MSMEG_1132][db_xref=GeneID:4534182][protein=FADbindingdomain-containingprotein][protein_id=YP_885526.1][location=complement(1193567..1194796)][gbkey=CDS]	Color2 [DarkGray]	1	4					8	8	8	22.5	22.5	22.5	43.403	0	23.431	269870000	11	26.1596	26.1643	26.1813	24.0581	23.6322	23.8804
	1.13641	-0.153695	lcl|NC_008596.1_prot_YP_885527.1_1104[$MSMEG_1133][db_xref=GeneID:4536561][#bifunctionalshortchainisoprenyldiphosphatesynthase][protein_id=YP_885527.1][location=1194836..1195825][gbkey=CDS]	lcl|NC_008596.1_prot_YP_885527.1_1104[locus_tag=MSMEG_1133][db_xref=GeneID:4536561][protein=bifunctionalshortchainisoprenyldiphosphatesynthase][protein_id=YP_885527.1][location=1194836..1195825][gbkey=CDS]	Color2 [DarkGray]	1	4					13	13	13	45.3	45.3	45.3	35.41	0	220.74	5350000000	138	29.3801	29.4511	29.4729	29.4843	29.5997	29.6811
+	3.00457	-1.20057	lcl|NC_008596.1_prot_YP_885528.1_1105[$MSMEG_1134][db_xref=GeneID:4531903][#heatshockproteinHtpX][protein_id=YP_885528.1][location=1195912..1196799][gbkey=CDS]	lcl|NC_008596.1_prot_YP_885528.1_1105[locus_tag=MSMEG_1134][db_xref=GeneID:4531903][protein=heatshockproteinHtpX][protein_id=YP_885528.1][location=1195912..1196799][gbkey=CDS]	Color2 [DarkGray]	1	4					5	5	5	27.5	27.5	27.5	31.829	0	110.77	2252000000	52	27.6519	27.5414	27.4778	28.5293	28.9774	28.7662
+	4.42427	4.70322	lcl|NC_008596.1_prot_YP_885530.1_1107[$MSMEG_1136][db_xref=GeneID:4536212][#hypotheticalprotein][protein_id=YP_885530.1][location=1197841..1198365][gbkey=CDS]	lcl|NC_008596.1_prot_YP_885530.1_1107[locus_tag=MSMEG_1136][db_xref=GeneID:4536212][protein=hypotheticalprotein][protein_id=YP_885530.1][location=1197841..1198365][gbkey=CDS]	Color2 [DarkGray]	1	4					2	2	2	28.7	28.7	28.7	17.56	0	25.339	2081900000	9	28.0284	28.4525	28.4901	23.8798	23.2639	23.7176
+	1.1511	2.5986	lcl|NC_008596.1_prot_YP_885532.1_1109[$MSMEG_1138][db_xref=GeneID:4531156][#alcoholdehydrogenase][protein_id=YP_885532.1][location=complement(1199825..1200961)][gbkey=CDS]	lcl|NC_008596.1_prot_YP_885532.1_1109[locus_tag=MSMEG_1138][db_xref=GeneID:4531156][protein=alcoholdehydrogenase][protein_id=YP_885532.1][location=complement(1199825..1200961)][gbkey=CDS]	Color2 [DarkGray]	1	4					11	11	11	43.4	43.4	43.4	38.502	0	118.73	894980000	28	25.8035	29.1696	26.5997	24.2583	24.3092	25.2095
	0.868847	-0.127635	lcl|NC_008596.1_prot_YP_885534.1_1111[$MSMEG_1140][db_xref=GeneID:4536132][#NAD(P)H-dependentglycerol-3-phosphatedehydrogenase][protein_id=YP_885534.1][location=complement(1201699..1202724)][gbkey=CDS]	lcl|NC_008596.1_prot_YP_885534.1_1111[locus_tag=MSMEG_1140][db_xref=GeneID:4536132][protein=NAD(P)H-dependentglycerol-3-phosphatedehydrogenase][protein_id=YP_885534.1][location=complement(1201699..1202724)][gbkey=CDS]	Color2 [DarkGray]	1	4					14	14	14	62.8	62.8	62.8	36.281	0	135.07	1583800000	63	27.694	27.7644	27.6134	27.8988	27.8367	27.7193
+	2.22198	2.70802	lcl|NC_008596.1_prot_YP_885543.1_1120[$MSMEG_1149][db_xref=GeneID:4537366][#hypotheticalprotein][protein_id=YP_885543.1][location=1212385..1213071][gbkey=CDS]	lcl|NC_008596.1_prot_YP_885543.1_1120[locus_tag=MSMEG_1149][db_xref=GeneID:4537366][protein=hypotheticalprotein][protein_id=YP_885543.1][location=1212385..1213071][gbkey=CDS]	Color2 [DarkGray]	1	4					3	3	3	27.2	27.2	27.2	24.531	0	21.91	204950000	7	25.5021	25.9928	26.0986	22.8181	22.5578	24.0936
+	2.26041	1.10538	lcl|NC_008596.1_prot_YP_885544.1_1121[$MSMEG_1150][db_xref=GeneID:4537018][#hypotheticalprotein][protein_id=YP_885544.1][location=1213041..1213862][gbkey=CDS]	lcl|NC_008596.1_prot_YP_885544.1_1121[locus_tag=MSMEG_1150][db_xref=GeneID:4537018][protein=hypotheticalprotein][protein_id=YP_885544.1][location=1213041..1213862][gbkey=CDS]	Color2 [DarkGray]	1	4					5	5	5	32.2	32.2	32.2	29.625	0	21.025	152040000	7	25.1558	25.7834	25.3622	24.2347	24.4949	24.2556
	0.0176287	-0.0505269	lcl|NC_008596.1_prot_YP_885547.1_1124[$MSMEG_1153][db_xref=GeneID:4534637][#FADdependentoxidoreductase][protein_id=YP_885547.1][location=1216141..1217541][gbkey=CDS]	lcl|NC_008596.1_prot_YP_885547.1_1124[locus_tag=MSMEG_1153][db_xref=GeneID:4534637][protein=FADdependentoxidoreductase][protein_id=YP_885547.1][location=1216141..1217541][gbkey=CDS]	Color2 [DarkGray]	1	4					5	5	5	12.4	12.4	12.4	51.039	0	6.6054	20734000	5	22.2727	24.9875	22.5396	22.6614	23.2475	24.0424
+	1.84008	2.23318	lcl|NC_008596.1_prot_YP_885548.1_1125[$MSMEG_1154][db_xref=GeneID:4535157][#formyl-coenzymeAtransferase][protein_id=YP_885548.1][location=1217538..1218719][gbkey=CDS]	lcl|NC_008596.1_prot_YP_885548.1_1125[locus_tag=MSMEG_1154][db_xref=GeneID:4535157][protein=formyl-coenzymeAtransferase][protein_id=YP_885548.1][location=1217538..1218719][gbkey=CDS]	Color2 [DarkGray]	1	4					5	5	5	18.3	18.3	18.3	43.592	0	31.259	142390000	7	25.4881	25.6357	24.998	23.3956	23.8592	22.1675
	0.0156504	-0.0135199	lcl|NC_008596.1_prot_YP_885551.1_1128[$MSMEG_1157][db_xref=GeneID:4533491][#shortchaindehydrogenase][protein_id=YP_885551.1][location=1220407..1221180][gbkey=CDS]	lcl|NC_008596.1_prot_YP_885551.1_1128[locus_tag=MSMEG_1157][db_xref=GeneID:4533491][protein=shortchaindehydrogenase][protein_id=YP_885551.1][location=1220407..1221180][gbkey=CDS]	Color2 [DarkGray]	1	4					2	2	2	10.5	10.5	10.5	26.247	0	8.3063	144130000	10	24.425	24.1086	24.41	24.8227	23.9057	24.2557
	0.585517	1.33848	lcl|NC_008596.1_prot_YP_885552.1_1129[$MSMEG_1158][db_xref=GeneID:4537648][#5-oxovaleratedehydrogenase][protein_id=YP_885552.1][location=1221223..1222650][gbkey=CDS]	lcl|NC_008596.1_prot_YP_885552.1_1129[locus_tag=MSMEG_1158][db_xref=GeneID:4537648][protein=5-oxovaleratedehydrogenase][protein_id=YP_885552.1][location=1221223..1222650][gbkey=CDS]	Color2 [DarkGray]	1	4					7	7	7	20	20	20	49.696	0	18.348	135310000	5	25.461	23.7212	25.7945	23.2876	22.5021	25.1716
+	3.3608	-1.39204	lcl|NC_008596.1_prot_YP_885558.1_1135[$MSMEG_1165][db_xref=GeneID:4532406][#nucleotide-bindingprotein][protein_id=YP_885558.1][location=complement(1227792..1228283)][gbkey=CDS]	lcl|NC_008596.1_prot_YP_885558.1_1135[locus_tag=MSMEG_1165][db_xref=GeneID:4532406][protein=nucleotide-bindingprotein][protein_id=YP_885558.1][location=complement(1227792..1228283)][gbkey=CDS]	Color2 [DarkGray]	1	4					12	12	12	68.1	68.1	68.1	18.092	0	120.4	17270000000	126	30.1866	30.5143	30.3512	31.8676	31.7918	31.5687
+	1.77774	0.620537	lcl|NC_008596.1_prot_YP_885566.1_1143[$MSMEG_1174][db_xref=GeneID:4536329][#cadmiuminducibleproteincadi][protein_id=YP_885566.1][location=complement(1234447..1234911)][gbkey=CDS]	lcl|NC_008596.1_prot_YP_885566.1_1143[locus_tag=MSMEG_1174][db_xref=GeneID:4536329][protein=cadmiuminducibleproteincadi][protein_id=YP_885566.1][location=complement(1234447..1234911)][gbkey=CDS]	Color2 [DarkGray]	1	4					2	2	2	17.5	17.5	17.5	16.343	0	7.4773	92781000	6	24.1623	24.0266	24.384	23.4687	23.8039	23.4386
+	2.87196	-4.31331	lcl|NC_008596.1_prot_YP_885569.1_1146[$MSMEG_1177][db_xref=GeneID:4536032][#cytosine/purinesuracilthiamineallantoinpermease][protein_id=YP_885569.1][location=complement(1236938..1238374)][gbkey=CDS]	lcl|NC_008596.1_prot_YP_885569.1_1146[locus_tag=MSMEG_1177][db_xref=GeneID:4536032][protein=cytosine/purinesuracilthiamineallantoinpermease][protein_id=YP_885569.1][location=complement(1236938..1238374)][gbkey=CDS]	Color2 [DarkGray]	1	4					5	5	5	15.9	15.9	15.9	50.31	0	11.187	701440000	9	23.443	22.5941	21.5737	26.8928	26.8642	26.7938
+	1.50684	-2.77099	lcl|NC_008596.1_prot_YP_885570.1_1147[$MSMEG_1178][db_xref=GeneID:4536241][#transcriptionalregulator][protein_id=YP_885570.1][location=1238701..1239618][gbkey=CDS]	lcl|NC_008596.1_prot_YP_885570.1_1147[locus_tag=MSMEG_1178][db_xref=GeneID:4536241][protein=transcriptionalregulator][protein_id=YP_885570.1][location=1238701..1239618][gbkey=CDS]	Color2 [DarkGray]	1	4					9	9	9	39.7	39.7	39.7	33.126	0	64.602	479640000	26	22.5328	24.2926	25.3291	26.5138	27.2928	26.6608
+	3.66949	-1.25729	lcl|NC_008596.1_prot_YP_885571.1_1148[gene=hutU][$MSMEG_1179][db_xref=GeneID:4535946][#urocanatehydratase][protein_id=YP_885571.1][location=1239680..1241338][gbkey=CDS]	lcl|NC_008596.1_prot_YP_885571.1_1148[gene=hutU][locus_tag=MSMEG_1179][db_xref=GeneID:4535946][protein=urocanatehydratase][protein_id=YP_885571.1][location=1239680..1241338][gbkey=CDS]	Color2 [DarkGray]	1	4					21	21	21	50.2	50.2	50.2	60.117	0	218.47	3562400000	119	28.1546	28.157	28.1207	29.268	29.345	29.5911
+	5.02621	-1.36689	lcl|NC_008596.1_prot_YP_885572.1_1149[$MSMEG_1180][db_xref=GeneID:4537008][#allantoateamidohydrolase][protein_id=YP_885572.1][location=1241335..1242549][gbkey=CDS]	lcl|NC_008596.1_prot_YP_885572.1_1149[locus_tag=MSMEG_1180][db_xref=GeneID:4537008][protein=allantoateamidohydrolase][protein_id=YP_885572.1][location=1241335..1242549][gbkey=CDS]	Color2 [DarkGray]	1	4					10	10	10	32.9	32.9	32.9	42.532	0	59.473	899020000	28	25.9999	26.0018	25.9602	27.439	27.2785	27.3449
+	2.13824	-1.53436	lcl|NC_008596.1_prot_YP_885573.1_1150[gene=hutF][$MSMEG_1181][db_xref=GeneID:4533838][#N-formimino-L-glutamatedeiminase][protein_id=YP_885573.1][location=1242546..1243877][gbkey=CDS]	lcl|NC_008596.1_prot_YP_885573.1_1150[gene=hutF][locus_tag=MSMEG_1181][db_xref=GeneID:4533838][protein=N-formimino-L-glutamatedeiminase][protein_id=YP_885573.1][location=1242546..1243877][gbkey=CDS]	Color2 [DarkGray]	1	4					7	7	7	24.6	24.6	24.6	46.616	0	40.421	329050000	17	24.4508	24.312	24.5619	26.3032	26.2387	25.3858
+	3.3085	-1.29732	lcl|NC_008596.1_prot_YP_885574.1_1151[gene=hutI][$MSMEG_1182][db_xref=GeneID:4533173][#imidazolonepropionase][protein_id=YP_885574.1][location=1243874..1245064][gbkey=CDS]	lcl|NC_008596.1_prot_YP_885574.1_1151[gene=hutI][locus_tag=MSMEG_1182][db_xref=GeneID:4533173][protein=imidazolonepropionase][protein_id=YP_885574.1][location=1243874..1245064][gbkey=CDS]	Color2 [DarkGray]	1	4					10	10	10	33.3	33.3	33.3	41.33	0	68.628	606610000	29	25.5458	25.6098	25.6269	27.1124	26.6878	26.8743
+	3.42545	-1.34943	lcl|NC_008596.1_prot_YP_885575.1_1152[gene=hutH][$MSMEG_1183][db_xref=GeneID:4536399][#histidineammonia-lyase][protein_id=YP_885575.1][location=1245061..1246605][gbkey=CDS]	lcl|NC_008596.1_prot_YP_885575.1_1152[gene=hutH][locus_tag=MSMEG_1183][db_xref=GeneID:4536399][protein=histidineammonia-lyase][protein_id=YP_885575.1][location=1245061..1246605][gbkey=CDS]	Color2 [DarkGray]	1	4					16	16	16	56.2	56.2	56.2	53.388	0	173.29	2990300000	100	27.7921	27.9967	27.7625	29.3493	29.0186	29.2318
	0.0702934	-0.0908108	lcl|NC_008596.1_prot_YP_885577.1_1154[$MSMEG_1185][db_xref=GeneID:4536690][#AsnCfamilytranscriptionalregulator][protein_id=YP_885577.1][location=complement(1247625..1248647)][gbkey=CDS]	lcl|NC_008596.1_prot_YP_885577.1_1154[locus_tag=MSMEG_1185][db_xref=GeneID:4536690][protein=AsnCfamilytranscriptionalregulator][protein_id=YP_885577.1][location=complement(1247625..1248647)][gbkey=CDS]	Color2 [DarkGray]	1	4					6	6	6	19.1	19.1	19.1	38.095	0	10.883	64442000	6	23.7248	23.99	23.7305	24.112	23.0558	24.5499
	0.340986	1.17565	lcl|NC_008596.1_prot_YP_885580.1_1157[$MSMEG_1188][db_xref=GeneID:4532944][#hypotheticalprotein][protein_id=YP_885580.1][location=complement(1251852..1253759)][gbkey=CDS]	lcl|NC_008596.1_prot_YP_885580.1_1157[locus_tag=MSMEG_1188][db_xref=GeneID:4532944][protein=hypotheticalprotein][protein_id=YP_885580.1][location=complement(1251852..1253759)][gbkey=CDS]	Color2 [DarkGray]	1	4					2	2	2	5.7	5.7	5.7	63.183	0	9.1144	247850000	9	22.2931	26.1612	25.967	24.7899	23.6399	22.4646
+	2.23814	0.461137	lcl|NC_008596.1_prot_YP_885581.1_1158[$MSMEG_1189][db_xref=GeneID:4536697][#hypotheticalprotein][protein_id=YP_885581.1][location=1253948..1255630][gbkey=CDS]	lcl|NC_008596.1_prot_YP_885581.1_1158[locus_tag=MSMEG_1189][db_xref=GeneID:4536697][protein=hypotheticalprotein][protein_id=YP_885581.1][location=1253948..1255630][gbkey=CDS]	Color2 [DarkGray]	1	4					6	6	6	18.8	18.8	18.8	58.628	0	35.276	271400000	22	25.477	25.5377	25.4419	24.9104	25.1812	24.9815
+	1.42937	-0.696147	lcl|NC_008596.1_prot_YP_885583.1_1160[$MSMEG_1191][db_xref=GeneID:4534954][#hypotheticalprotein][protein_id=YP_885583.1][location=complement(1257700..1257921)][gbkey=CDS]	lcl|NC_008596.1_prot_YP_885583.1_1160[locus_tag=MSMEG_1191][db_xref=GeneID:4534954][protein=hypotheticalprotein][protein_id=YP_885583.1][location=complement(1257700..1257921)][gbkey=CDS]	Color2 [DarkGray]	1	4					2	2	2	31.5	31.5	31.5	7.6679	0	9.8123	864840000	18	26.64	26.6195	26.2064	27.3144	27.4055	26.8344
	0.255716	0.321339	lcl|NC_008596.1_prot_YP_885585.1_1162[$MSMEG_1193][db_xref=GeneID:4534606][#TROVEdomain-containingprotein][protein_id=YP_885585.1][location=1259580..1261274][gbkey=CDS]	lcl|NC_008596.1_prot_YP_885585.1_1162[locus_tag=MSMEG_1193][db_xref=GeneID:4534606][protein=TROVEdomain-containingprotein][protein_id=YP_885585.1][location=1259580..1261274][gbkey=CDS]	Color2 [DarkGray]	1	4					4	4	4	10.3	10.3	10.3	61.182	0.0018267	3.3403	61078000	2	23.7897	23.1451	24.6438	23.6687	23.0602	23.8856
+	1.33198	1.07908	lcl|NC_008596.1_prot_YP_885586.1_1163[$MSMEG_1194][db_xref=GeneID:4534709][#hypotheticalprotein][protein_id=YP_885586.1][location=complement(1261318..1261740)][gbkey=CDS]	lcl|NC_008596.1_prot_YP_885586.1_1163[locus_tag=MSMEG_1194][db_xref=GeneID:4534709][protein=hypotheticalprotein][protein_id=YP_885586.1][location=complement(1261318..1261740)][gbkey=CDS]	Color2 [DarkGray]	1	4					3	3	3	23.6	23.6	23.6	14.738	0	7.1839	85799000	6	24.6637	24.2418	24.5453	22.7553	23.9893	23.4689
+	1.16336	1.56142	lcl|NC_008596.1_prot_YP_885587.1_1164[$MSMEG_1195][db_xref=GeneID:4533549][#hypotheticalprotein][protein_id=YP_885587.1][location=1261917..1263128][gbkey=CDS]	lcl|NC_008596.1_prot_YP_885587.1_1164[locus_tag=MSMEG_1195][db_xref=GeneID:4533549][protein=hypotheticalprotein][protein_id=YP_885587.1][location=1261917..1263128][gbkey=CDS]	Color2 [DarkGray]	1	4					5	5	5	17.6	17.6	17.6	40.763	0	29.195	126700000	8	24.85	25.3003	25.0962	22.5438	24.6636	23.3548
	0.312785	-0.418435	lcl|NC_008596.1_prot_YP_885588.1_1165[$MSMEG_1196][db_xref=GeneID:4534002][#SNF2domain-containingprotein][protein_id=YP_885588.1][location=complement(1263197..1265188)][gbkey=CDS]	lcl|NC_008596.1_prot_YP_885588.1_1165[locus_tag=MSMEG_1196][db_xref=GeneID:4534002][protein=SNF2domain-containingprotein][protein_id=YP_885588.1][location=complement(1263197..1265188)][gbkey=CDS]	Color2 [DarkGray]	1	4					6	6	6	13	13	13	73.352	0	32.179	96495000	9	24.4717	25.168	23.2958	24.718	24.7648	24.7081
	0.102219	-0.395662	lcl|NC_008596.1_prot_YP_885591.1_1168[$MSMEG_1199][db_xref=GeneID:4532598][#hypotheticalprotein][protein_id=YP_885591.1][location=complement(1266507..1268882)][gbkey=CDS]	lcl|NC_008596.1_prot_YP_885591.1_1168[locus_tag=MSMEG_1199][db_xref=GeneID:4532598][protein=hypotheticalprotein][protein_id=YP_885591.1][location=complement(1266507..1268882)][gbkey=CDS]	Color2 [DarkGray]	1	4					3	3	3	7	7	7	84.776	0	28.315	119210000	10	22.5419	24.7021	23.7138	25.3371	25.2463	21.5614
	0.209972	-0.52089	lcl|NC_008596.1_prot_YP_885595.1_1172[$MSMEG_1204][db_xref=GeneID:4536280][#3-oxoacyl-ACPsynthase][protein_id=YP_885595.1][location=1272165..1273415][gbkey=CDS]	lcl|NC_008596.1_prot_YP_885595.1_1172[locus_tag=MSMEG_1204][db_xref=GeneID:4536280][protein=3-oxoacyl-ACPsynthase][protein_id=YP_885595.1][location=1272165..1273415][gbkey=CDS]	Color2 [DarkGray]	1	4					5	5	5	17.5	17.5	17.5	43.883	0	17.287	116390000	7	22.4322	25.6653	24.3636	25.0086	24.3038	24.7115
+	2.8961	-0.978853	lcl|NC_008596.1_prot_YP_885597.1_1174[$MSMEG_1205][db_xref=GeneID:4533780][#cyclopropane-fatty-acyl-phospholipidsynthase][protein_id=YP_885597.1][location=complement(1274296..1275219)][gbkey=CDS]	lcl|NC_008596.1_prot_YP_885597.1_1174[locus_tag=MSMEG_1205][db_xref=GeneID:4533780][protein=cyclopropane-fatty-acyl-phospholipidsynthase][protein_id=YP_885597.1][location=complement(1274296..1275219)][gbkey=CDS]	Color2 [DarkGray]	1	4					12	12	12	47.9	47.9	47.9	35.247	0	46.267	504420000	30	25.4966	25.5945	25.5731	26.3938	26.4403	26.7667
+	3.53048	-1.89178	lcl|NC_008596.1_prot_YP_885602.1_1179[$MSMEG_1210][db_xref=GeneID:4534186][#hypotheticalprotein][protein_id=YP_885602.1][location=complement(1279842..1280711)][gbkey=CDS]	lcl|NC_008596.1_prot_YP_885602.1_1179[locus_tag=MSMEG_1210][db_xref=GeneID:4534186][protein=hypotheticalprotein][protein_id=YP_885602.1][location=complement(1279842..1280711)][gbkey=CDS]	Color2 [DarkGray]	1	4					11	11	11	60.9	60.9	60.9	32	0	76.988	1493200000	41	26.4069	26.5852	26.2443	28.4448	28.4155	28.0515
+	4.19878	2.44414	lcl|NC_008596.1_prot_YP_885603.1_1180[$MSMEG_1211][db_xref=GeneID:4535722][#Fattyaciddesaturase][protein_id=YP_885603.1][location=1280838..1281929][gbkey=CDS]	lcl|NC_008596.1_prot_YP_885603.1_1180[locus_tag=MSMEG_1211][db_xref=GeneID:4535722][protein=Fattyaciddesaturase][protein_id=YP_885603.1][location=1280838..1281929][gbkey=CDS]	Color2 [DarkGray]	1	4					8	8	8	27	27	27	41.281	0	26.135	435570000	14	26.6983	26.8243	26.568	24.0198	24.4107	24.3277
+	4.77277	1.52938	lcl|NC_008596.1_prot_YP_885607.1_1184[$MSMEG_1215][db_xref=GeneID:4531520][#serine/threonineproteinkinase][protein_id=YP_885607.1][location=1285067..1285705][gbkey=CDS]	lcl|NC_008596.1_prot_YP_885607.1_1184[locus_tag=MSMEG_1215][db_xref=GeneID:4531520][protein=serine/threonineproteinkinase][protein_id=YP_885607.1][location=1285067..1285705][gbkey=CDS]	Color2 [DarkGray]	1	4					9	9	9	53.3	53.3	53.3	22.678	0	71.236	1014700000	36	27.6431	27.7683	27.8431	26.2395	26.1761	26.2508
+	4.25373	-2.20672	lcl|NC_008596.1_prot_YP_885608.1_1185[$MSMEG_1216][db_xref=GeneID:4534284][#ABCtransporterperiplasmicprotein][protein_id=YP_885608.1][location=complement(1285707..1287002)][gbkey=CDS]	lcl|NC_008596.1_prot_YP_885608.1_1185[locus_tag=MSMEG_1216][db_xref=GeneID:4534284][protein=ABCtransporterperiplasmicprotein][protein_id=YP_885608.1][location=complement(1285707..1287002)][gbkey=CDS]	Color2 [DarkGray]	1	4					17	17	17	58.2	58.2	58.2	44.535	0	298.5	5291800000	144	27.9572	28.0911	27.99	30.4505	30.1132	30.0947
	1.19716	-0.652435	lcl|NC_008596.1_prot_YP_885609.1_1186[$MSMEG_1217][db_xref=GeneID:4537691][#ABCtransporterATP-bindingprotein][protein_id=YP_885609.1][location=complement(1287035..1287748)][gbkey=CDS]	lcl|NC_008596.1_prot_YP_885609.1_1186[locus_tag=MSMEG_1217][db_xref=GeneID:4537691][protein=ABCtransporterATP-bindingprotein][protein_id=YP_885609.1][location=complement(1287035..1287748)][gbkey=CDS]	Color2 [DarkGray]	1	4					4	4	4	16.5	16.5	16.5	25.899	0	14.053	72675000	8	23.4001	23.9597	23.5738	24.6003	23.9313	24.3594
	0.426161	1.06136	lcl|NC_008596.1_prot_YP_885613.1_1190[$MSMEG_1221][db_xref=GeneID:4536862][#rifampinADP-ribosyltransferase][protein_id=YP_885613.1][location=1290581..1291009][gbkey=CDS]	lcl|NC_008596.1_prot_YP_885613.1_1190[locus_tag=MSMEG_1221][db_xref=GeneID:4536862][protein=rifampinADP-ribosyltransferase][protein_id=YP_885613.1][location=1290581..1291009][gbkey=CDS]	Color2 [DarkGray]	1	4					3	3	3	37.3	37.3	37.3	15.758	0	12.004	107530000	7	24.9212	22.1431	25.331	22.6256	23.7804	22.8052
	0.114801	0.0292562	lcl|NC_008596.1_prot_YP_885618.1_1195[$MSMEG_1226][db_xref=GeneID:4537219][#sulfatase-modifyingfactor1][protein_id=YP_885618.1][location=1295995..1296870][gbkey=CDS]	lcl|NC_008596.1_prot_YP_885618.1_1195[locus_tag=MSMEG_1226][db_xref=GeneID:4537219][protein=sulfatase-modifyingfactor1][protein_id=YP_885618.1][location=1295995..1296870][gbkey=CDS]	Color2 [DarkGray]	1	4					7	7	5	43	43	38.5	31.71	0	79.738	1039600000	38	27.1	27.2547	27.2393	27.2432	27.012	27.251
	0.437638	0.114012	lcl|NC_008596.1_prot_YP_885629.1_1206[$MSMEG_1238][db_xref=REBASE:MsmORF1238P][#typeIIIrestrictionenzyme,ressubunit][protein_id=YP_885629.1][location=1308315..1310015][gbkey=CDS]	lcl|NC_008596.1_prot_YP_885629.1_1206[locus_tag=MSMEG_1238][db_xref=REBASE:MsmORF1238P][protein=typeIIIrestrictionenzyme,ressubunit][protein_id=YP_885629.1][location=1308315..1310015][gbkey=CDS]	Color2 [DarkGray]	1	4					20	20	20	39.4	39.4	39.4	63.486	0	118.6	1336500000	72	27.6484	27.6612	27.5663	27.6804	27.5422	27.3113
+	1.04687	2.33259	lcl|NC_008596.1_prot_YP_885633.1_1210[gene=iscS][$MSMEG_1242][db_xref=GeneID:4536475][#cysteinedesulfuraseIscS][protein_id=YP_885633.1][location=1314552..1315712][gbkey=CDS]	lcl|NC_008596.1_prot_YP_885633.1_1210[gene=iscS][locus_tag=MSMEG_1242][db_xref=GeneID:4536475][protein=cysteinedesulfuraseIscS][protein_id=YP_885633.1][location=1314552..1315712][gbkey=CDS]	Color2 [DarkGray]	1	4					13	13	13	43.8	43.8	43.8	39.345	0	80.008	1389100000	33	28.1659	28.3237	28.2495	27.0207	23.8235	26.8971
+	3.06823	3.66055	lcl|NC_008596.1_prot_YP_885634.1_1211[$MSMEG_1243][db_xref=GeneID:4536449][#hypotheticalprotein][protein_id=YP_885634.1][location=1315709..1316782][gbkey=CDS]	lcl|NC_008596.1_prot_YP_885634.1_1211[locus_tag=MSMEG_1243][db_xref=GeneID:4536449][protein=hypotheticalprotein][protein_id=YP_885634.1][location=1315709..1316782][gbkey=CDS]	Color2 [DarkGray]	1	4					8	8	8	33.1	33.1	33.1	39.346	0	78.705	417250000	23	26.8523	26.8693	27.0276	23.3135	23.9254	22.5286
+	4.7345	5.92293	lcl|NC_008596.1_prot_YP_885635.1_1212[$MSMEG_1244][db_xref=GeneID:4533291][#hypotheticalprotein][protein_id=YP_885635.1][location=1316779..1320237][gbkey=CDS]	lcl|NC_008596.1_prot_YP_885635.1_1212[locus_tag=MSMEG_1244][db_xref=GeneID:4533291][protein=hypotheticalprotein][protein_id=YP_885635.1][location=1316779..1320237][gbkey=CDS]	Color2 [DarkGray]	1	4					38	38	38	42.6	42.6	42.6	126.16	0	184.6	1826900000	72	28.8964	29.2074	28.9091	23.5062	23.0075	22.7304
+	2.46158	4.53228	lcl|NC_008596.1_prot_YP_885636.1_1213[$MSMEG_1245][db_xref=GeneID:4532836][#phosphoadenosinephosphosulfatereductase][protein_id=YP_885636.1][location=1320230..1321078][gbkey=CDS]	lcl|NC_008596.1_prot_YP_885636.1_1213[locus_tag=MSMEG_1245][db_xref=GeneID:4532836][protein=phosphoadenosinephosphosulfatereductase][protein_id=YP_885636.1][location=1320230..1321078][gbkey=CDS]	Color2 [DarkGray]	1	4					13	13	13	61	61	61	32.053	0	58.319	763300000	37	27.8244	27.8157	27.6978	24.5744	23.1124	22.0542
	1.10022	0.895002	lcl|NC_008596.1_prot_YP_885637.1_1214[$MSMEG_1246][db_xref=GeneID:4535412][#hypotheticalprotein][protein_id=YP_885637.1][location=1321231..1322667][gbkey=CDS]	lcl|NC_008596.1_prot_YP_885637.1_1214[locus_tag=MSMEG_1246][db_xref=GeneID:4535412][protein=hypotheticalprotein][protein_id=YP_885637.1][location=1321231..1322667][gbkey=CDS]	Color2 [DarkGray]	1	4					6	6	6	14.9	14.9	14.9	54.298	0	9.7107	106410000	2	23.7489	24.8187	24.8967	23.526	23.7823	23.4709
	0.378734	0.177565	lcl|NC_008596.1_prot_YP_885638.1_1215[$MSMEG_1247][db_xref=GeneID:4535454][#hypotheticalprotein][protein_id=YP_885638.1][location=1323156..1323980][gbkey=CDS]	lcl|NC_008596.1_prot_YP_885638.1_1215[locus_tag=MSMEG_1247][db_xref=GeneID:4535454][protein=hypotheticalprotein][protein_id=YP_885638.1][location=1323156..1323980][gbkey=CDS]	Color2 [DarkGray]	1	4					10	10	10	51.8	51.8	51.8	30.859	0	141.76	3046000000	68	28.8601	28.6566	28.916	28.4691	28.4372	28.9937
+	2.70331	1.96182	lcl|NC_008596.1_prot_YP_885639.1_1216[$MSMEG_1248][db_xref=GeneID:4536622][#hypotheticalprotein][protein_id=YP_885639.1][location=1324238..1324906][gbkey=CDS]	lcl|NC_008596.1_prot_YP_885639.1_1216[locus_tag=MSMEG_1248][db_xref=GeneID:4536622][protein=hypotheticalprotein][protein_id=YP_885639.1][location=1324238..1324906][gbkey=CDS]	Color2 [DarkGray]	1	4					4	4	4	16.2	16.2	16.2	25.209	0	19.645	166230000	10	25.6004	25.693	25.4718	23.0972	23.8642	23.9182
+	3.53025	6.06753	lcl|NC_008596.1_prot_YP_885643.1_1220[$MSMEG_1252][db_xref=GeneID:4535282][#hypotheticalprotein][protein_id=YP_885643.1][location=1327732..1333908][gbkey=CDS]	lcl|NC_008596.1_prot_YP_885643.1_1220[locus_tag=MSMEG_1252][db_xref=GeneID:4535282][protein=hypotheticalprotein][protein_id=YP_885643.1][location=1327732..1333908][gbkey=CDS]	Color2 [DarkGray]	1	4					48	48	48	30	30	30	224.58	0	160.19	1712000000	78	28.9747	28.7991	28.9515	23.0727	21.8628	23.5873
+	3.94479	2.34671	lcl|NC_008596.1_prot_YP_885644.1_1221[$MSMEG_1253][db_xref=GeneID:4534699][#hypotheticalprotein][protein_id=YP_885644.1][location=1334462..1337860][gbkey=CDS]	lcl|NC_008596.1_prot_YP_885644.1_1221[locus_tag=MSMEG_1253][db_xref=GeneID:4534699][protein=hypotheticalprotein][protein_id=YP_885644.1][location=1334462..1337860][gbkey=CDS]	Color2 [DarkGray]	1	4					17	17	17	21	21	21	124.18	0	65.076	900700000	35	27.4725	27.9156	27.8218	25.5435	25.3399	25.2863
+	3.80931	1.37796	lcl|NC_008596.1_prot_YP_885645.1_1222[$MSMEG_1254][db_xref=GeneID:4532854][#DEAD/DEAHboxhelicase][protein_id=YP_885645.1][location=1337844..1342847][gbkey=CDS]	lcl|NC_008596.1_prot_YP_885645.1_1222[locus_tag=MSMEG_1254][db_xref=GeneID:4532854][protein=DEAD/DEAHboxhelicase][protein_id=YP_885645.1][location=1337844..1342847][gbkey=CDS]	Color2 [DarkGray]	1	4					32	32	32	29.2	29.2	29.2	182.75	0	124.48	1225100000	60	27.9881	28.0019	27.9338	26.7523	26.4188	26.6188
	1.66943	0.261326	lcl|NC_008596.1_prot_YP_885646.1_1223[$MSMEG_1255][db_xref=GeneID:4531644][#UvrD/REPhelicase][protein_id=YP_885646.1][location=1343125..1345338][gbkey=CDS]	lcl|NC_008596.1_prot_YP_885646.1_1223[locus_tag=MSMEG_1255][db_xref=GeneID:4531644][protein=UvrD/REPhelicase][protein_id=YP_885646.1][location=1343125..1345338][gbkey=CDS]	Color2 [DarkGray]	1	4					29	29	29	49.1	49.1	49.1	80.802	0	231.1	4935500000	154	29.5007	29.5544	29.6256	29.3272	29.3882	29.1813
+	3.2361	0.589952	lcl|NC_008596.1_prot_YP_885651.1_1228[$MSMEG_1260][db_xref=GeneID:4537559][#hypotheticalprotein][protein_id=YP_885651.1][location=complement(1348648..1350015)][gbkey=CDS]	lcl|NC_008596.1_prot_YP_885651.1_1228[locus_tag=MSMEG_1260][db_xref=GeneID:4537559][protein=hypotheticalprotein][protein_id=YP_885651.1][location=complement(1348648..1350015)][gbkey=CDS]	Color2 [DarkGray]	1	4					16	16	16	45.5	45.5	45.5	49.682	0	171.81	2391100000	100	28.6822	28.654	28.6372	28.0941	27.9568	28.1526
+	1.87866	1.42837	lcl|NC_008596.1_prot_YP_885652.1_1229[$MSMEG_1261][db_xref=GeneID:4537504][#hypotheticalprotein][protein_id=YP_885652.1][location=1350265..1351347][gbkey=CDS]	lcl|NC_008596.1_prot_YP_885652.1_1229[locus_tag=MSMEG_1261][db_xref=GeneID:4537504][protein=hypotheticalprotein][protein_id=YP_885652.1][location=1350265..1351347][gbkey=CDS]	Color2 [DarkGray]	1	4					4	4	4	12.8	12.8	12.8	38.613	0	12.499	105640000	8	25.0308	24.8583	24.9004	23.8713	23.7954	22.8378
	1.87689	-0.319035	lcl|NC_008596.1_prot_YP_885656.1_1233[$MSMEG_1265][db_xref=GeneID:4533738][#hypotheticalprotein][protein_id=YP_885656.1][location=complement(1354095..1355633)][gbkey=CDS]	lcl|NC_008596.1_prot_YP_885656.1_1233[locus_tag=MSMEG_1265][db_xref=GeneID:4533738][protein=hypotheticalprotein][protein_id=YP_885656.1][location=complement(1354095..1355633)][gbkey=CDS]	Color2 [DarkGray]	1	4					28	28	28	63.7	63.7	63.7	56.797	0	266.32	11947000000	205	30.5457	30.5087	30.5486	30.7925	31.001	30.7667
+	2.185	-0.820218	lcl|NC_008596.1_prot_YP_885658.1_1235[$MSMEG_1268][db_xref=GeneID:4533130][#nudixhydrolase][protein_id=YP_885658.1][location=1357886..1358554][gbkey=CDS]	lcl|NC_008596.1_prot_YP_885658.1_1235[locus_tag=MSMEG_1268][db_xref=GeneID:4533130][protein=nudixhydrolase][protein_id=YP_885658.1][location=1357886..1358554][gbkey=CDS]	Color2 [DarkGray]	1	4					6	6	6	46.4	46.4	46.4	24.36	0	43.564	468940000	14	25.424	25.4355	25.8427	26.4501	26.4786	26.2342
+	1.21576	-1.3422	lcl|NC_008596.1_prot_YP_885659.1_1236[$MSMEG_1269][db_xref=GeneID:4537693][#Ser/Thrproteinphosphatase][protein_id=YP_885659.1][location=complement(1358568..1359566)][gbkey=CDS]	lcl|NC_008596.1_prot_YP_885659.1_1236[locus_tag=MSMEG_1269][db_xref=GeneID:4537693][protein=Ser/Thrproteinphosphatase][protein_id=YP_885659.1][location=complement(1358568..1359566)][gbkey=CDS]	Color2 [DarkGray]	1	4					4	4	4	17.8	17.8	17.8	36.926	0	13.499	83295000	12	23.2106	23.8792	22.1634	24.7002	24.3458	24.2337
+	3.43296	-3.67295	lcl|NC_008596.1_prot_YP_885669.1_1246[$MSMEG_1279][db_xref=GeneID:4536858][#hypotheticalprotein][protein_id=YP_885669.1][location=1365999..1367429][gbkey=CDS]	lcl|NC_008596.1_prot_YP_885669.1_1246[locus_tag=MSMEG_1279][db_xref=GeneID:4536858][protein=hypotheticalprotein][protein_id=YP_885669.1][location=1365999..1367429][gbkey=CDS]	Color2 [DarkGray]	1	4					4	4	4	14.5	14.5	14.5	53.431	0	6.6683	771670000	6	23.4236	24.3877	23.8061	27.7771	27.6531	27.2061
	0.809776	0.638991	lcl|NC_008596.1_prot_YP_885670.1_1247[$MSMEG_1280][db_xref=GeneID:4531794][#hypotheticalprotein][protein_id=YP_885670.1][location=1367426..1368148][gbkey=CDS]	lcl|NC_008596.1_prot_YP_885670.1_1247[locus_tag=MSMEG_1280][db_xref=GeneID:4531794][protein=hypotheticalprotein][protein_id=YP_885670.1][location=1367426..1368148][gbkey=CDS]	Color2 [DarkGray]	1	4					5	5	5	23.8	23.8	23.8	27.097	0	12.04	39055000	3	23.3564	23.7095	23.4133	23.4375	22.8919	22.2328
	0.780042	1.0012	lcl|NC_008596.1_prot_YP_885672.1_1249[$MSMEG_1282][db_xref=GeneID:4534171][#hypotheticalprotein][protein_id=YP_885672.1][location=1371377..1372546][gbkey=CDS]	lcl|NC_008596.1_prot_YP_885672.1_1249[locus_tag=MSMEG_1282][db_xref=GeneID:4534171][protein=hypotheticalprotein][protein_id=YP_885672.1][location=1371377..1372546][gbkey=CDS]	Color2 [DarkGray]	1	4					2	2	2	4.6	4.6	4.6	43.648	0	5.7829	27237000	5	23.6954	23.0582	25.0206	23.1147	22.9732	22.6827
	1.02238	-0.796361	lcl|NC_008596.1_prot_YP_885674.1_1251[$MSMEG_1284][db_xref=GeneID:4533588][#twitchingmotilityproteinPilT][protein_id=YP_885674.1][location=1372821..1373210][gbkey=CDS]	lcl|NC_008596.1_prot_YP_885674.1_1251[locus_tag=MSMEG_1284][db_xref=GeneID:4533588][protein=twitchingmotilityproteinPilT][protein_id=YP_885674.1][location=1372821..1373210][gbkey=CDS]	Color2 [DarkGray]	1	4					3	3	3	26.4	26.4	26.4	13.91	0	19.013	194860000	13	24.6334	23.4912	24.5353	25.0333	24.9961	25.0195
	1.25394	-0.166412	lcl|NC_008596.1_prot_YP_885675.1_1252[$MSMEG_1285][db_xref=GeneID:4536628][#hypotheticalprotein][protein_id=YP_885675.1][location=complement(1373229..1375634)][gbkey=CDS]	lcl|NC_008596.1_prot_YP_885675.1_1252[locus_tag=MSMEG_1285][db_xref=GeneID:4536628][protein=hypotheticalprotein][protein_id=YP_885675.1][location=complement(1373229..1375634)][gbkey=CDS]	Color2 [DarkGray]	1	4					30	30	30	55.3	55.3	55.3	88	0	312.42	11055000000	230	30.4068	30.5773	30.5096	30.5989	30.7296	30.6645
+	4.19506	1.26943	lcl|NC_008596.1_prot_YP_885676.1_1253[$MSMEG_1286][db_xref=GeneID:4535337][#sulfatase][protein_id=YP_885676.1][location=complement(1375656..1377416)][gbkey=CDS]	lcl|NC_008596.1_prot_YP_885676.1_1253[locus_tag=MSMEG_1286][db_xref=GeneID:4535337][protein=sulfatase][protein_id=YP_885676.1][location=complement(1375656..1377416)][gbkey=CDS]	Color2 [DarkGray]	1	4					17	17	17	43.2	43.2	43.2	65.298	0	72.712	750340000	47	27.3241	27.2558	27.1582	25.8705	26.0528	26.0066
+	1.2382	-0.832984	lcl|NC_008596.1_prot_YP_885677.1_1254[$MSMEG_1287][db_xref=GeneID:4534096][#cyclase/dehydrase][protein_id=YP_885677.1][location=complement(1377413..1377850)][gbkey=CDS]	lcl|NC_008596.1_prot_YP_885677.1_1254[locus_tag=MSMEG_1287][db_xref=GeneID:4534096][protein=cyclase/dehydrase][protein_id=YP_885677.1][location=complement(1377413..1377850)][gbkey=CDS]	Color2 [DarkGray]	1	4					3	3	3	40.7	40.7	40.7	15.619	0	14.45	269740000	11	24.3057	24.6689	24.6051	25.1435	24.9913	25.9438
+	2.90907	-1.3642	lcl|NC_008596.1_prot_YP_885679.1_1256[$MSMEG_1289][db_xref=GeneID:4535148][#hypotheticalprotein][protein_id=YP_885679.1][location=complement(1379677..1380480)][gbkey=CDS]	lcl|NC_008596.1_prot_YP_885679.1_1256[locus_tag=MSMEG_1289][db_xref=GeneID:4535148][protein=hypotheticalprotein][protein_id=YP_885679.1][location=complement(1379677..1380480)][gbkey=CDS]	Color2 [DarkGray]	1	4					4	4	4	28.5	28.5	28.5	30.296	0	28.372	230290000	13	24.1538	23.9888	24.1873	25.6623	25.1652	25.5951
+	4.75871	-3.16993	lcl|NC_008596.1_prot_YP_885681.1_1258[$MSMEG_1291][db_xref=GeneID:4533363][#oxidoreductase][protein_id=YP_885681.1][location=complement(1382428..1385109)][gbkey=CDS]	lcl|NC_008596.1_prot_YP_885681.1_1258[locus_tag=MSMEG_1291][db_xref=GeneID:4533363][protein=oxidoreductase][protein_id=YP_885681.1][location=complement(1382428..1385109)][gbkey=CDS]	Color2 [DarkGray]	1	4					11	11	11	17.5	17.5	17.5	95.099	0	60.443	377640000	19	23.3177	23.5002	23.7248	26.6915	26.5802	26.7808
	0.513174	-1.01036	lcl|NC_008596.1_prot_YP_885682.1_1259[$MSMEG_1292][db_xref=GeneID:4535086][#FADbindingdomain-containingprotein][protein_id=YP_885682.1][location=complement(1385106..1385990)][gbkey=CDS]	lcl|NC_008596.1_prot_YP_885682.1_1259[locus_tag=MSMEG_1292][db_xref=GeneID:4535086][protein=FADbindingdomain-containingprotein][protein_id=YP_885682.1][location=complement(1385106..1385990)][gbkey=CDS]	Color2 [DarkGray]	1	4					1	1	1	7.5	7.5	7.5	31.378	0	6.5806	66551000	7	22.6758	24.0319	22.2182	22.6773	24.8883	24.3913
+	1.81319	1.74313	lcl|NC_008596.1_prot_YP_885683.1_1260[$MSMEG_1293][db_xref=GeneID:4533807][#xanthine/uracilpermeasesfamilyprotein][protein_id=YP_885683.1][location=1386036..1387940][gbkey=CDS]	lcl|NC_008596.1_prot_YP_885683.1_1260[locus_tag=MSMEG_1293][db_xref=GeneID:4533807][protein=xanthine/uracilpermeasesfamilyprotein][protein_id=YP_885683.1][location=1386036..1387940][gbkey=CDS]	Color2 [DarkGray]	1	4					4	4	4	10.6	10.6	10.6	67.509	0	8.7154	163380000	10	25.4232	25.4183	24.9392	23.015	23.2322	24.304
	0.207833	0.169758	lcl|NC_008596.1_prot_YP_885684.1_1261[$MSMEG_1294][db_xref=GeneID:4534289][#OHCUdecarboxylase][protein_id=YP_885684.1][location=1387942..1388448][gbkey=CDS]	lcl|NC_008596.1_prot_YP_885684.1_1261[locus_tag=MSMEG_1294][db_xref=GeneID:4534289][protein=OHCUdecarboxylase][protein_id=YP_885684.1][location=1387942..1388448][gbkey=CDS]	Color2 [DarkGray]	1	4					6	6	6	48.8	48.8	48.8	18.798	0	25.027	197980000	14	24.9764	24.8202	24.6382	24.7797	24.0661	25.0796
+	3.01472	-0.25694	lcl|NC_008596.1_prot_YP_885686.1_1263[$MSMEG_1296][db_xref=GeneID:4533903][#uricase][protein_id=YP_885686.1][location=1388764..1389663][gbkey=CDS]	lcl|NC_008596.1_prot_YP_885686.1_1263[locus_tag=MSMEG_1296][db_xref=GeneID:4533903][protein=uricase][protein_id=YP_885686.1][location=1388764..1389663][gbkey=CDS]	Color2 [DarkGray]	1	4					11	11	11	58.5	58.5	58.5	33.499	0	118.06	1533600000	54	27.583	27.6781	27.6061	27.8657	27.881	27.8912
+	1.7963	2.43944	lcl|NC_008596.1_prot_YP_885688.1_1265[$MSMEG_1298][db_xref=GeneID:4531948][#guaninedeaminase][protein_id=YP_885688.1][location=1391035..1392369][gbkey=CDS]	lcl|NC_008596.1_prot_YP_885688.1_1265[locus_tag=MSMEG_1298][db_xref=GeneID:4531948][protein=guaninedeaminase][protein_id=YP_885688.1][location=1391035..1392369][gbkey=CDS]	Color2 [DarkGray]	1	4					4	4	4	15.3	15.3	15.3	48.023	0.0018301	3.3937	1128000000	10	25.6206	26.0316	25.8594	24.5542	22.5663	23.0727
	0.285231	-0.104533	lcl|NC_008596.1_prot_YP_885695.1_1272[$MSMEG_1305][db_xref=GeneID:4536876][#TetRfamilytranscriptionalregulator][protein_id=YP_885695.1][location=complement(1397328..1397936)][gbkey=CDS]	lcl|NC_008596.1_prot_YP_885695.1_1272[locus_tag=MSMEG_1305][db_xref=GeneID:4536876][protein=TetRfamilytranscriptionalregulator][protein_id=YP_885695.1][location=complement(1397328..1397936)][gbkey=CDS]	Color2 [DarkGray]	1	4					6	6	6	37.6	37.6	37.6	22.671	0	31.671	370530000	15	25.4501	25.8282	25.7184	25.6495	25.7007	25.9601
+	3.22688	-1.46037	lcl|NC_008596.1_prot_YP_885701.1_1278[$MSMEG_1311][db_xref=GeneID:4532755][#oligopeptidetransporterOPTfamilyprotein][protein_id=YP_885701.1][location=complement(1404005..1405996)][gbkey=CDS]	lcl|NC_008596.1_prot_YP_885701.1_1278[locus_tag=MSMEG_1311][db_xref=GeneID:4532755][protein=oligopeptidetransporterOPTfamilyprotein][protein_id=YP_885701.1][location=complement(1404005..1405996)][gbkey=CDS]	Color2 [DarkGray]	1	4					4	4	4	10.4	10.4	10.4	68.707	0	58.074	796300000	34	26.0578	25.6212	25.8141	27.2024	27.2266	27.4454
+	2.92432	5.20188	lcl|NC_008596.1_prot_YP_885706.1_1283[gene=prfC][$MSMEG_1316][db_xref=GeneID:4536887][#peptidechainreleasefactor3][protein_id=YP_885706.1][location=complement(1411176..1412792)][gbkey=CDS]	lcl|NC_008596.1_prot_YP_885706.1_1283[gene=prfC][locus_tag=MSMEG_1316][db_xref=GeneID:4536887][protein=peptidechainreleasefactor3][protein_id=YP_885706.1][location=complement(1411176..1412792)][gbkey=CDS]	Color2 [DarkGray]	1	4					23	23	23	58.7	58.7	58.7	58.464	0	106.11	1545700000	54	28.9696	28.8281	28.6673	23.9614	22.4053	24.4926
	0.736732	-0.288891	lcl|NC_008596.1_prot_YP_885707.1_1284[$MSMEG_1317][db_xref=GeneID:4531960][#transcriptionalregulator][protein_id=YP_885707.1][location=complement(1413062..1413751)][gbkey=CDS]	lcl|NC_008596.1_prot_YP_885707.1_1284[locus_tag=MSMEG_1317][db_xref=GeneID:4531960][protein=transcriptionalregulator][protein_id=YP_885707.1][location=complement(1413062..1413751)][gbkey=CDS]	Color2 [DarkGray]	1	4					3	3	3	11.8	11.8	11.8	25.399	0	10.893	157790000	14	24.4569	24.4626	24.0137	24.4298	24.7794	24.5908
	0.0521003	0.073494	lcl|NC_008596.1_prot_YP_885708.1_1285[$MSMEG_1318][db_xref=GeneID:4531008][#polysaccharidedeacetylase][protein_id=YP_885708.1][location=complement(1413803..1414714)][gbkey=CDS]	lcl|NC_008596.1_prot_YP_885708.1_1285[locus_tag=MSMEG_1318][db_xref=GeneID:4531008][protein=polysaccharidedeacetylase][protein_id=YP_885708.1][location=complement(1413803..1414714)][gbkey=CDS]	Color2 [DarkGray]	1	4					2	2	2	8.9	8.9	8.9	34.758	0	10.105	53617000	7	23.2213	22.4162	23.9232	23.08	23.5002	22.7601
	0.803418	-0.461439	lcl|NC_008596.1_prot_YP_885716.1_1293[gene=recD][$MSMEG_1325][db_xref=GeneID:4534031][#exodeoxyribonucleaseVsubunitalpha][protein_id=YP_885716.1][location=complement(1420424..1422088)][gbkey=CDS]	lcl|NC_008596.1_prot_YP_885716.1_1293[gene=recD][locus_tag=MSMEG_1325][db_xref=GeneID:4534031][protein=exodeoxyribonucleaseVsubunitalpha][protein_id=YP_885716.1][location=complement(1420424..1422088)][gbkey=CDS]	Color2 [DarkGray]	1	4					8	8	8	19.9	19.9	19.9	59.515	0	25.091	310480000	17	25.4459	24.6675	25.4257	25.7012	25.5017	25.7205
+	2.85147	-0.745701	lcl|NC_008596.1_prot_YP_885717.1_1294[gene=recB][$MSMEG_1327][db_xref=GeneID:4532889][#exodeoxyribonucleaseVsubunitbeta][protein_id=YP_885717.1][location=complement(1422085..1425336)][gbkey=CDS]	lcl|NC_008596.1_prot_YP_885717.1_1294[gene=recB][locus_tag=MSMEG_1327][db_xref=GeneID:4532889][protein=exodeoxyribonucleaseVsubunitbeta][protein_id=YP_885717.1][location=complement(1422085..1425336)][gbkey=CDS]	Color2 [DarkGray]	1	4					14	14	14	16.2	16.2	16.2	117.44	0	40.749	448730000	27	25.5324	25.3907	25.6446	26.3772	26.171	26.2565
	1.20747	-0.344989	lcl|NC_008596.1_prot_YP_885718.1_1295[gene=recC][$MSMEG_1328][db_xref=GeneID:4536343][#exodeoxyribonucleaseVsubunitgamma][protein_id=YP_885718.1][location=complement(1425333..1428596)][gbkey=CDS]	lcl|NC_008596.1_prot_YP_885718.1_1295[gene=recC][locus_tag=MSMEG_1328][db_xref=GeneID:4536343][protein=exodeoxyribonucleaseVsubunitgamma][protein_id=YP_885718.1][location=complement(1425333..1428596)][gbkey=CDS]	Color2 [DarkGray]	1	4					16	16	16	18.7	18.7	18.7	120.57	0	67.397	1067200000	46	26.6855	26.9308	26.7801	26.9994	27.0638	27.3681
+	1.62259	-0.467222	lcl|NC_008596.1_prot_YP_885721.1_1298[$MSMEG_1331][db_xref=GeneID:4535374][#enoyl-CoAhydratase][protein_id=YP_885721.1][location=complement(1430426..1431133)][gbkey=CDS]	lcl|NC_008596.1_prot_YP_885721.1_1298[locus_tag=MSMEG_1331][db_xref=GeneID:4535374][protein=enoyl-CoAhydratase][protein_id=YP_885721.1][location=complement(1430426..1431133)][gbkey=CDS]	Color2 [DarkGray]	1	4					5	5	5	33.2	33.2	33.2	23.876	0	30.88	1257600000	32	27.1247	27.2177	27.2873	27.4619	27.8878	27.6816
+	3.40063	-4.11473	lcl|NC_008596.1_prot_YP_885722.1_1299[$MSMEG_1332][db_xref=GeneID:4537617][#hypotheticalprotein][protein_id=YP_885722.1][location=complement(1431151..1432008)][gbkey=CDS]	lcl|NC_008596.1_prot_YP_885722.1_1299[locus_tag=MSMEG_1332][db_xref=GeneID:4537617][protein=hypotheticalprotein][protein_id=YP_885722.1][location=complement(1431151..1432008)][gbkey=CDS]	Color2 [DarkGray]	1	4					4	4	4	15.8	15.8	15.8	32.962	0	6.5925	811450000	8	23.4712	24.3839	23.1269	27.8241	27.7856	27.7165
	0.48456	0.0417983	lcl|NC_008596.1_prot_YP_885724.1_1301[$MSMEG_1334][db_xref=GeneID:4533979][#metallo-beta-lactamase][protein_id=YP_885724.1][location=complement(1433302..1434039)][gbkey=CDS]	lcl|NC_008596.1_prot_YP_885724.1_1301[locus_tag=MSMEG_1334][db_xref=GeneID:4533979][protein=metallo-beta-lactamase][protein_id=YP_885724.1][location=complement(1433302..1434039)][gbkey=CDS]	Color2 [DarkGray]	1	4					10	10	10	67.8	67.8	67.8	26.602	0	126.41	2988300000	61	28.7052	28.7967	28.738	28.6523	28.7303	28.732
+	5.88067	2.77332	lcl|NC_008596.1_prot_YP_885726.1_1303[$MSMEG_1336][db_xref=GeneID:4531071][#flavohemoprotein][protein_id=YP_885726.1][location=1434628..1435863][gbkey=CDS]	lcl|NC_008596.1_prot_YP_885726.1_1303[locus_tag=MSMEG_1336][db_xref=GeneID:4531071][protein=flavohemoprotein][protein_id=YP_885726.1][location=1434628..1435863][gbkey=CDS]	Color2 [DarkGray]	1	4					5	5	5	17.8	17.8	17.8	44.208	0	20.674	293520000	9	26.3338	26.4376	26.4424	23.7186	23.5509	23.6244
+	3.76946	1.3745	lcl|NC_008596.1_prot_YP_885727.1_1304[gene=rpmG][$MSMEG_1339][db_xref=GeneID:4532176][#50SribosomalproteinL33][protein_id=YP_885727.1][location=1436204..1436371][gbkey=CDS]	lcl|NC_008596.1_prot_YP_885727.1_1304[gene=rpmG][locus_tag=MSMEG_1339][db_xref=GeneID:4532176][protein=50SribosomalproteinL33][protein_id=YP_885727.1][location=1436204..1436371][gbkey=CDS]	Color2 [DarkGray]	1	4					3	3	3	34.5	34.5	34.5	6.4524	0	11.915	2088700000	27	28.6838	28.612	28.914	27.2852	27.3635	27.4377
	0.88732	0.253078	lcl|NC_008596.1_prot_YP_885728.1_1305[$MSMEG_1340][db_xref=GeneID:4531124][#(3R)-hydroxyacyl-ACPdehydratasesubunitHadA][protein_id=YP_885728.1][location=1436382..1436858][gbkey=CDS]	lcl|NC_008596.1_prot_YP_885728.1_1305[locus_tag=MSMEG_1340][db_xref=GeneID:4531124][protein=(3R)-hydroxyacyl-ACPdehydratasesubunitHadA][protein_id=YP_885728.1][location=1436382..1436858][gbkey=CDS]	Color2 [DarkGray]	1	4					8	8	8	51.3	51.3	51.3	17.583	0	81.672	7522800000	88	30.0854	29.9661	30.3681	29.9777	29.7767	29.9058
	1.03163	0.402116	lcl|NC_008596.1_prot_YP_885729.1_1306[$MSMEG_1341][db_xref=GeneID:4536166][#(3R)-hydroxyacyl-ACPdehydratasesubunitHadB][protein_id=YP_885729.1][location=1436845..1437273][gbkey=CDS]	lcl|NC_008596.1_prot_YP_885729.1_1306[locus_tag=MSMEG_1341][db_xref=GeneID:4536166][protein=(3R)-hydroxyacyl-ACPdehydratasesubunitHadB][protein_id=YP_885729.1][location=1436845..1437273][gbkey=CDS]	Color2 [DarkGray]	1	4					5	5	5	73.2	73.2	73.2	14.858	0	85.071	12449000000	147	30.8962	30.644	31.0248	30.277	30.7403	30.3414
	1.33522	0.184857	lcl|NC_008596.1_prot_YP_885730.1_1307[$MSMEG_1342][db_xref=GeneID:4534648][#(3R)-hydroxyacyl-ACPdehydratasesubunitHadC][protein_id=YP_885730.1][location=1437283..1437792][gbkey=CDS]	lcl|NC_008596.1_prot_YP_885730.1_1307[locus_tag=MSMEG_1342][db_xref=GeneID:4534648][protein=(3R)-hydroxyacyl-ACPdehydratasesubunitHadC][protein_id=YP_885730.1][location=1437283..1437792][gbkey=CDS]	Color2 [DarkGray]	1	4					5	5	5	46.2	46.2	46.2	18.801	0	25.251	5220700000	50	29.5115	29.5781	29.7059	29.4068	29.4699	29.3642
	0.901854	0.127268	lcl|NC_008596.1_prot_YP_885731.1_1308[gene=secE][$MSMEG_1344][db_xref=GeneID:4537670][#preproteintranslocasesubunitSecE][protein_id=YP_885731.1][location=1438122..1438556][gbkey=CDS]	lcl|NC_008596.1_prot_YP_885731.1_1308[gene=secE][locus_tag=MSMEG_1344][db_xref=GeneID:4537670][protein=preproteintranslocasesubunitSecE][protein_id=YP_885731.1][location=1438122..1438556][gbkey=CDS]	Color2 [DarkGray]	1	4					9	9	9	62.5	62.5	62.5	15.286	0	124.7	2456300000	74	28.4721	28.5816	28.4171	28.4425	28.2879	28.3586
	1.1883	0.175191	lcl|NC_008596.1_prot_YP_885732.1_1309[gene=nusG][$MSMEG_1345][db_xref=GeneID:4536004][#transcriptionantiterminationproteinNusG][protein_id=YP_885732.1][location=1438583..1439425][gbkey=CDS]	lcl|NC_008596.1_prot_YP_885732.1_1309[gene=nusG][locus_tag=MSMEG_1345][db_xref=GeneID:4536004][protein=transcriptionantiterminationproteinNusG][protein_id=YP_885732.1][location=1438583..1439425][gbkey=CDS]	Color2 [DarkGray]	1	4					11	11	11	42.5	42.5	42.5	29.839	0	119.01	30764000000	144	32.0346	32.1684	32.2666	31.9575	32.0137	31.9729
+	2.95491	0.855309	lcl|NC_008596.1_prot_YP_885733.1_1310[gene=rplK][$MSMEG_1346][db_xref=GeneID:4536970][#50SribosomalproteinL11][protein_id=YP_885733.1][location=1439493..1439921][gbkey=CDS]	lcl|NC_008596.1_prot_YP_885733.1_1310[gene=rplK][locus_tag=MSMEG_1346][db_xref=GeneID:4536970][protein=50SribosomalproteinL11][protein_id=YP_885733.1][location=1439493..1439921][gbkey=CDS]	Color2 [DarkGray]	1	4					8	8	8	62.7	62.7	62.7	15.002	0	71.572	24580000000	96	32.3048	32.0588	32.0576	31.4031	31.249	31.2031
+	4.75993	0.664068	lcl|NC_008596.1_prot_YP_885734.1_1311[gene=rplA][$MSMEG_1347][db_xref=GeneID:4533313][#50SribosomalproteinL1][protein_id=YP_885734.1][location=1439987..1440694][gbkey=CDS]	lcl|NC_008596.1_prot_YP_885734.1_1311[gene=rplA][locus_tag=MSMEG_1347][db_xref=GeneID:4533313][protein=50SribosomalproteinL1][protein_id=YP_885734.1][location=1439987..1440694][gbkey=CDS]	Color2 [DarkGray]	1	4					15	15	15	66	66	66	25.019	0	295.65	70436000000	297	33.5475	33.5621	33.5607	32.9469	32.866	32.8652
	0.737897	0.158293	lcl|NC_008596.1_prot_YP_885736.1_1313[$MSMEG_1349][db_xref=GeneID:4535414][#DGPFdomain-containingprotein][protein_id=YP_885736.1][location=complement(1442005..1442700)][gbkey=CDS]	lcl|NC_008596.1_prot_YP_885736.1_1313[locus_tag=MSMEG_1349][db_xref=GeneID:4535414][protein=DGPFdomain-containingprotein][protein_id=YP_885736.1][location=complement(1442005..1442700)][gbkey=CDS]	Color2 [DarkGray]	1	4					5	5	5	22.9	22.9	22.9	24.447	0	17.084	2334300000	8	28.3364	28.5025	28.5105	28.3312	28.1368	28.4065
+	6.70626	3.4971	lcl|NC_008596.1_prot_YP_885737.1_1314[$MSMEG_1350][db_xref=GeneID:4533953][#cyclopropane-fatty-acyl-phospholipidsynthase][protein_id=YP_885737.1][location=complement(1442825..1443685)][gbkey=CDS]	lcl|NC_008596.1_prot_YP_885737.1_1314[locus_tag=MSMEG_1350][db_xref=GeneID:4533953][protein=cyclopropane-fatty-acyl-phospholipidsynthase][protein_id=YP_885737.1][location=complement(1442825..1443685)][gbkey=CDS]	Color2 [DarkGray]	1	4					17	16	16	69.9	67.5	67.5	32.591	0	238.01	11711000000	142	31.6873	31.5384	31.5657	28.0982	28.12	28.082
+	1.95547	-0.916831	lcl|NC_008596.1_prot_YP_885738.1_1315[$MSMEG_1351][db_xref=GeneID:4533043][#cyclopropane-fatty-acyl-phospholipidsynthase][protein_id=YP_885738.1][location=complement(1443878..1444750)][gbkey=CDS]	lcl|NC_008596.1_prot_YP_885738.1_1315[locus_tag=MSMEG_1351][db_xref=GeneID:4533043][protein=cyclopropane-fatty-acyl-phospholipidsynthase][protein_id=YP_885738.1][location=complement(1443878..1444750)][gbkey=CDS]	Color2 [DarkGray]	1	4					5	4	4	21.4	17.2	17.2	33.301	0	16.426	94956000	7	23.1145	22.9735	23.5017	24.2708	23.8534	24.216
+	1.41407	1.7094	lcl|NC_008596.1_prot_YP_885739.1_1316[$MSMEG_1352][db_xref=GeneID:4534086][#alpha/betahydrolase][protein_id=YP_885739.1][location=complement(1444930..1445847)][gbkey=CDS]	lcl|NC_008596.1_prot_YP_885739.1_1316[locus_tag=MSMEG_1352][db_xref=GeneID:4534086][protein=alpha/betahydrolase][protein_id=YP_885739.1][location=complement(1444930..1445847)][gbkey=CDS]	Color2 [DarkGray]	1	4					7	7	7	27.2	27.2	27.2	32.961	0	46.834	598790000	14	27.0845	26.7045	26.7451	24.0689	25.4349	25.902
+	4.54681	-1.14828	lcl|NC_008596.1_prot_YP_885740.1_1317[$MSMEG_1353][db_xref=GeneID:4536331][#ABCtransporter][protein_id=YP_885740.1][location=complement(1445847..1447268)][gbkey=CDS]	lcl|NC_008596.1_prot_YP_885740.1_1317[locus_tag=MSMEG_1353][db_xref=GeneID:4536331][protein=ABCtransporter][protein_id=YP_885740.1][location=complement(1445847..1447268)][gbkey=CDS]	Color2 [DarkGray]	1	4					30	30	30	74.2	74.2	74.2	52.347	0	227.16	10870000000	207	29.8418	29.8459	29.9074	30.9666	30.9613	31.112
+	3.13914	0.839834	lcl|NC_008596.1_prot_YP_885742.1_1319[$MSMEG_1356][db_xref=GeneID:4535423][#hypotheticalprotein][protein_id=YP_885742.1][location=complement(1449027..1449638)][gbkey=CDS]	lcl|NC_008596.1_prot_YP_885742.1_1319[locus_tag=MSMEG_1356][db_xref=GeneID:4535423][protein=hypotheticalprotein][protein_id=YP_885742.1][location=complement(1449027..1449638)][gbkey=CDS]	Color2 [DarkGray]	1	4					13	13	13	74.9	74.9	74.9	22.842	0	78.196	1268000000	54	27.813	27.9033	27.8683	26.8615	27.155	27.0487
	0.37718	-0.525797	lcl|NC_008596.1_prot_YP_885745.1_1322[$MSMEG_1358][db_xref=GeneID:4533909][#hypotheticalprotein][protein_id=YP_885745.1][location=complement(1451188..1451748)][gbkey=CDS]	lcl|NC_008596.1_prot_YP_885745.1_1322[locus_tag=MSMEG_1358][db_xref=GeneID:4533909][protein=hypotheticalprotein][protein_id=YP_885745.1][location=complement(1451188..1451748)][gbkey=CDS]	Color2 [DarkGray]	1	4					2	2	2	11.3	11.3	11.3	20.243	0	5.8702	62524000	4	24.6808	22.8285	23.1263	23.8567	24.2323	24.1241
+	1.34983	-2.58828	lcl|NC_008596.1_prot_YP_885746.1_1323[$MSMEG_1360][db_xref=GeneID:4534050][#endonuclease/exonuclease/phosphatase][protein_id=YP_885746.1][location=1451809..1452558][gbkey=CDS]	lcl|NC_008596.1_prot_YP_885746.1_1323[locus_tag=MSMEG_1360][db_xref=GeneID:4534050][protein=endonuclease/exonuclease/phosphatase][protein_id=YP_885746.1][location=1451809..1452558][gbkey=CDS]	Color2 [DarkGray]	1	4					7	7	7	44.2	44.2	44.2	26.942	0	35.158	235070000	14	24.7403	23.82	21.7312	26.0296	25.8308	26.196
	0.566697	0.768714	lcl|NC_008596.1_prot_YP_885747.1_1324[$MSMEG_1361][db_xref=GeneID:4537270][#alpha-mannosidase][protein_id=YP_885747.1][location=1452576..1456718][gbkey=CDS]	lcl|NC_008596.1_prot_YP_885747.1_1324[locus_tag=MSMEG_1361][db_xref=GeneID:4537270][protein=alpha-mannosidase][protein_id=YP_885747.1][location=1452576..1456718][gbkey=CDS]	Color2 [DarkGray]	1	4					3	3	3	2.2	2.2	2.2	148.95	0.0045907	2.5998	23227000	2	23.4936	22.4661	24.5505	22.7774	22.6658	22.7609
+	3.57943	-0.516919	lcl|NC_008596.1_prot_YP_885749.1_1326[$MSMEG_1363][db_xref=GeneID:4536988][#glucokinase][protein_id=YP_885749.1][location=1457319..1458224][gbkey=CDS]	lcl|NC_008596.1_prot_YP_885749.1_1326[locus_tag=MSMEG_1363][db_xref=GeneID:4536988][protein=glucokinase][protein_id=YP_885749.1][location=1457319..1458224][gbkey=CDS]	Color2 [DarkGray]	1	4					7	7	7	38.5	38.5	38.5	30.175	0	70.147	1123600000	42	26.9873	27.0907	26.9796	27.5819	27.511	27.5155
+	2.99364	0.487306	lcl|NC_008596.1_prot_YP_885750.1_1327[gene=rplJ][$MSMEG_1364][db_xref=GeneID:4531189][#50SribosomalproteinL10][protein_id=YP_885750.1][location=1458668..1459195][gbkey=CDS]	lcl|NC_008596.1_prot_YP_885750.1_1327[gene=rplJ][locus_tag=MSMEG_1364][db_xref=GeneID:4531189][protein=50SribosomalproteinL10][protein_id=YP_885750.1][location=1458668..1459195][gbkey=CDS]	Color2 [DarkGray]	1	4					11	11	11	62.9	62.9	62.9	18.011	0	175.93	74767000000	184	33.5177	33.6176	33.6181	33.056	33.1889	33.0466
+	3.53645	0.488658	lcl|NC_008596.1_prot_YP_885751.1_1328[gene=rplL][$MSMEG_1365][db_xref=GeneID:4535014][#50SribosomalproteinL7/L12][protein_id=YP_885751.1][location=1459265..1459657][gbkey=CDS]	lcl|NC_008596.1_prot_YP_885751.1_1328[gene=rplL][locus_tag=MSMEG_1365][db_xref=GeneID:4535014][protein=50SribosomalproteinL7/L12][protein_id=YP_885751.1][location=1459265..1459657][gbkey=CDS]	Color2 [DarkGray]	1	4					8	8	8	80.8	80.8	80.8	13.458	0	76.7	221670000000	597	35.1142	35.1855	35.1092	34.6709	34.6897	34.5824
+	2.99792	1.04055	lcl|NC_008596.1_prot_YP_885752.1_1329[$MSMEG_1366][db_xref=GeneID:4534624][#ABCtransporterATP-bindingprotein][protein_id=YP_885752.1][location=1459848..1460930][gbkey=CDS]	lcl|NC_008596.1_prot_YP_885752.1_1329[locus_tag=MSMEG_1366][db_xref=GeneID:4534624][protein=ABCtransporterATP-bindingprotein][protein_id=YP_885752.1][location=1459848..1460930][gbkey=CDS]	Color2 [DarkGray]	1	4					12	12	12	52.8	52.8	52.8	38.965	0	95.262	8967100000	189	30.6463	30.8956	30.6736	29.5224	29.7398	29.8317
+	4.41063	0.958664	lcl|NC_008596.1_prot_YP_885753.1_1330[gene=rpoB][$MSMEG_1367][db_xref=GeneID:4535217][#DNA-directedRNApolymerasesubunitbeta][protein_id=YP_885753.1][location=1461630..1465139][gbkey=CDS]	lcl|NC_008596.1_prot_YP_885753.1_1330[gene=rpoB][locus_tag=MSMEG_1367][db_xref=GeneID:4535217][protein=DNA-directedRNApolymerasesubunitbeta][protein_id=YP_885753.1][location=1461630..1465139][gbkey=CDS]	Color2 [DarkGray]	1	4					69	69	69	73.4	73.4	73.4	128.53	0	323.31	138510000000	1062	34.6729	34.6741	34.5743	33.6402	33.7525	33.6526
+	5.38438	1.00292	lcl|NC_008596.1_prot_YP_885754.1_1331[gene=rpoC][$MSMEG_1368][db_xref=GeneID:4532832][#DNA-directedRNApolymerasesubunitbeta'][protein_id=YP_885754.1][location=1465203..1469156][gbkey=CDS]	lcl|NC_008596.1_prot_YP_885754.1_1331[gene=rpoC][locus_tag=MSMEG_1368][db_xref=GeneID:4532832][protein=DNA-directedRNApolymerasesubunitbeta'][protein_id=YP_885754.1][location=1465203..1469156][gbkey=CDS]	Color2 [DarkGray]	1	4					96	96	96	79.3	79.3	79.3	146.51	0	323.31	143130000000	1203	34.6665	34.7192	34.7469	33.7297	33.7191	33.675
+	3.8335	2.02146	lcl|NC_008596.1_prot_YP_885756.1_1333[$MSMEG_1370][db_xref=GeneID:4534827][#2-deoxy-scyllo-inosaminedehydrogenase][protein_id=YP_885756.1][location=1470431..1471456][gbkey=CDS]	lcl|NC_008596.1_prot_YP_885756.1_1333[locus_tag=MSMEG_1370][db_xref=GeneID:4534827][protein=2-deoxy-scyllo-inosaminedehydrogenase][protein_id=YP_885756.1][location=1470431..1471456][gbkey=CDS]	Color2 [DarkGray]	1	4					4	4	4	10.3	10.3	10.3	35.598	0	9.5569	164110000	8	25.2552	25.5028	25.3911	23.6078	23.2662	23.2107
+	2.63339	0.880472	lcl|NC_008596.1_prot_YP_885757.1_1334[$MSMEG_1371][db_xref=GeneID:4535262][#hypotheticalprotein][protein_id=YP_885757.1][location=1471453..1472454][gbkey=CDS]	lcl|NC_008596.1_prot_YP_885757.1_1334[locus_tag=MSMEG_1371][db_xref=GeneID:4535262][protein=hypotheticalprotein][protein_id=YP_885757.1][location=1471453..1472454][gbkey=CDS]	Color2 [DarkGray]	1	4					9	9	9	33.9	33.9	33.9	35.163	0	39.275	350250000	27	25.9462	26.0498	25.9968	25.1693	24.8806	25.3014
	0.871466	0.799218	lcl|NC_008596.1_prot_YP_885758.1_1335[$MSMEG_1372][db_xref=GeneID:4532057][#ABCtransporterATP-bindingprotein][protein_id=YP_885758.1][location=1472465..1473223][gbkey=CDS]	lcl|NC_008596.1_prot_YP_885758.1_1335[locus_tag=MSMEG_1372][db_xref=GeneID:4532057][protein=ABCtransporterATP-bindingprotein][protein_id=YP_885758.1][location=1472465..1473223][gbkey=CDS]	Color2 [DarkGray]	1	4					3	3	3	15.1	15.1	15.1	26.629	0	5.2341	33352000	5	24.5632	23.5884	23.1559	22.8816	22.869	23.1593
+	2.13722	0.731345	lcl|NC_008596.1_prot_YP_885760.1_1337[$MSMEG_1374][db_xref=GeneID:4532217][#riboseABCtransporterperiplasmicbindingprotein][protein_id=YP_885760.1][location=1474328..1475374][gbkey=CDS]	lcl|NC_008596.1_prot_YP_885760.1_1337[locus_tag=MSMEG_1374][db_xref=GeneID:4532217][protein=riboseABCtransporterperiplasmicbindingprotein][protein_id=YP_885760.1][location=1474328..1475374][gbkey=CDS]	Color2 [DarkGray]	1	4					8	8	8	52	52	52	35.638	0	127.17	3581300000	83	29.2303	29.4983	29.1397	28.409	28.5241	28.7412
+	2.4409	-0.574563	lcl|NC_008596.1_prot_YP_885761.1_1338[$MSMEG_1375][db_xref=GeneID:4536333][#tagatose-1,6-bisphosphatealdolaseGatY][protein_id=YP_885761.1][location=complement(1475387..1476229)][gbkey=CDS]	lcl|NC_008596.1_prot_YP_885761.1_1338[locus_tag=MSMEG_1375][db_xref=GeneID:4536333][protein=tagatose-1,6-bisphosphatealdolaseGatY][protein_id=YP_885761.1][location=complement(1475387..1476229)][gbkey=CDS]	Color2 [DarkGray]	1	4					4	4	4	22.1	22.1	22.1	28.284	0	15.129	180160000	4	24.2747	24.3764	24.378	24.7712	24.9076	25.074
+	3.15226	-0.97157	lcl|NC_008596.1_prot_YP_885762.1_1339[$MSMEG_1376][db_xref=GeneID:4536299][#xylulosekinase][protein_id=YP_885762.1][location=1476315..1477562][gbkey=CDS]	lcl|NC_008596.1_prot_YP_885762.1_1339[locus_tag=MSMEG_1376][db_xref=GeneID:4536299][protein=xylulosekinase][protein_id=YP_885762.1][location=1476315..1477562][gbkey=CDS]	Color2 [DarkGray]	1	4					12	12	12	47.5	47.5	47.5	42.914	0	70.849	522950000	34	25.495	25.7838	25.6063	26.7104	26.5828	26.5066
+	1.08579	-1.43399	lcl|NC_008596.1_prot_YP_885765.1_1342[$MSMEG_1379][db_xref=GeneID:4537701][#hypotheticalprotein][protein_id=YP_885765.1][location=1479288..1480475][gbkey=CDS]	lcl|NC_008596.1_prot_YP_885765.1_1342[locus_tag=MSMEG_1379][db_xref=GeneID:4537701][protein=hypotheticalprotein][protein_id=YP_885765.1][location=1479288..1480475][gbkey=CDS]	Color2 [DarkGray]	1	4					5	5	5	13.7	13.7	13.7	42.718	0	24.44	165600000	13	24.2578	22.4073	24.1914	24.9948	24.8536	25.3102
	1.04657	-0.865299	lcl|NC_008596.1_prot_YP_885766.1_1343[$MSMEG_1380][db_xref=GeneID:4536796][#transcriptionalregulator][protein_id=YP_885766.1][location=complement(1480902..1481606)][gbkey=CDS]	lcl|NC_008596.1_prot_YP_885766.1_1343[locus_tag=MSMEG_1380][db_xref=GeneID:4536796][protein=transcriptionalregulator][protein_id=YP_885766.1][location=complement(1480902..1481606)][gbkey=CDS]	Color2 [DarkGray]	1	4					4	4	4	18.4	18.4	18.4	26.03	0	10.342	85302000	4	24.3387	23.1905	23.3315	24.3752	24.7672	24.3142
+	3.25845	2.38674	lcl|NC_008596.1_prot_YP_885768.1_1345[$MSMEG_1382][db_xref=GeneID:4531326][#MmpL5protein][protein_id=YP_885768.1][location=1482198..1485101][gbkey=CDS]	lcl|NC_008596.1_prot_YP_885768.1_1345[locus_tag=MSMEG_1382][db_xref=GeneID:4531326][protein=MmpL5protein][protein_id=YP_885768.1][location=1482198..1485101][gbkey=CDS]	Color2 [DarkGray]	1	4					10	9	9	12.3	11.6	11.6	105.51	0	24.587	354700000	15	25.9826	26.0784	25.9624	24.0828	23.4647	23.3158
+	2.00895	0.603776	lcl|NC_008596.1_prot_YP_885769.1_1346[$MSMEG_1383][db_xref=GeneID:4535595][#endonucleaseIV][protein_id=YP_885769.1][location=1485148..1485900][gbkey=CDS]	lcl|NC_008596.1_prot_YP_885769.1_1346[locus_tag=MSMEG_1383][db_xref=GeneID:4535595][protein=endonucleaseIV][protein_id=YP_885769.1][location=1485148..1485900][gbkey=CDS]	Color2 [DarkGray]	1	4					11	11	11	81.6	81.6	81.6	26.589	0	153.51	3494900000	84	29.1652	29.0427	29.2844	28.448	28.4525	28.7806
+	3.30224	1.24028	lcl|NC_008596.1_prot_YP_885773.1_1350[$MSMEG_1387][db_xref=GeneID:4531680][#acyl-CoAdehydrogenase][protein_id=YP_885773.1][location=1488754..1490409][gbkey=CDS]	lcl|NC_008596.1_prot_YP_885773.1_1350[locus_tag=MSMEG_1387][db_xref=GeneID:4531680][protein=acyl-CoAdehydrogenase][protein_id=YP_885773.1][location=1488754..1490409][gbkey=CDS]	Color2 [DarkGray]	1	4					16	16	16	43.4	43.4	43.4	59.82	0	118.81	2811500000	84	28.9822	29.1096	29.2321	27.6753	27.968	27.9598
+	1.68875	-1.24779	lcl|NC_008596.1_prot_YP_885776.1_1353[$MSMEG_1390][db_xref=GeneID:4531390][#enoyl-CoAhydratase][protein_id=YP_885776.1][location=1492135..1492899][gbkey=CDS]	lcl|NC_008596.1_prot_YP_885776.1_1353[locus_tag=MSMEG_1390][db_xref=GeneID:4531390][protein=enoyl-CoAhydratase][protein_id=YP_885776.1][location=1492135..1492899][gbkey=CDS]	Color2 [DarkGray]	1	4					3	2	2	12.2	8.7	8.7	26.693	0	5.3002	61284000	4	22.1895	23.1598	23.1441	24.2728	24.0043	23.9596
+	1.84973	-0.894077	lcl|NC_008596.1_prot_YP_885777.1_1354[$MSMEG_1391][db_xref=GeneID:4532910][#LysRfamilytranscriptionalregulator][protein_id=YP_885777.1][location=complement(1492993..1493892)][gbkey=CDS]	lcl|NC_008596.1_prot_YP_885777.1_1354[locus_tag=MSMEG_1391][db_xref=GeneID:4532910][protein=LysRfamilytranscriptionalregulator][protein_id=YP_885777.1][location=complement(1492993..1493892)][gbkey=CDS]	Color2 [DarkGray]	1	4					8	8	8	44.8	44.8	44.8	33.025	0	42.358	350420000	19	24.8139	25.2108	25.1757	25.6313	26.0323	26.2192
+	2.80819	-1.68384	lcl|NC_008596.1_prot_YP_885778.1_1355[$MSMEG_1392][db_xref=GeneID:4534538][#alcoholdehydrogenase][protein_id=YP_885778.1][location=1494011..1495168][gbkey=CDS]	lcl|NC_008596.1_prot_YP_885778.1_1355[locus_tag=MSMEG_1392][db_xref=GeneID:4534538][protein=alcoholdehydrogenase][protein_id=YP_885778.1][location=1494011..1495168][gbkey=CDS]	Color2 [DarkGray]	1	4					23	23	23	76.6	76.6	76.6	40.183	0	323.31	29094000000	308	31.0816	30.432	31.0368	32.4115	32.6375	32.553
	1.11981	0.39892	lcl|NC_008596.1_prot_YP_885779.1_1356[$MSMEG_1393][db_xref=GeneID:4533592][#hypotheticalprotein][protein_id=YP_885779.1][location=complement(1495173..1495583)][gbkey=CDS]	lcl|NC_008596.1_prot_YP_885779.1_1356[locus_tag=MSMEG_1393][db_xref=GeneID:4533592][protein=hypotheticalprotein][protein_id=YP_885779.1][location=complement(1495173..1495583)][gbkey=CDS]	Color2 [DarkGray]	1	4					3	3	3	33.1	33.1	33.1	13.599	0	35.889	1024700000	26	27.1942	27.6324	27.1815	26.968	26.7892	27.0542
+	2.76134	-0.931081	lcl|NC_008596.1_prot_YP_885783.1_1360[$MSMEG_1397][db_xref=GeneID:4531959][#TetRfamilytranscriptionalregulator][protein_id=YP_885783.1][location=1497443..1498018][gbkey=CDS]	lcl|NC_008596.1_prot_YP_885783.1_1360[locus_tag=MSMEG_1397][db_xref=GeneID:4531959][protein=TetRfamilytranscriptionalregulator][protein_id=YP_885783.1][location=1497443..1498018][gbkey=CDS]	Color2 [DarkGray]	1	4					8	8	8	49.7	49.7	49.7	21.216	0	119.5	2471700000	51	27.8113	27.888	27.8627	28.8955	28.5397	28.92
+	3.27288	1.59628	lcl|NC_008596.1_prot_YP_885784.1_1361[gene=rpsL][$MSMEG_1398][db_xref=GeneID:4534642][#30SribosomalproteinS12][protein_id=YP_885784.1][location=1498302..1498676][gbkey=CDS]	lcl|NC_008596.1_prot_YP_885784.1_1361[gene=rpsL][locus_tag=MSMEG_1398][db_xref=GeneID:4534642][protein=30SribosomalproteinS12][protein_id=YP_885784.1][location=1498302..1498676][gbkey=CDS]	Color2 [DarkGray]	1	4					7	7	7	54	54	54	13.863	0	56.107	8501700000	64	31.031	30.7428	30.5085	29.1535	29.2463	29.0937
+	2.99266	0.776043	lcl|NC_008596.1_prot_YP_885785.1_1362[gene=rpsG][$MSMEG_1399][db_xref=GeneID:4535400][#30SribosomalproteinS7][protein_id=YP_885785.1][location=1498676..1499146][gbkey=CDS]	lcl|NC_008596.1_prot_YP_885785.1_1362[gene=rpsG][locus_tag=MSMEG_1399][db_xref=GeneID:4535400][protein=30SribosomalproteinS7][protein_id=YP_885785.1][location=1498676..1499146][gbkey=CDS]	Color2 [DarkGray]	1	4					11	11	11	66	66	66	17.628	0	169.21	59466000000	199	33.3993	33.3388	33.3715	32.6803	32.4162	32.685
+	2.71133	0.899643	lcl|NC_008596.1_prot_YP_885786.1_1363[gene=tuf][$MSMEG_1401][db_xref=GeneID:4537531][#elongationfactorTu][protein_id=YP_885786.1][location=1501413..1502603][gbkey=CDS]	lcl|NC_008596.1_prot_YP_885786.1_1363[gene=tuf][locus_tag=MSMEG_1401][db_xref=GeneID:4537531][protein=elongationfactorTu][protein_id=YP_885786.1][location=1501413..1502603][gbkey=CDS]	Color2 [DarkGray]	1	4					29	29	29	82.6	82.6	82.6	43.735	0	323.31	597340000000	1947	36.7531	36.6902	36.5785	35.5473	35.8865	35.8891
+	2.98521	3.34269	lcl|NC_008596.1_prot_YP_885788.1_1365[$MSMEG_1403][db_xref=GeneID:4533407][#cutinase][protein_id=YP_885788.1][location=1503848..1504765][gbkey=CDS]	lcl|NC_008596.1_prot_YP_885788.1_1365[locus_tag=MSMEG_1403][db_xref=GeneID:4533407][protein=cutinase][protein_id=YP_885788.1][location=1503848..1504765][gbkey=CDS]	Color2 [DarkGray]	1	4					5	5	5	38.7	38.7	38.7	31.273	0	14.941	491110000	7	26.0941	26.0341	26.34	22.0587	23.2737	23.1077
	0.153468	0.445827	lcl|NC_008596.1_prot_YP_885793.1_1370[gene=fabG][$MSMEG_1410][db_xref=GeneID:4531750][#3-ketoacyl-ACPreductase][protein_id=YP_885793.1][location=1512243..1513094][gbkey=CDS]	lcl|NC_008596.1_prot_YP_885793.1_1370[gene=fabG][locus_tag=MSMEG_1410][db_xref=GeneID:4531750][protein=3-ketoacyl-ACPreductase][protein_id=YP_885793.1][location=1512243..1513094][gbkey=CDS]	Color2 [DarkGray]	1	4					3	2	2	14.8	11.7	11.7	29.74	0	68.595	463770000	11	26.5968	26.5084	23.5632	24.2742	25.6999	25.3567
+	3.23863	-3.41603	lcl|NC_008596.1_prot_YP_885794.1_1371[$MSMEG_1411][db_xref=GeneID:4531538][#universalstressproteinfamilyprotein][protein_id=YP_885794.1][location=complement(1513135..1514016)][gbkey=CDS]	lcl|NC_008596.1_prot_YP_885794.1_1371[locus_tag=MSMEG_1411][db_xref=GeneID:4531538][protein=universalstressproteinfamilyprotein][protein_id=YP_885794.1][location=complement(1513135..1514016)][gbkey=CDS]	Color2 [DarkGray]	1	4					11	11	11	41.3	41.3	41.3	31.189	0	50.479	413160000	25	22.7181	23.8449	23.6058	26.8623	26.7852	26.7694
+	3.50639	-2.00627	lcl|NC_008596.1_prot_YP_885795.1_1372[$MSMEG_1412][db_xref=GeneID:4532603][#aminoacidpermease][protein_id=YP_885795.1][location=complement(1514075..1515580)][gbkey=CDS]	lcl|NC_008596.1_prot_YP_885795.1_1372[locus_tag=MSMEG_1412][db_xref=GeneID:4532603][protein=aminoacidpermease][protein_id=YP_885795.1][location=complement(1514075..1515580)][gbkey=CDS]	Color2 [DarkGray]	1	4					4	4	4	9.2	9.2	9.2	52.583	0	8.1109	116780000	10	22.8955	23.3363	22.8376	25.1568	24.9148	25.0167
+	4.0361	-6.4993	lcl|NC_008596.1_prot_YP_885796.1_1373[gene=rocD][$MSMEG_1413][db_xref=GeneID:4536016][#ornithine--oxo-acidtransaminase][protein_id=YP_885796.1][location=complement(1515608..1516876)][gbkey=CDS]	lcl|NC_008596.1_prot_YP_885796.1_1373[gene=rocD][locus_tag=MSMEG_1413][db_xref=GeneID:4536016][protein=ornithine--oxo-acidtransaminase][protein_id=YP_885796.1][location=complement(1515608..1516876)][gbkey=CDS]	Color2 [DarkGray]	1	4					21	21	21	79.6	79.6	79.6	44.688	0	261.91	4340700000	97	24.2226	22.9327	23.9769	30.0572	30.4138	30.1591
+	3.08387	-0.61572	lcl|NC_008596.1_prot_YP_885797.1_1374[$MSMEG_1414][db_xref=GeneID:4530861][#amidinotransferase][protein_id=YP_885797.1][location=complement(1516873..1517760)][gbkey=CDS]	lcl|NC_008596.1_prot_YP_885797.1_1374[locus_tag=MSMEG_1414][db_xref=GeneID:4530861][protein=amidinotransferase][protein_id=YP_885797.1][location=complement(1516873..1517760)][gbkey=CDS]	Color2 [DarkGray]	1	4					3	3	3	13.2	13.2	13.2	32.188	0	11.949	153560000	7	24.259	24.0711	24.2219	24.7304	24.8534	24.8154
	1.43539	-0.425601	lcl|NC_008596.1_prot_YP_885798.1_1375[$MSMEG_1415][db_xref=GeneID:4535749][#AsnCfamilytranscriptionalregulator][protein_id=YP_885798.1][location=1517874..1518320][gbkey=CDS]	lcl|NC_008596.1_prot_YP_885798.1_1375[locus_tag=MSMEG_1415][db_xref=GeneID:4535749][protein=AsnCfamilytranscriptionalregulator][protein_id=YP_885798.1][location=1517874..1518320][gbkey=CDS]	Color2 [DarkGray]	1	4					2	2	2	12.2	12.2	12.2	16.217	0	6.0137	74133000	9	23.4298	23.3335	23.2081	23.6809	23.5807	23.9865
	1.20715	-0.181389	lcl|NC_008596.1_prot_YP_885799.1_1376[$MSMEG_1416][db_xref=GeneID:4532917][#pyridinenucleotide-disulfideoxidoreductase][protein_id=YP_885799.1][location=1518390..1519577][gbkey=CDS]	lcl|NC_008596.1_prot_YP_885799.1_1376[locus_tag=MSMEG_1416][db_xref=GeneID:4532917][protein=pyridinenucleotide-disulfideoxidoreductase][protein_id=YP_885799.1][location=1518390..1519577][gbkey=CDS]	Color2 [DarkGray]	1	4					22	22	22	77	77	77	41.922	0	323.31	20321000000	263	31.2982	31.4125	31.3541	31.485	31.4633	31.6606
+	6.58076	-1.77827	lcl|NC_008596.1_prot_YP_885800.1_1377[$MSMEG_1417][db_xref=GeneID:4532296][#glyoxalase][protein_id=YP_885800.1][location=complement(1519642..1520925)][gbkey=CDS]	lcl|NC_008596.1_prot_YP_885800.1_1377[locus_tag=MSMEG_1417][db_xref=GeneID:4532296][protein=glyoxalase][protein_id=YP_885800.1][location=complement(1519642..1520925)][gbkey=CDS]	Color2 [DarkGray]	1	4					18	18	18	63.2	63.2	63.2	45.124	0	116.33	2358700000	70	27.2211	27.2362	27.157	28.9934	28.9897	28.9661
+	3.13626	-2.80469	lcl|NC_008596.1_prot_YP_885801.1_1378[$MSMEG_1418][db_xref=GeneID:4533431][#RNApolymeraseECF-typesigmafactor][protein_id=YP_885801.1][location=complement(1520922..1521446)][gbkey=CDS]	lcl|NC_008596.1_prot_YP_885801.1_1378[locus_tag=MSMEG_1418][db_xref=GeneID:4533431][protein=RNApolymeraseECF-typesigmafactor][protein_id=YP_885801.1][location=complement(1520922..1521446)][gbkey=CDS]	Color2 [DarkGray]	1	4					5	5	5	48.3	48.3	48.3	19.421	0	28.181	186030000	11	23.389	22.359	22.941	25.6379	25.7068	25.7584
+	2.80528	1.74023	lcl|NC_008596.1_prot_YP_885802.1_1379[$MSMEG_1419][db_xref=GeneID:4536003][#hypotheticalprotein][protein_id=YP_885802.1][location=1521559..1522269][gbkey=CDS]	lcl|NC_008596.1_prot_YP_885802.1_1379[locus_tag=MSMEG_1419][db_xref=GeneID:4536003][protein=hypotheticalprotein][protein_id=YP_885802.1][location=1521559..1522269][gbkey=CDS]	Color2 [DarkGray]	1	4					9	9	9	56.8	56.8	56.8	25.69	0	67.587	1018000000	38	27.8886	27.857	27.5971	26.4083	26.0247	25.6891
	1.1011	0.396965	lcl|NC_008596.1_prot_YP_885803.1_1380[$MSMEG_1420][db_xref=GeneID:4537452][#transcriptionalregulatoryprotein][protein_id=YP_885803.1][location=complement(1522270..1522872)][gbkey=CDS]	lcl|NC_008596.1_prot_YP_885803.1_1380[locus_tag=MSMEG_1420][db_xref=GeneID:4537452][protein=transcriptionalregulatoryprotein][protein_id=YP_885803.1][location=complement(1522270..1522872)][gbkey=CDS]	Color2 [DarkGray]	1	4					4	4	4	29.5	29.5	29.5	22.083	0	13.359	288740000	10	25.172	25.6285	25.6989	25.0781	25.1779	25.0525
+	4.85277	4.95124	lcl|NC_008596.1_prot_YP_885805.1_1382[$MSMEG_1422][db_xref=GeneID:4534382][#hypotheticalprotein][protein_id=YP_885805.1][location=1523066..1523374][gbkey=CDS]	lcl|NC_008596.1_prot_YP_885805.1_1382[locus_tag=MSMEG_1422][db_xref=GeneID:4534382][protein=hypotheticalprotein][protein_id=YP_885805.1][location=1523066..1523374][gbkey=CDS]	Color2 [DarkGray]	1	4					2	2	2	32.4	32.4	32.4	11.133	0	58.512	780820000	15	27.8327	27.8446	27.8007	22.5369	23.2078	22.8796
+	3.59051	6.38262	lcl|NC_008596.1_prot_YP_885806.1_1383[$MSMEG_1423][db_xref=GeneID:4537190][#radicalSAMdomain-containingprotein][protein_id=YP_885806.1][location=1523371..1524549][gbkey=CDS]	lcl|NC_008596.1_prot_YP_885806.1_1383[locus_tag=MSMEG_1423][db_xref=GeneID:4537190][protein=radicalSAMdomain-containingprotein][protein_id=YP_885806.1][location=1523371..1524549][gbkey=CDS]	Color2 [DarkGray]	1	4					15	15	15	53.8	53.8	53.8	42.378	0	189.93	4175900000	64	30.1974	30.1887	30.2456	23.2296	23.3871	24.8672
+	3.52298	1.87356	lcl|NC_008596.1_prot_YP_885807.1_1384[$MSMEG_1424][db_xref=GeneID:4536576][#FMN-dependentdehydrogenase][protein_id=YP_885807.1][location=1524546..1525745][gbkey=CDS]	lcl|NC_008596.1_prot_YP_885807.1_1384[locus_tag=MSMEG_1424][db_xref=GeneID:4536576][protein=FMN-dependentdehydrogenase][protein_id=YP_885807.1][location=1524546..1525745][gbkey=CDS]	Color2 [DarkGray]	1	4					19	19	19	70.2	70.2	70.2	42.774	0	323.31	23713000000	294	32.4056	32.5243	32.1228	30.3128	30.6754	30.4438
+	1.20971	2.44718	lcl|NC_008596.1_prot_YP_885809.1_1386[$MSMEG_1426][db_xref=GeneID:4535570][#membranesugartransferase][protein_id=YP_885809.1][location=1526607..1528019][gbkey=CDS]	lcl|NC_008596.1_prot_YP_885809.1_1386[locus_tag=MSMEG_1426][db_xref=GeneID:4535570][protein=membranesugartransferase][protein_id=YP_885809.1][location=1526607..1528019][gbkey=CDS]	Color2 [DarkGray]	1	4					10	10	10	28.3	28.3	28.3	50.477	0	24.166	305120000	8	26.1433	25.7477	25.9417	23.1685	25.271	22.0516
	0.956604	-0.326022	lcl|NC_008596.1_prot_YP_885810.1_1387[$MSMEG_1428][db_xref=GeneID:4531188][#glucose-methanol-cholineoxidoreductase][protein_id=YP_885810.1][location=1528038..1529444][gbkey=CDS]	lcl|NC_008596.1_prot_YP_885810.1_1387[locus_tag=MSMEG_1428][db_xref=GeneID:4531188][protein=glucose-methanol-cholineoxidoreductase][protein_id=YP_885810.1][location=1528038..1529444][gbkey=CDS]	Color2 [DarkGray]	1	4					6	6	6	17.1	17.1	17.1	48.468	0	13.267	256810000	7	24.8404	24.9535	25.1993	25.0935	25.3851	25.4928
	1.29383	-0.550708	lcl|NC_008596.1_prot_YP_885812.1_1389[$MSMEG_1430][db_xref=GeneID:4536935][#TetRfamilytranscriptionalregulator][protein_id=YP_885812.1][location=1531094..1531729][gbkey=CDS]	lcl|NC_008596.1_prot_YP_885812.1_1389[locus_tag=MSMEG_1430][db_xref=GeneID:4536935][protein=TetRfamilytranscriptionalregulator][protein_id=YP_885812.1][location=1531094..1531729][gbkey=CDS]	Color2 [DarkGray]	1	4					4	4	4	23.7	23.7	23.7	22.267	0	20.706	377150000	16	25.4222	25.0906	25.5788	25.7491	25.8056	26.189
+	2.76673	4.2277	lcl|NC_008596.1_prot_YP_885813.1_1390[$MSMEG_1429][db_xref=GeneID:4534718][#cytochromeP450-terp][protein_id=YP_885813.1][location=complement(1531695..1532945)][gbkey=CDS];lcl|NC_008596.1_prot_YP_886609.1_2186[$MSMEG_2257][db_xref=GeneID:4536071][#cytochromeP450-terp][protein_id=YP_886609.1][location=2339303..2340538][gbkey=CDS]	lcl|NC_008596.1_prot_YP_885813.1_1390[locus_tag=MSMEG_1429][db_xref=GeneID:4534718][protein=cytochromeP450-terp][protein_id=YP_885813.1][location=complement(1531695..1532945)][gbkey=CDS]	Color2 [DarkGray]	1	4					13	13	13	44.2	44.2	44.2	46.387	0	108.2	1205100000	46	28.1256	28.2962	28.1965	23.9155	24.984	23.0357
+	1.10837	1.91342	lcl|NC_008596.1_prot_YP_885816.1_1393[$MSMEG_1434][db_xref=GeneID:4533290][#hypotheticalprotein][protein_id=YP_885816.1][location=1536028..1536393][gbkey=CDS]	lcl|NC_008596.1_prot_YP_885816.1_1393[locus_tag=MSMEG_1434][db_xref=GeneID:4533290][protein=hypotheticalprotein][protein_id=YP_885816.1][location=1536028..1536393][gbkey=CDS]	Color2 [DarkGray]	1	4					5	5	5	54.5	54.5	54.5	13.34	0	23.676	288530000	15	26.1923	24.1811	25.8716	23.3222	24.4775	22.705
+	3.5442	0.819785	lcl|NC_008596.1_prot_YP_885818.1_1395[gene=rpsJ][$MSMEG_1435][db_xref=GeneID:4534901][#30SribosomalproteinS10][protein_id=YP_885818.1][location=1537276..1537581][gbkey=CDS]	lcl|NC_008596.1_prot_YP_885818.1_1395[gene=rpsJ][locus_tag=MSMEG_1435][db_xref=GeneID:4534901][protein=30SribosomalproteinS10][protein_id=YP_885818.1][location=1537276..1537581][gbkey=CDS]	Color2 [DarkGray]	1	4					9	9	9	71.3	71.3	71.3	11.433	0	110.03	23559000000	140	32.0798	32.1307	31.9231	31.2673	31.1693	31.2376
+	4.10396	0.719623	lcl|NC_008596.1_prot_YP_885819.1_1396[gene=rplC][$MSMEG_1436][db_xref=GeneID:4533307][#50SribosomalproteinL3][protein_id=YP_885819.1][location=1537596..1538249][gbkey=CDS]	lcl|NC_008596.1_prot_YP_885819.1_1396[gene=rplC][locus_tag=MSMEG_1436][db_xref=GeneID:4533307][protein=50SribosomalproteinL3][protein_id=YP_885819.1][location=1537596..1538249][gbkey=CDS]	Color2 [DarkGray]	1	4					16	16	16	73.3	73.3	73.3	22.972	0	271.19	34522000000	298	32.5112	32.6054	32.4889	31.8456	31.766	31.835
+	2.84116	1.06386	lcl|NC_008596.1_prot_YP_885820.1_1397[gene=rplD][$MSMEG_1437][db_xref=GeneID:4532963][#50SribosomalproteinL4][protein_id=YP_885820.1][location=1538249..1538896][gbkey=CDS]	lcl|NC_008596.1_prot_YP_885820.1_1397[gene=rplD][locus_tag=MSMEG_1437][db_xref=GeneID:4532963][protein=50SribosomalproteinL4][protein_id=YP_885820.1][location=1538249..1538896][gbkey=CDS]	Color2 [DarkGray]	1	4					9	9	9	56.7	56.7	56.7	22.885	0	205.83	50035000000	176	33.427	33.0058	33.142	32.2295	32.0379	32.1158
+	4.20927	1.53863	lcl|NC_008596.1_prot_YP_885821.1_1398[gene=rplW][$MSMEG_1438][db_xref=GeneID:4533062][#50SribosomalproteinL23][protein_id=YP_885821.1][location=1538896..1539198][gbkey=CDS]	lcl|NC_008596.1_prot_YP_885821.1_1398[gene=rplW][locus_tag=MSMEG_1438][db_xref=GeneID:4533062][protein=50SribosomalproteinL23][protein_id=YP_885821.1][location=1538896..1539198][gbkey=CDS]	Color2 [DarkGray]	1	4					6	6	6	62	62	62	11.028	0	65.351	24739000000	80	32.4646	32.2064	32.3391	30.8235	30.7087	30.8621
+	3.29816	1.22346	lcl|NC_008596.1_prot_YP_885822.1_1399[gene=rplB][$MSMEG_1439][db_xref=GeneID:4531572][#50SribosomalproteinL2][protein_id=YP_885822.1][location=1539223..1540059][gbkey=CDS]	lcl|NC_008596.1_prot_YP_885822.1_1399[gene=rplB][locus_tag=MSMEG_1439][db_xref=GeneID:4531572][protein=50SribosomalproteinL2][protein_id=YP_885822.1][location=1539223..1540059][gbkey=CDS]	Color2 [DarkGray]	1	4					22	22	22	64.7	64.7	64.7	30.357	0	323.31	59368000000	358	33.4025	33.5111	33.6044	32.4151	32.0783	32.3542
+	3.24855	2.24256	lcl|NC_008596.1_prot_YP_885823.1_1400[gene=rpsS][$MSMEG_1440][db_xref=GeneID:4534380][#30SribosomalproteinS19][protein_id=YP_885823.1][location=1540081..1540362][gbkey=CDS]	lcl|NC_008596.1_prot_YP_885823.1_1400[gene=rpsS][locus_tag=MSMEG_1440][db_xref=GeneID:4534380][protein=30SribosomalproteinS19][protein_id=YP_885823.1][location=1540081..1540362][gbkey=CDS]	Color2 [DarkGray]	1	4					6	6	6	55.9	55.9	55.9	10.773	0	39.581	14797000000	110	31.7426	31.4877	31.9413	29.4792	29.167	29.7978
+	3.36635	0.598897	lcl|NC_008596.1_prot_YP_885824.1_1401[gene=rplV][$MSMEG_1441][db_xref=GeneID:4535328][#50SribosomalproteinL22][protein_id=YP_885824.1][location=1540359..1540820][gbkey=CDS]	lcl|NC_008596.1_prot_YP_885824.1_1401[gene=rplV][locus_tag=MSMEG_1441][db_xref=GeneID:4535328][protein=50SribosomalproteinL22][protein_id=YP_885824.1][location=1540359..1540820][gbkey=CDS]	Color2 [DarkGray]	1	4					5	5	5	53.6	53.6	53.6	16.323	0	120.27	30851000000	194	32.3093	32.2872	32.3153	31.797	31.7122	31.606
+	4.03124	0.762255	lcl|NC_008596.1_prot_YP_885825.1_1402[gene=rpsC][$MSMEG_1442][db_xref=GeneID:4532601][#30SribosomalproteinS3][protein_id=YP_885825.1][location=1540820..1541647][gbkey=CDS]	lcl|NC_008596.1_prot_YP_885825.1_1402[gene=rpsC][locus_tag=MSMEG_1442][db_xref=GeneID:4532601][protein=30SribosomalproteinS3][protein_id=YP_885825.1][location=1540820..1541647][gbkey=CDS]	Color2 [DarkGray]	1	4					23	23	23	65.1	65.1	65.1	30.139	0	323.31	57383000000	265	33.3322	33.3702	33.2278	32.5888	32.5113	32.5434
+	2.31777	0.830591	lcl|NC_008596.1_prot_YP_885826.1_1403[gene=rplP][$MSMEG_1443][db_xref=GeneID:4536702][#50SribosomalproteinL16][protein_id=YP_885826.1][location=1541650..1542066][gbkey=CDS]	lcl|NC_008596.1_prot_YP_885826.1_1403[gene=rplP][locus_tag=MSMEG_1443][db_xref=GeneID:4536702][protein=50SribosomalproteinL16][protein_id=YP_885826.1][location=1541650..1542066][gbkey=CDS]	Color2 [DarkGray]	1	4					7	7	7	52.9	52.9	52.9	15.742	0	157.62	24134000000	169	32.2237	32.0064	31.9914	30.9942	31.3328	31.4028
+	3.60337	0.841806	lcl|NC_008596.1_prot_YP_885827.1_1404[gene=rpmC][$MSMEG_1444][db_xref=GeneID:4534647][#50SribosomalproteinL29][protein_id=YP_885827.1][location=1542066..1542299][gbkey=CDS]	lcl|NC_008596.1_prot_YP_885827.1_1404[gene=rpmC][locus_tag=MSMEG_1444][db_xref=GeneID:4534647][protein=50SribosomalproteinL29][protein_id=YP_885827.1][location=1542066..1542299][gbkey=CDS]	Color2 [DarkGray]	1	4					9	9	9	75.3	75.3	75.3	8.7778	0	101.55	28504000000	142	32.2053	32.4304	32.2743	31.488	31.4614	31.4352
+	3.30467	0.956697	lcl|NC_008596.1_prot_YP_885828.1_1405[$MSMEG_1445][db_xref=GeneID:4530813][#30SribosomalproteinS17][protein_id=YP_885828.1][location=1542299..1542595][gbkey=CDS]	lcl|NC_008596.1_prot_YP_885828.1_1405[locus_tag=MSMEG_1445][db_xref=GeneID:4530813][protein=30SribosomalproteinS17][protein_id=YP_885828.1][location=1542299..1542595][gbkey=CDS]	Color2 [DarkGray]	1	4					11	11	11	71.4	71.4	71.4	11.102	0	79.081	25964000000	162	32.1397	32.2959	32.2608	31.4255	31.2466	31.1542
+	1.11094	1.23184	lcl|NC_008596.1_prot_YP_885829.1_1406[$MSMEG_1446][db_xref=GeneID:4535728][#NTPpyrophosphohydrolase][protein_id=YP_885829.1][location=1542699..1543220][gbkey=CDS]	lcl|NC_008596.1_prot_YP_885829.1_1406[locus_tag=MSMEG_1446][db_xref=GeneID:4535728][protein=NTPpyrophosphohydrolase][protein_id=YP_885829.1][location=1542699..1543220][gbkey=CDS]	Color2 [DarkGray]	1	4					3	3	3	34.7	34.7	34.7	19.118	0	11.141	67476000	2	24.8535	24.2661	24.0117	24.058	22.6221	22.7557
+	1.60021	1.34264	lcl|NC_008596.1_prot_YP_885831.1_1408[$MSMEG_1448][db_xref=GeneID:4535643][#integralmembranetransporter][protein_id=YP_885831.1][location=complement(1543640..1545139)][gbkey=CDS]	lcl|NC_008596.1_prot_YP_885831.1_1408[locus_tag=MSMEG_1448][db_xref=GeneID:4535643][protein=integralmembranetransporter][protein_id=YP_885831.1][location=complement(1543640..1545139)][gbkey=CDS]	Color2 [DarkGray]	1	4					4	4	4	10.8	10.8	10.8	52.272	0	16.911	79979000	9	24.0986	25.0904	24.1073	23.2333	22.6962	23.3388
+	4.24772	-1.12681	lcl|NC_008596.1_prot_YP_885833.1_1410[$MSMEG_1451][db_xref=GeneID:4531764][#arylsulfatase][protein_id=YP_885833.1][location=1546230..1548581][gbkey=CDS]	lcl|NC_008596.1_prot_YP_885833.1_1410[locus_tag=MSMEG_1451][db_xref=GeneID:4531764][protein=arylsulfatase][protein_id=YP_885833.1][location=1546230..1548581][gbkey=CDS]	Color2 [DarkGray]	1	4					16	16	16	36.5	36.5	36.5	86.13	0	114.69	1216200000	56	26.7988	26.6865	26.7259	27.8505	27.9623	27.7788
+	1.09038	1.23697	lcl|NC_008596.1_prot_YP_885840.1_1417[$MSMEG_1458][db_xref=GeneID:4535591][#tena/thi-4familyprotein][protein_id=YP_885840.1][location=1555365..1556084][gbkey=CDS]	lcl|NC_008596.1_prot_YP_885840.1_1417[locus_tag=MSMEG_1458][db_xref=GeneID:4535591][protein=tena/thi-4familyprotein][protein_id=YP_885840.1][location=1555365..1556084][gbkey=CDS]	Color2 [DarkGray]	1	4					3	3	3	20.5	20.5	20.5	27.36	0	11.576	102710000	6	24.9024	24.6419	25.1095	22.8237	24.5976	23.5216
+	3.19421	1.00726	lcl|NC_008596.1_prot_YP_885847.1_1424[gene=rplN][$MSMEG_1465][db_xref=GeneID:4533916][#50SribosomalproteinL14][protein_id=YP_885847.1][location=1561939..1562307][gbkey=CDS]	lcl|NC_008596.1_prot_YP_885847.1_1424[gene=rplN][locus_tag=MSMEG_1465][db_xref=GeneID:4533916][protein=50SribosomalproteinL14][protein_id=YP_885847.1][location=1561939..1562307][gbkey=CDS]	Color2 [DarkGray]	1	4					7	7	7	46.7	46.7	46.7	13.376	0	28.58	16100000000	101	31.5482	31.5838	31.5662	30.6963	30.6244	30.3557
+	3.82074	1.40739	lcl|NC_008596.1_prot_YP_885848.1_1425[gene=rplX][$MSMEG_1466][db_xref=GeneID:4534528][#50SribosomalproteinL24][protein_id=YP_885848.1][location=1562308..1562625][gbkey=CDS]	lcl|NC_008596.1_prot_YP_885848.1_1425[gene=rplX][locus_tag=MSMEG_1466][db_xref=GeneID:4534528][protein=50SribosomalproteinL24][protein_id=YP_885848.1][location=1562308..1562625][gbkey=CDS]	Color2 [DarkGray]	1	4					6	6	6	62.9	62.9	62.9	11.206	0	133.89	26994000000	96	32.3197	32.3318	32.5326	30.9773	30.8659	31.1185
+	2.40988	0.706525	lcl|NC_008596.1_prot_YP_885849.1_1426[gene=rplE][$MSMEG_1467][db_xref=GeneID:4533769][#50SribosomalproteinL5][protein_id=YP_885849.1][location=1562625..1563188][gbkey=CDS]	lcl|NC_008596.1_prot_YP_885849.1_1426[gene=rplE][locus_tag=MSMEG_1467][db_xref=GeneID:4533769][protein=50SribosomalproteinL5][protein_id=YP_885849.1][location=1562625..1563188][gbkey=CDS]	Color2 [DarkGray]	1	4					11	11	11	73.8	73.8	73.8	21.122	0	253.12	54613000000	310	33.2681	33.2487	33.0231	32.5512	32.5708	32.2983
+	1.57386	0.8012	lcl|NC_008596.1_prot_YP_885850.1_1427[gene=rpsN][$MSMEG_1468][db_xref=GeneID:4533957][#30SribosomalproteinS14][protein_id=YP_885850.1][location=1563192..1563377][gbkey=CDS]	lcl|NC_008596.1_prot_YP_885850.1_1427[gene=rpsN][locus_tag=MSMEG_1468][db_xref=GeneID:4533957][protein=30SribosomalproteinS14][protein_id=YP_885850.1][location=1563192..1563377][gbkey=CDS]	Color2 [DarkGray]	1	4					2	2	2	36.1	36.1	36.1	6.9583	0	41.53	3162400000	41	29.0384	28.8067	29.3563	28.1787	28.0225	28.5966
+	3.1771	0.786727	lcl|NC_008596.1_prot_YP_885851.1_1428[gene=rpsH][$MSMEG_1469][db_xref=GeneID:4536927][#30SribosomalproteinS8][protein_id=YP_885851.1][location=1563476..1563874][gbkey=CDS]	lcl|NC_008596.1_prot_YP_885851.1_1428[gene=rpsH][locus_tag=MSMEG_1469][db_xref=GeneID:4536927][protein=30SribosomalproteinS8][protein_id=YP_885851.1][location=1563476..1563874][gbkey=CDS]	Color2 [DarkGray]	1	4					9	9	9	69.7	69.7	69.7	14.47	0	108.9	43663000000	430	32.9325	32.6557	32.8171	32.0487	31.9901	32.0063
+	2.63816	0.833805	lcl|NC_008596.1_prot_YP_885852.1_1429[gene=rplF][$MSMEG_1470][db_xref=GeneID:4536743][#50SribosomalproteinL6][protein_id=YP_885852.1][location=1563889..1564428][gbkey=CDS]	lcl|NC_008596.1_prot_YP_885852.1_1429[gene=rplF][locus_tag=MSMEG_1470][db_xref=GeneID:4536743][protein=50SribosomalproteinL6][protein_id=YP_885852.1][location=1563889..1564428][gbkey=CDS]	Color2 [DarkGray]	1	4					13	13	13	80.4	80.4	80.4	19.453	0	259.57	62184000000	228	33.3855	33.3767	33.5176	32.5902	32.4006	32.7876
+	4.24433	1.05808	lcl|NC_008596.1_prot_YP_885853.1_1430[gene=rplR][$MSMEG_1471][db_xref=GeneID:4536282][#50SribosomalproteinL18][protein_id=YP_885853.1][location=1564456..1564839][gbkey=CDS]	lcl|NC_008596.1_prot_YP_885853.1_1430[gene=rplR][locus_tag=MSMEG_1471][db_xref=GeneID:4536282][protein=50SribosomalproteinL18][protein_id=YP_885853.1][location=1564456..1564839][gbkey=CDS]	Color2 [DarkGray]	1	4					8	8	8	46.5	46.5	46.5	13.684	0	50.93	20438000000	89	31.9169	31.9495	31.9415	30.9942	30.824	30.8154
+	2.40252	0.772258	lcl|NC_008596.1_prot_YP_885854.1_1431[gene=rpsE][$MSMEG_1472][db_xref=GeneID:4535051][#30SribosomalproteinS5][protein_id=YP_885854.1][location=1564865..1565509][gbkey=CDS]	lcl|NC_008596.1_prot_YP_885854.1_1431[gene=rpsE][locus_tag=MSMEG_1472][db_xref=GeneID:4535051][protein=30SribosomalproteinS5][protein_id=YP_885854.1][location=1564865..1565509][gbkey=CDS]	Color2 [DarkGray]	1	4					13	13	13	70.6	70.6	70.6	21.911	0	225.8	42497000000	285	32.9324	32.7913	32.7879	32.0201	31.8826	32.2921
+	2.39148	2.95811	lcl|NC_008596.1_prot_YP_885855.1_1432[gene=rpmD][$MSMEG_1473][db_xref=GeneID:4536920][#50SribosomalproteinL30][protein_id=YP_885855.1][location=1565512..1565697][gbkey=CDS]	lcl|NC_008596.1_prot_YP_885855.1_1432[gene=rpmD][locus_tag=MSMEG_1473][db_xref=GeneID:4536920][protein=50SribosomalproteinL30][protein_id=YP_885855.1][location=1565512..1565697][gbkey=CDS]	Color2 [DarkGray]	1	4					1	1	1	27.9	27.9	27.9	7.008	0	31.292	4374200000	27	29.9794	29.7289	30.4318	27.998	26.6339	26.6338
+	2.52849	0.790764	lcl|NC_008596.1_prot_YP_885856.1_1433[gene=rplO][$MSMEG_1474][db_xref=GeneID:4533943][#50SribosomalproteinL15][protein_id=YP_885856.1][location=1565694..1566137][gbkey=CDS]	lcl|NC_008596.1_prot_YP_885856.1_1433[gene=rplO][locus_tag=MSMEG_1474][db_xref=GeneID:4533943][protein=50SribosomalproteinL15][protein_id=YP_885856.1][location=1565694..1566137][gbkey=CDS]	Color2 [DarkGray]	1	4					7	7	7	49	49	49	15.571	0	136.44	26867000000	158	32.1135	32.2559	32.2267	31.6108	31.2145	31.3986
+	4.83374	-2.06136	lcl|NC_008596.1_prot_YP_885857.1_1434[$MSMEG_1475][db_xref=GeneID:4531968][#hypotheticalprotein][protein_id=YP_885857.1][location=complement(1566207..1567187)][gbkey=CDS]	lcl|NC_008596.1_prot_YP_885857.1_1434[locus_tag=MSMEG_1475][db_xref=GeneID:4531968][protein=hypotheticalprotein][protein_id=YP_885857.1][location=complement(1566207..1567187)][gbkey=CDS]	Color2 [DarkGray]	1	4					15	15	15	60.4	60.4	60.4	35.258	0	165.95	4486900000	77	27.9242	27.9937	27.7916	30.0691	29.9482	29.8763
+	5.16243	1.7367	lcl|NC_008596.1_prot_YP_885858.1_1435[gene=sppA][$MSMEG_1476][db_xref=GeneID:4534204][#signalpeptidepeptidaseSppA,67Ktype][protein_id=YP_885858.1][location=1567306..1569090][gbkey=CDS]	lcl|NC_008596.1_prot_YP_885858.1_1435[gene=sppA][locus_tag=MSMEG_1476][db_xref=GeneID:4534204][protein=signalpeptidepeptidaseSppA,67Ktype][protein_id=YP_885858.1][location=1567306..1569090][gbkey=CDS]	Color2 [DarkGray]	1	4					27	27	27	57.6	57.6	57.6	62.714	0	323.31	9185300000	204	30.8653	30.9997	30.9652	29.2717	29.1332	29.2152
+	3.08673	2.19997	lcl|NC_008596.1_prot_YP_885859.1_1436[$MSMEG_1477][db_xref=GeneID:4533538][#majorfacilitatorsuperfamilyprotein][protein_id=YP_885859.1][location=1569316..1570743][gbkey=CDS]	lcl|NC_008596.1_prot_YP_885859.1_1436[locus_tag=MSMEG_1477][db_xref=GeneID:4533538][protein=majorfacilitatorsuperfamilyprotein][protein_id=YP_885859.1][location=1569316..1570743][gbkey=CDS]	Color2 [DarkGray]	1	4					4	4	4	13.1	13.1	13.1	50.841	0	23.301	319830000	13	26.3903	26.5242	25.7538	23.9303	24.0945	24.0436
+	3.44198	0.857703	lcl|NC_008596.1_prot_YP_885861.1_1438[$MSMEG_1479][db_xref=GeneID:4533360][#methyltransferase,,familyprotein][protein_id=YP_885861.1][location=complement(1571431..1572342)][gbkey=CDS]	lcl|NC_008596.1_prot_YP_885861.1_1438[locus_tag=MSMEG_1479][db_xref=GeneID:4533360][protein=methyltransferase,,familyprotein][protein_id=YP_885861.1][location=complement(1571431..1572342)][gbkey=CDS]	Color2 [DarkGray]	1	4					16	16	15	82.2	82.2	79.5	32.948	0	137.95	3619500000	98	29.334	29.2468	29.3922	28.4872	28.5654	28.3472
+	4.00828	3.71313	lcl|NC_008596.1_prot_YP_885862.1_1439[$MSMEG_1480][db_xref=GeneID:4535876][#methyltransferase][protein_id=YP_885862.1][location=complement(1572351..1573247)][gbkey=CDS]	lcl|NC_008596.1_prot_YP_885862.1_1439[locus_tag=MSMEG_1480][db_xref=GeneID:4535876][protein=methyltransferase][protein_id=YP_885862.1][location=complement(1572351..1573247)][gbkey=CDS]	Color2 [DarkGray]	1	4					14	13	12	58.4	55.7	53.4	32.377	0	64.36	613310000	23	27.3744	27.249	27.3978	23.8633	23.8577	23.1609
	0.110839	0.123932	lcl|NC_008596.1_prot_YP_885863.1_1440[$MSMEG_1481][db_xref=GeneID:4531830][#methyltransferase][protein_id=YP_885863.1][location=complement(1573257..1574171)][gbkey=CDS]	lcl|NC_008596.1_prot_YP_885863.1_1440[locus_tag=MSMEG_1481][db_xref=GeneID:4531830][protein=methyltransferase][protein_id=YP_885863.1][location=complement(1573257..1574171)][gbkey=CDS]	Color2 [DarkGray]	1	4					5	3	3	21.7	16.8	16.8	32.702	0	12.052	80557000	6	24.0041	24.1147	24.8141	23.6324	24.725	24.2036
	0.33678	-0.136714	lcl|NC_008596.1_prot_YP_885864.1_1441[$MSMEG_1482][db_xref=GeneID:4534260][#methyltransferase][protein_id=YP_885864.1][location=complement(1574178..1575092)][gbkey=CDS]	lcl|NC_008596.1_prot_YP_885864.1_1441[locus_tag=MSMEG_1482][db_xref=GeneID:4534260][protein=methyltransferase][protein_id=YP_885864.1][location=complement(1574178..1575092)][gbkey=CDS]	Color2 [DarkGray]	1	4					9	9	9	48.7	48.7	48.7	33.122	0	101.61	1820500000	58	27.8569	27.9775	27.8519	27.8633	27.8761	28.3571
	1.85485	0.17716	lcl|NC_008596.1_prot_YP_885865.1_1442[gene=secY][$MSMEG_1483][db_xref=GeneID:4533867][#preproteintranslocasesubunitSecY][protein_id=YP_885865.1][location=1575442..1576767][gbkey=CDS]	lcl|NC_008596.1_prot_YP_885865.1_1442[gene=secY][locus_tag=MSMEG_1483][db_xref=GeneID:4533867][protein=preproteintranslocasesubunitSecY][protein_id=YP_885865.1][location=1575442..1576767][gbkey=CDS]	Color2 [DarkGray]	1	4					11	11	11	17.5	17.5	17.5	47.581	0	56.037	4181000000	78	29.2551	29.2902	29.2931	29.0834	29.1802	29.0433
	1.19278	0.324188	lcl|NC_008596.1_prot_YP_885866.1_1443[gene=adk][$MSMEG_1484][db_xref=GeneID:4531206][#adenylatekinase][protein_id=YP_885866.1][location=1576764..1577309][gbkey=CDS]	lcl|NC_008596.1_prot_YP_885866.1_1443[gene=adk][locus_tag=MSMEG_1484][db_xref=GeneID:4531206][protein=adenylatekinase][protein_id=YP_885866.1][location=1576764..1577309][gbkey=CDS]	Color2 [DarkGray]	1	4					17	17	17	80.1	80.1	80.1	19.871	0	314.5	32638000000	283	32.0537	32.3014	32.4763	31.9998	31.9769	31.8822
+	2.08395	0.36094	lcl|NC_008596.1_prot_YP_885867.1_1444[gene=map][$MSMEG_1485][db_xref=GeneID:4534802][#methionineaminopeptidase][protein_id=YP_885867.1][location=1577329..1578126][gbkey=CDS]	lcl|NC_008596.1_prot_YP_885867.1_1444[gene=map][locus_tag=MSMEG_1485][db_xref=GeneID:4534802][protein=methionineaminopeptidase][protein_id=YP_885867.1][location=1577329..1578126][gbkey=CDS]	Color2 [DarkGray]	1	4					9	9	9	54	54	54	27.581	0	95.089	2288000000	60	28.4494	28.5732	28.4733	28.0709	28.077	28.2651
+	1.51663	-0.98001	lcl|NC_008596.1_prot_YP_885868.1_1445[$MSMEG_1486][db_xref=GeneID:4535405][#RNApolymerasesigmafactorSigL][protein_id=YP_885868.1][location=1578235..1578777][gbkey=CDS]	lcl|NC_008596.1_prot_YP_885868.1_1445[locus_tag=MSMEG_1486][db_xref=GeneID:4535405][protein=RNApolymerasesigmafactorSigL][protein_id=YP_885868.1][location=1578235..1578777][gbkey=CDS]	Color2 [DarkGray]	1	4					2	2	2	10	10	10	20.245	0	6.5037	51276000	3	23.2618	22.3775	22.9377	23.9789	23.9983	23.5397
	1.17636	-0.613665	lcl|NC_008596.1_prot_YP_885869.1_1446[$MSMEG_1487][db_xref=GeneID:4532457][#hypotheticalprotein][protein_id=YP_885869.1][location=1578774..1579505][gbkey=CDS]	lcl|NC_008596.1_prot_YP_885869.1_1446[locus_tag=MSMEG_1487][db_xref=GeneID:4532457][protein=hypotheticalprotein][protein_id=YP_885869.1][location=1578774..1579505][gbkey=CDS]	Color2 [DarkGray]	1	4					2	2	2	11.5	11.5	11.5	26.119	0	11.037	113280000	6	23.6209	23.9333	24.4541	24.6076	24.5638	24.6778
	0.916672	0.222891	lcl|NC_008596.1_prot_YP_885874.1_1451[$MSMEG_1492][db_xref=GeneID:4537252][#MarRfamilytranscriptionalregulator][protein_id=YP_885874.1][location=1584173..1584694][gbkey=CDS]	lcl|NC_008596.1_prot_YP_885874.1_1451[locus_tag=MSMEG_1492][db_xref=GeneID:4537252][protein=MarRfamilytranscriptionalregulator][protein_id=YP_885874.1][location=1584173..1584694][gbkey=CDS]	Color2 [DarkGray]	1	4					9	9	9	68.2	68.2	68.2	18.89	0	52.522	711070000	33	26.5885	26.9259	26.8318	26.5624	26.4662	26.649
	0.225953	-0.172803	lcl|NC_008596.1_prot_YP_885876.1_1453[$MSMEG_1494][db_xref=GeneID:4536098][#transcriptionalregulatoryproteinDegU][protein_id=YP_885876.1][location=complement(1585984..1586646)][gbkey=CDS]	lcl|NC_008596.1_prot_YP_885876.1_1453[locus_tag=MSMEG_1494][db_xref=GeneID:4536098][protein=transcriptionalregulatoryproteinDegU][protein_id=YP_885876.1][location=complement(1585984..1586646)][gbkey=CDS]	Color2 [DarkGray]	1	4					7	7	7	33.6	33.6	33.6	23.876	0	14.437	231960000	11	25.4468	24.5395	24.6734	24.8845	25.0725	25.2211
+	2.92085	-1.00828	lcl|NC_008596.1_prot_YP_885878.1_1455[gene=mmsB][$MSMEG_1496][db_xref=GeneID:4532534][#3-hydroxyisobutyratedehydrogenase][protein_id=YP_885878.1][location=complement(1587649..1588521)][gbkey=CDS]	lcl|NC_008596.1_prot_YP_885878.1_1455[gene=mmsB][locus_tag=MSMEG_1496][db_xref=GeneID:4532534][protein=3-hydroxyisobutyratedehydrogenase][protein_id=YP_885878.1][location=complement(1587649..1588521)][gbkey=CDS]	Color2 [DarkGray]	1	4					11	11	11	58.3	58.3	58.3	29.368	0	98.172	1503500000	51	26.9062	27.121	27.2628	28.1839	27.9742	28.1568
+	4.17697	-2.08445	lcl|NC_008596.1_prot_YP_885879.1_1456[$MSMEG_1497][db_xref=GeneID:4533723][#acyl-CoAdehydrogenase][protein_id=YP_885879.1][location=complement(1588538..1589725)][gbkey=CDS]	lcl|NC_008596.1_prot_YP_885879.1_1456[locus_tag=MSMEG_1497][db_xref=GeneID:4533723][protein=acyl-CoAdehydrogenase][protein_id=YP_885879.1][location=complement(1588538..1589725)][gbkey=CDS]	Color2 [DarkGray]	1	4					11	11	11	37.7	37.7	37.7	42.597	0	98.555	1220400000	41	25.7724	26.0776	26.151	28.0384	28.1522	28.0637
+	4.91106	-1.6226	lcl|NC_008596.1_prot_YP_885880.1_1457[gene=mmsA][$MSMEG_1498][db_xref=GeneID:4535218][#methylmalonate-semialdehydedehydrogenase][protein_id=YP_885880.1][location=complement(1589732..1591252)][gbkey=CDS]	lcl|NC_008596.1_prot_YP_885880.1_1457[gene=mmsA][locus_tag=MSMEG_1498][db_xref=GeneID:4535218][protein=methylmalonate-semialdehydedehydrogenase][protein_id=YP_885880.1][location=complement(1589732..1591252)][gbkey=CDS]	Color2 [DarkGray]	1	4					22	22	22	74.7	74.7	74.7	54.303	0	323.31	20003000000	215	30.4852	30.3004	30.3282	31.9598	31.9875	32.0343
+	1.25115	-4.01948	lcl|NC_008596.1_prot_YP_885892.1_1469[$MSMEG_1511][db_xref=GeneID:4531570][#oxidoreductase][protein_id=YP_885892.1][location=1601665..1602363][gbkey=CDS]	lcl|NC_008596.1_prot_YP_885892.1_1469[locus_tag=MSMEG_1511][db_xref=GeneID:4531570][protein=oxidoreductase][protein_id=YP_885892.1][location=1601665..1602363][gbkey=CDS]	Color2 [DarkGray]	1	4					1	1	1	8.6	8.6	8.6	26.002	0.0086076	2.3319	920220000	5	22.6409	24.3791	22.4534	27.8733	29.1386	24.5201
	0.331113	-0.0749276	lcl|NC_008596.1_prot_YP_885893.1_1470[$MSMEG_1510][db_xref=GeneID:4537242][#dTDP-4-dehydrorhamnose3,5-epimerase][protein_id=YP_885893.1][location=complement(1602360..1602965)][gbkey=CDS]	lcl|NC_008596.1_prot_YP_885893.1_1470[locus_tag=MSMEG_1510][db_xref=GeneID:4537242][protein=dTDP-4-dehydrorhamnose3,5-epimerase][protein_id=YP_885893.1][location=complement(1602360..1602965)][gbkey=CDS]	Color2 [DarkGray]	1	4					6	6	6	35.8	35.8	35.8	22.241	0	76.02	978990000	37	27.1754	27.0396	27.0237	26.9949	27.2342	27.2344
	1.07733	-0.197616	lcl|NC_008596.1_prot_YP_885894.1_1471[gene=rfbB][$MSMEG_1512][db_xref=GeneID:4531259][#dTDP-glucose4,6-dehydratase][protein_id=YP_885894.1][location=complement(1602962..1603957)][gbkey=CDS]	lcl|NC_008596.1_prot_YP_885894.1_1471[gene=rfbB][locus_tag=MSMEG_1512][db_xref=GeneID:4531259][protein=dTDP-glucose4,6-dehydratase][protein_id=YP_885894.1][location=complement(1602962..1603957)][gbkey=CDS]	Color2 [DarkGray]	1	4					19	19	19	63.4	63.4	63.4	36.967	0	110.99	5214900000	121	29.5272	29.458	29.3036	29.7301	29.5403	29.6114
	0.881277	-0.125038	lcl|NC_008596.1_prot_YP_885895.1_1472[$MSMEG_1513][db_xref=GeneID:4531417][#hypotheticalprotein][protein_id=YP_885895.1][location=complement(1603984..1604835)][gbkey=CDS]	lcl|NC_008596.1_prot_YP_885895.1_1472[locus_tag=MSMEG_1513][db_xref=GeneID:4531417][protein=hypotheticalprotein][protein_id=YP_885895.1][location=complement(1603984..1604835)][gbkey=CDS]	Color2 [DarkGray]	1	4					13	13	13	62.9	62.9	62.9	30.183	0	141.76	7563800000	136	29.8776	30.0725	29.9087	30.0584	30.0448	30.1308
+	3.07754	-2.86007	lcl|NC_008596.1_prot_YP_885896.1_1473[$MSMEG_1514][db_xref=GeneID:4534223][#hypotheticalprotein][protein_id=YP_885896.1][location=complement(1604864..1605760)][gbkey=CDS]	lcl|NC_008596.1_prot_YP_885896.1_1473[locus_tag=MSMEG_1514][db_xref=GeneID:4534223][protein=hypotheticalprotein][protein_id=YP_885896.1][location=complement(1604864..1605760)][gbkey=CDS]	Color2 [DarkGray]	1	4					8	8	8	41.3	41.3	41.3	31.436	0	29.339	240970000	10	23.7853	22.8597	22.8456	26.1021	25.9009	26.0678
+	4.87532	-0.585895	lcl|NC_008596.1_prot_YP_885897.1_1474[$MSMEG_1515][db_xref=GeneID:4532754][#two-componentsensorhistidinekinase][protein_id=YP_885897.1][location=complement(1605862..1607334)][gbkey=CDS]	lcl|NC_008596.1_prot_YP_885897.1_1474[locus_tag=MSMEG_1515][db_xref=GeneID:4532754][protein=two-componentsensorhistidinekinase][protein_id=YP_885897.1][location=complement(1605862..1607334)][gbkey=CDS]	Color2 [DarkGray]	1	4					23	23	23	54.1	54.1	54.1	54.337	0	157.62	5240300000	139	29.1554	29.2001	29.2108	29.7839	29.7452	29.7949
+	3.17152	-0.511978	lcl|NC_008596.1_prot_YP_885898.1_1475[$MSMEG_1516][db_xref=GeneID:4537177][#thioredoxinreductase][protein_id=YP_885898.1][location=complement(1607344..1609002)][gbkey=CDS]	lcl|NC_008596.1_prot_YP_885898.1_1475[locus_tag=MSMEG_1516][db_xref=GeneID:4537177][protein=thioredoxinreductase][protein_id=YP_885898.1][location=complement(1607344..1609002)][gbkey=CDS]	Color2 [DarkGray]	1	4					21	21	21	56.7	56.7	56.7	59.71	0	256.07	11092000000	250	30.3224	30.414	30.2528	30.8616	30.7892	30.8742
+	2.14054	-0.575113	lcl|NC_008596.1_prot_YP_885899.1_1476[$MSMEG_1517][db_xref=GeneID:4531368][#hypotheticalprotein][protein_id=YP_885899.1][location=complement(1609139..1610719)][gbkey=CDS]	lcl|NC_008596.1_prot_YP_885899.1_1476[locus_tag=MSMEG_1517][db_xref=GeneID:4531368][protein=hypotheticalprotein][protein_id=YP_885899.1][location=complement(1609139..1610719)][gbkey=CDS]	Color2 [DarkGray]	1	4					24	24	24	58.6	58.6	58.6	54.604	0	323.31	12762000000	217	30.5012	30.6222	30.2919	31.1309	30.9294	31.0803
+	1.3784	0.759944	lcl|NC_008596.1_prot_YP_885901.1_1478[gene=infA][$MSMEG_1519][db_xref=GeneID:4532676][#translationinitiationfactorIF-1][protein_id=YP_885901.1][location=1611597..1611818][gbkey=CDS]	lcl|NC_008596.1_prot_YP_885901.1_1478[gene=infA][locus_tag=MSMEG_1519][db_xref=GeneID:4532676][protein=translationinitiationfactorIF-1][protein_id=YP_885901.1][location=1611597..1611818][gbkey=CDS]	Color2 [DarkGray]	1	4					5	5	5	56.2	56.2	56.2	8.5029	0	24.13	5057400000	56	29.4246	29.6182	30.1477	28.8796	28.7867	29.2445
+	1.88748	1.03393	lcl|NC_008596.1_prot_YP_885902.1_1479[gene=rpmJ][$MSMEG_1520][db_xref=GeneID:4537408][#50SribosomalproteinL36][protein_id=YP_885902.1][location=1611901..1612014][gbkey=CDS]	lcl|NC_008596.1_prot_YP_885902.1_1479[gene=rpmJ][locus_tag=MSMEG_1520][db_xref=GeneID:4537408][protein=50SribosomalproteinL36][protein_id=YP_885902.1][location=1611901..1612014][gbkey=CDS]	Color2 [DarkGray]	1	4					2	2	2	54.1	54.1	54.1	4.3292	0	6.7065	1308300000	20	27.7762	27.6835	28.2493	26.7384	26.6678	27.201
+	4.6658	1.11565	lcl|NC_008596.1_prot_YP_885903.1_1480[gene=rpsM][$MSMEG_1521][db_xref=GeneID:4531431][#30SribosomalproteinS13][protein_id=YP_885903.1][location=1612201..1612575][gbkey=CDS]	lcl|NC_008596.1_prot_YP_885903.1_1480[gene=rpsM][locus_tag=MSMEG_1521][db_xref=GeneID:4531431][protein=30SribosomalproteinS13][protein_id=YP_885903.1][location=1612201..1612575][gbkey=CDS]	Color2 [DarkGray]	1	4					10	10	10	63.7	63.7	63.7	14.217	0	124.07	34683000000	164	32.6723	32.6732	32.8027	31.6376	31.5604	31.6032
+	1.42955	0.515732	lcl|NC_008596.1_prot_YP_885904.1_1481[gene=rpsK][$MSMEG_1522][db_xref=GeneID:4536043][#30SribosomalproteinS11][protein_id=YP_885904.1][location=1612581..1612997][gbkey=CDS]	lcl|NC_008596.1_prot_YP_885904.1_1481[gene=rpsK][locus_tag=MSMEG_1522][db_xref=GeneID:4536043][protein=30SribosomalproteinS11][protein_id=YP_885904.1][location=1612581..1612997][gbkey=CDS]	Color2 [DarkGray]	1	4					6	6	6	45.7	45.7	45.7	14.641	0	99.855	20009000000	73	32.0592	31.7162	31.6713	31.5067	31.2823	31.1104
+	4.45861	0.678303	lcl|NC_008596.1_prot_YP_885905.1_1482[gene=rpsD][$MSMEG_1523][db_xref=GeneID:4533059][#30SribosomalproteinS4][protein_id=YP_885905.1][location=1613023..1613628][gbkey=CDS]	lcl|NC_008596.1_prot_YP_885905.1_1482[gene=rpsD][locus_tag=MSMEG_1523][db_xref=GeneID:4533059][protein=30SribosomalproteinS4][protein_id=YP_885905.1][location=1613023..1613628][gbkey=CDS]	Color2 [DarkGray]	1	4					18	18	18	72.6	72.6	72.6	23.375	0	164.55	70249000000	272	33.5882	33.552	33.5466	32.8597	32.9451	32.8472
+	2.9941	0.676961	lcl|NC_008596.1_prot_YP_885906.1_1483[gene=rpoA][$MSMEG_1524][db_xref=GeneID:4537502][#DNA-directedRNApolymerasesubunitalpha][protein_id=YP_885906.1][location=1613721..1614773][gbkey=CDS]	lcl|NC_008596.1_prot_YP_885906.1_1483[gene=rpoA][locus_tag=MSMEG_1524][db_xref=GeneID:4537502][protein=DNA-directedRNApolymerasesubunitalpha][protein_id=YP_885906.1][location=1613721..1614773][gbkey=CDS]	Color2 [DarkGray]	1	4					25	25	25	85.7	85.7	85.7	37.919	0	323.31	107700000000	501	34.0296	34.1934	34.2301	33.4495	33.4038	33.569
+	3.4077	2.72694	lcl|NC_008596.1_prot_YP_885907.1_1484[$MSMEG_1525][db_xref=GeneID:4534875][#50SribosomalproteinL17][protein_id=YP_885907.1][location=1614848..1615447][gbkey=CDS]	lcl|NC_008596.1_prot_YP_885907.1_1484[locus_tag=MSMEG_1525][db_xref=GeneID:4534875][protein=50SribosomalproteinL17][protein_id=YP_885907.1][location=1614848..1615447][gbkey=CDS]	Color2 [DarkGray]	1	4					6	6	6	32.7	32.7	32.7	21.854	0	188.59	20758000000	114	32.0554	32.295	32.5535	29.3306	29.4161	29.9764
	0.80704	-0.345844	lcl|NC_008596.1_prot_YP_885908.1_1485[gene=truA][$MSMEG_1527][db_xref=GeneID:4533308][#tRNApseudouridinesynthaseA][protein_id=YP_885908.1][location=1615467..1616342][gbkey=CDS]	lcl|NC_008596.1_prot_YP_885908.1_1485[gene=truA][locus_tag=MSMEG_1527][db_xref=GeneID:4533308][protein=tRNApseudouridinesynthaseA][protein_id=YP_885908.1][location=1615467..1616342][gbkey=CDS]	Color2 [DarkGray]	1	4					7	7	7	31.3	31.3	31.3	32.056	0	22.826	350160000	23	25.3884	25.4294	25.0388	25.4021	25.5662	25.9258
	0.87166	1.80669	lcl|NC_008596.1_prot_YP_885909.1_1486[$MSMEG_1526][db_xref=GeneID:4533630][#cutinase][protein_id=YP_885909.1][location=complement(1616339..1617031)][gbkey=CDS]	lcl|NC_008596.1_prot_YP_885909.1_1486[locus_tag=MSMEG_1526][db_xref=GeneID:4533630][protein=cutinase][protein_id=YP_885909.1][location=complement(1616339..1617031)][gbkey=CDS]	Color2 [DarkGray]	1	4					3	3	3	19.6	19.6	19.6	24.052	0	30.819	149460000	9	25.4147	25.5578	25.3449	25.5167	22.348	23.0327
+	2.40237	1.04637	lcl|NC_008596.1_prot_YP_885910.1_1487[$MSMEG_1528][db_xref=GeneID:4531506][#cutinase][protein_id=YP_885910.1][location=complement(1617095..1617769)][gbkey=CDS]	lcl|NC_008596.1_prot_YP_885910.1_1487[locus_tag=MSMEG_1528][db_xref=GeneID:4531506][protein=cutinase][protein_id=YP_885910.1][location=complement(1617095..1617769)][gbkey=CDS]	Color2 [DarkGray]	1	4					4	4	4	25	25	25	22.43	0	20.323	1184100000	16	27.6549	27.9683	27.828	26.5519	27.0581	26.7021
+	4.15649	1.82564	lcl|NC_008596.1_prot_YP_885911.1_1488[$MSMEG_1529][db_xref=GeneID:4535858][#serineesterase,cutinase][protein_id=YP_885911.1][location=complement(1617806..1618441)][gbkey=CDS]	lcl|NC_008596.1_prot_YP_885911.1_1488[locus_tag=MSMEG_1529][db_xref=GeneID:4535858][protein=serineesterase,cutinase][protein_id=YP_885911.1][location=complement(1617806..1618441)][gbkey=CDS]	Color2 [DarkGray]	1	4					9	9	9	77.7	77.7	77.7	21.138	0	71.696	1721100000	61	28.3473	28.6408	28.6838	26.7557	26.6968	26.7424
	1.06157	0.229604	lcl|NC_008596.1_prot_YP_885913.1_1490[$MSMEG_1531][db_xref=GeneID:4535976][#hypotheticalprotein][protein_id=YP_885913.1][location=1619643..1620203][gbkey=CDS]	lcl|NC_008596.1_prot_YP_885913.1_1490[locus_tag=MSMEG_1531][db_xref=GeneID:4535976][protein=hypotheticalprotein][protein_id=YP_885913.1][location=1619643..1620203][gbkey=CDS]	Color2 [DarkGray]	1	4					4	4	4	33.3	33.3	33.3	21.081	0	15.147	288300000	14	25.6352	25.3058	25.4736	25.3061	25.2376	25.182
+	1.55905	1.70274	lcl|NC_008596.1_prot_YP_885922.1_1499[$MSMEG_1540][db_xref=GeneID:4533116][#ATP-dependentRNAhelicase][protein_id=YP_885922.1][location=complement(1630283..1631665)][gbkey=CDS]	lcl|NC_008596.1_prot_YP_885922.1_1499[locus_tag=MSMEG_1540][db_xref=GeneID:4533116][protein=ATP-dependentRNAhelicase][protein_id=YP_885922.1][location=complement(1630283..1631665)][gbkey=CDS]	Color2 [DarkGray]	1	4					5	5	5	14.1	14.1	14.1	48.606	0	28.836	156270000	8	25.1645	25.6547	25.5892	22.9057	24.5596	23.8348
	0.00576435	-0.00647481	lcl|NC_008596.1_prot_YP_885924.1_1501[$MSMEG_1542][db_xref=GeneID:4535292][#transcriptionalregulator][protein_id=YP_885924.1][location=1631951..1633222][gbkey=CDS]	lcl|NC_008596.1_prot_YP_885924.1_1501[locus_tag=MSMEG_1542][db_xref=GeneID:4535292][protein=transcriptionalregulator][protein_id=YP_885924.1][location=1631951..1633222][gbkey=CDS]	Color2 [DarkGray]	1	4					4	4	4	10.4	10.4	10.4	45.431	0	7.4794	55198000	5	23.9249	23.8652	24.1647	24.4526	24.2323	23.2894
+	2.8662	1.16035	lcl|NC_008596.1_prot_YP_885925.1_1502[$MSMEG_1543][db_xref=GeneID:4531410][#eptc-induciblealdehydedehydrogenase][protein_id=YP_885925.1][location=1633314..1634858][gbkey=CDS]	lcl|NC_008596.1_prot_YP_885925.1_1502[locus_tag=MSMEG_1543][db_xref=GeneID:4531410][protein=eptc-induciblealdehydedehydrogenase][protein_id=YP_885925.1][location=1633314..1634858][gbkey=CDS]	Color2 [DarkGray]	1	4					20	20	9	57	57	24.1	55.979	0	323.31	61189000000	339	33.5333	33.461	33.583	32.6486	32.2135	32.2341
	0.378881	-0.15642	lcl|NC_008596.1_prot_YP_885926.1_1503[$MSMEG_1544][db_xref=GeneID:4532267][#PduOprotein][protein_id=YP_885926.1][location=1635013..1635411][gbkey=CDS]	lcl|NC_008596.1_prot_YP_885926.1_1503[locus_tag=MSMEG_1544][db_xref=GeneID:4532267][protein=PduOprotein][protein_id=YP_885926.1][location=1635013..1635411][gbkey=CDS]	Color2 [DarkGray]	1	4					5	5	5	53	53	53	13.344	0	51.85	2834900000	72	28.5994	28.5898	28.3117	28.8073	28.797	28.3659
+	2.16582	3.10744	lcl|NC_008596.1_prot_YP_885928.1_1505[$MSMEG_1546][db_xref=GeneID:4537095][#coenzymeB12-dependentglyceroldehydrogenasesmallsubunit][protein_id=YP_885928.1][location=1636280..1636708][gbkey=CDS]	lcl|NC_008596.1_prot_YP_885928.1_1505[locus_tag=MSMEG_1546][db_xref=GeneID:4537095][protein=coenzymeB12-dependentglyceroldehydrogenasesmallsubunit][protein_id=YP_885928.1][location=1636280..1636708][gbkey=CDS]	Color2 [DarkGray]	1	4					12	12	12	97.9	97.9	97.9	15.428	0	67.349	2152500000	36	28.8811	28.6956	29.2096	26.9369	25.5776	24.9496
+	2.19884	2.82432	lcl|NC_008596.1_prot_YP_885929.1_1506[$MSMEG_1547][db_xref=GeneID:4531613][#glyceroldehydrataselargesubunit][protein_id=YP_885929.1][location=1636718..1638430][gbkey=CDS]	lcl|NC_008596.1_prot_YP_885929.1_1506[locus_tag=MSMEG_1547][db_xref=GeneID:4531613][protein=glyceroldehydrataselargesubunit][protein_id=YP_885929.1][location=1636718..1638430][gbkey=CDS]	Color2 [DarkGray]	1	4					24	24	24	62.3	62.3	62.3	61.558	0	236.75	7622900000	135	30.979	30.8216	30.8884	28.9485	28.1704	27.0971
+	2.76319	3.04318	lcl|NC_008596.1_prot_YP_885930.1_1507[$MSMEG_1548][db_xref=GeneID:4533068][#propanediolutilization:dehydratase,mediumsubunit][protein_id=YP_885930.1][location=1638427..1639029][gbkey=CDS]	lcl|NC_008596.1_prot_YP_885930.1_1507[locus_tag=MSMEG_1548][db_xref=GeneID:4533068][protein=propanediolutilization:dehydratase,mediumsubunit][protein_id=YP_885930.1][location=1638427..1639029][gbkey=CDS]	Color2 [DarkGray]	1	4					12	12	12	68	68	68	21.571	0	117.99	3071900000	58	29.5926	29.5989	29.6611	27.2301	26.6649	25.8279
+	3.27829	-2.6567	lcl|NC_008596.1_prot_YP_885933.1_1510[gene=eat][$MSMEG_1552][db_xref=GeneID:4535330][#ethanolaminepermease][protein_id=YP_885933.1][location=1641497..1642909][gbkey=CDS]	lcl|NC_008596.1_prot_YP_885933.1_1510[gene=eat][locus_tag=MSMEG_1552][db_xref=GeneID:4535330][protein=ethanolaminepermease][protein_id=YP_885933.1][location=1641497..1642909][gbkey=CDS]	Color2 [DarkGray]	1	4					4	4	4	10.9	10.9	10.9	48.954	0	70.727	2537800000	37	26.3116	27.0136	26.3709	28.9563	29.3709	29.339
	1.62049	-0.345816	lcl|NC_008596.1_prot_YP_885934.1_1511[gene=eutB][$MSMEG_1553][db_xref=GeneID:4534597][#ethanolamineammonia-lyase,largesubunit][protein_id=YP_885934.1][location=1642906..1644321][gbkey=CDS]	lcl|NC_008596.1_prot_YP_885934.1_1511[gene=eutB][locus_tag=MSMEG_1553][db_xref=GeneID:4534597][protein=ethanolamineammonia-lyase,largesubunit][protein_id=YP_885934.1][location=1642906..1644321][gbkey=CDS]	Color2 [DarkGray]	1	4					14	14	14	38	38	38	49.921	0	73.936	906390000	51	26.9729	26.7627	26.696	27.2461	27.1524	27.0706
	1.31676	-0.326903	lcl|NC_008596.1_prot_YP_885935.1_1512[gene=eutC][$MSMEG_1554][db_xref=GeneID:4531987][#ethanolamineammonia-lyasesmallsubunit][protein_id=YP_885935.1][location=1644318..1645094][gbkey=CDS]	lcl|NC_008596.1_prot_YP_885935.1_1512[gene=eutC][locus_tag=MSMEG_1554][db_xref=GeneID:4531987][protein=ethanolamineammonia-lyasesmallsubunit][protein_id=YP_885935.1][location=1644318..1645094][gbkey=CDS]	Color2 [DarkGray]	1	4					7	7	7	39.9	39.9	39.9	27.129	0	52.821	921900000	33	26.8516	26.7157	26.8827	27.1157	26.9785	27.3366
+	3.12011	1.06816	lcl|NC_008596.1_prot_YP_885936.1_1513[gene=rplM][$MSMEG_1556][db_xref=GeneID:4535125][#50SribosomalproteinL13][protein_id=YP_885936.1][location=1646296..1646739][gbkey=CDS]	lcl|NC_008596.1_prot_YP_885936.1_1513[gene=rplM][locus_tag=MSMEG_1556][db_xref=GeneID:4535125][protein=50SribosomalproteinL13][protein_id=YP_885936.1][location=1646296..1646739][gbkey=CDS]	Color2 [DarkGray]	1	4					8	8	8	66.7	66.7	66.7	16.118	0	167.73	34689000000	183	32.6012	32.5607	32.8441	31.6239	31.4621	31.7156
+	3.00225	0.628311	lcl|NC_008596.1_prot_YP_885937.1_1514[gene=rpsI][$MSMEG_1557][db_xref=GeneID:4537298][#30SribosomalproteinS9][protein_id=YP_885937.1][location=1646736..1647188][gbkey=CDS]	lcl|NC_008596.1_prot_YP_885937.1_1514[gene=rpsI][locus_tag=MSMEG_1557][db_xref=GeneID:4537298][protein=30SribosomalproteinS9][protein_id=YP_885937.1][location=1646736..1647188][gbkey=CDS]	Color2 [DarkGray]	1	4					13	13	13	74	74	74	16.765	0	241.89	66477000000	262	33.412	33.3913	33.4107	32.8215	32.8732	32.6343
+	3.46591	1.27862	lcl|NC_008596.1_prot_YP_885939.1_1516[gene=glmM][$MSMEG_1559][db_xref=GeneID:4535479][#phosphoglucosaminemutase][protein_id=YP_885939.1][location=1648164..1649525][gbkey=CDS]	lcl|NC_008596.1_prot_YP_885939.1_1516[gene=glmM][locus_tag=MSMEG_1559][db_xref=GeneID:4535479][protein=phosphoglucosaminemutase][protein_id=YP_885939.1][location=1648164..1649525][gbkey=CDS]	Color2 [DarkGray]	1	4					18	18	18	64.5	64.5	64.5	46.554	0	218.81	4075800000	115	29.7065	29.8489	29.5187	28.3323	28.5286	28.3773
+	2.86781	-1.3903	lcl|NC_008596.1_prot_YP_885944.1_1521[$MSMEG_1565][db_xref=GeneID:4535207][#TetRfamilytranscriptionalregulator][protein_id=YP_885944.1][location=1654695..1655318][gbkey=CDS]	lcl|NC_008596.1_prot_YP_885944.1_1521[locus_tag=MSMEG_1565][db_xref=GeneID:4535207][protein=TetRfamilytranscriptionalregulator][protein_id=YP_885944.1][location=1654695..1655318][gbkey=CDS]	Color2 [DarkGray]	1	4					8	8	8	52.7	52.7	52.7	22.089	0	49.257	981760000	35	25.9715	26.5057	26.1393	27.6581	27.4455	27.6838
+	2.63981	-0.57139	lcl|NC_008596.1_prot_YP_885945.1_1522[$MSMEG_1566][db_xref=GeneID:4537437][#oxidoreductase][protein_id=YP_885945.1][location=complement(1655346..1656389)][gbkey=CDS]	lcl|NC_008596.1_prot_YP_885945.1_1522[locus_tag=MSMEG_1566][db_xref=GeneID:4537437][protein=oxidoreductase][protein_id=YP_885945.1][location=complement(1655346..1656389)][gbkey=CDS]	Color2 [DarkGray]	1	4					12	12	12	51.9	51.9	51.9	37.551	0	85.942	1203000000	32	27.1099	27.1633	26.9274	27.5669	27.6371	27.7107
	1.59289	-0.325576	lcl|NC_008596.1_prot_YP_885946.1_1523[$MSMEG_1567][db_xref=GeneID:4535019][#hypotheticalprotein][protein_id=YP_885946.1][location=complement(1656437..1657288)][gbkey=CDS]	lcl|NC_008596.1_prot_YP_885946.1_1523[locus_tag=MSMEG_1567][db_xref=GeneID:4535019][protein=hypotheticalprotein][protein_id=YP_885946.1][location=complement(1656437..1657288)][gbkey=CDS]	Color2 [DarkGray]	1	4					11	11	11	59.7	59.7	59.7	29.289	0	72.416	3051800000	67	28.5858	28.5397	28.5815	28.8537	29.0715	28.7586
+	3.13423	0.812063	lcl|NC_008596.1_prot_YP_885947.1_1524[gene=glmS][$MSMEG_1568][db_xref=GeneID:4536717][#glucosamine--fructose-6-phosphateaminotransferase][protein_id=YP_885947.1][location=1657467..1659353][gbkey=CDS]	lcl|NC_008596.1_prot_YP_885947.1_1524[gene=glmS][locus_tag=MSMEG_1568][db_xref=GeneID:4536717][protein=glucosamine--fructose-6-phosphateaminotransferase][protein_id=YP_885947.1][location=1657467..1659353][gbkey=CDS]	Color2 [DarkGray]	1	4					22	22	22	44.4	44.4	44.4	67.902	0	176.49	3085100000	106	29.0669	29.2307	28.963	28.289	28.2018	28.3337
+	1.25683	-1.38538	lcl|NC_008596.1_prot_YP_885948.1_1525[$MSMEG_1570][db_xref=GeneID:4531741][#carboxylesterase][protein_id=YP_885948.1][location=1659357..1660295][gbkey=CDS]	lcl|NC_008596.1_prot_YP_885948.1_1525[locus_tag=MSMEG_1570][db_xref=GeneID:4531741][protein=carboxylesterase][protein_id=YP_885948.1][location=1659357..1660295][gbkey=CDS]	Color2 [DarkGray]	1	4					5	5	5	24.4	24.4	24.4	33.578	0	17.948	221040000	11	24.8831	23.9197	23.7432	24.8293	25.8021	26.0707
+	4.17534	-1.10069	lcl|NC_008596.1_prot_YP_885952.1_1529[$MSMEG_1573][db_xref=GeneID:4537243][#carbohydratekinase][protein_id=YP_885952.1][location=1662840..1664252][gbkey=CDS]	lcl|NC_008596.1_prot_YP_885952.1_1529[locus_tag=MSMEG_1573][db_xref=GeneID:4537243][protein=carbohydratekinase][protein_id=YP_885952.1][location=1662840..1664252][gbkey=CDS]	Color2 [DarkGray]	1	4					9	9	9	33.4	33.4	33.4	47.069	0	60.027	572820000	40	25.6019	25.7523	25.6564	26.8202	26.6782	26.8143
	1.74323	-0.15634	lcl|NC_008596.1_prot_YP_885953.1_1530[$MSMEG_1574][db_xref=GeneID:4537342][#glutamatedecarboxylase][protein_id=YP_885953.1][location=1664273..1665652][gbkey=CDS]	lcl|NC_008596.1_prot_YP_885953.1_1530[locus_tag=MSMEG_1574][db_xref=GeneID:4537342][protein=glutamatedecarboxylase][protein_id=YP_885953.1][location=1664273..1665652][gbkey=CDS]	Color2 [DarkGray]	1	4					27	27	27	70.6	70.6	70.6	50.767	0	323.31	20789000000	269	31.44	31.4449	31.3815	31.5354	31.5523	31.6477
	0.0518512	-0.0337372	lcl|NC_008596.1_prot_YP_885954.1_1531[gene=alr][$MSMEG_1575][db_xref=GeneID:4531809][#alanineracemase][protein_id=YP_885954.1][location=1665708..1666877][gbkey=CDS]	lcl|NC_008596.1_prot_YP_885954.1_1531[gene=alr][locus_tag=MSMEG_1575][db_xref=GeneID:4531809][protein=alanineracemase][protein_id=YP_885954.1][location=1665708..1666877][gbkey=CDS]	Color2 [DarkGray]	1	4					8	8	8	34.4	34.4	34.4	41.055	0	84.53	930870000	48	26.9842	27.1036	26.8656	27.4381	26.7462	26.8703
	1.66489	-0.36692	lcl|NC_008596.1_prot_YP_885955.1_1532[$MSMEG_1576][db_xref=GeneID:4533774][#alpha/betahydrolase][protein_id=YP_885955.1][location=1666901..1667959][gbkey=CDS]	lcl|NC_008596.1_prot_YP_885955.1_1532[locus_tag=MSMEG_1576][db_xref=GeneID:4533774][protein=alpha/betahydrolase][protein_id=YP_885955.1][location=1666901..1667959][gbkey=CDS]	Color2 [DarkGray]	1	4					10	10	10	38.1	38.1	38.1	37.847	0	51.225	541830000	37	25.9003	26.1216	26.1377	26.5408	26.3188	26.4007
	0.0546795	0.0193577	lcl|NC_008596.1_prot_YP_885956.1_1533[$MSMEG_1577][db_xref=GeneID:4531984][#hypotheticalprotein][protein_id=YP_885956.1][location=1667952..1668419][gbkey=CDS]	lcl|NC_008596.1_prot_YP_885956.1_1533[locus_tag=MSMEG_1577][db_xref=GeneID:4531984][protein=hypotheticalprotein][protein_id=YP_885956.1][location=1667952..1668419][gbkey=CDS]	Color2 [DarkGray]	1	4					5	5	5	48.4	48.4	48.4	16.667	0	28.695	747680000	24	26.6122	26.8223	26.6398	26.7149	26.8247	26.4765
+	2.31443	-0.482069	lcl|NC_008596.1_prot_YP_885957.1_1534[$MSMEG_1578][db_xref=GeneID:4535463][#peptidaseM22,glycoprotease][protein_id=YP_885957.1][location=1668416..1669060][gbkey=CDS]	lcl|NC_008596.1_prot_YP_885957.1_1534[locus_tag=MSMEG_1578][db_xref=GeneID:4535463][protein=peptidaseM22,glycoprotease][protein_id=YP_885957.1][location=1668416..1669060][gbkey=CDS]	Color2 [DarkGray]	1	4					3	3	3	19.2	19.2	19.2	21.772	0	35.345	840820000	23	26.5484	26.6963	26.403	27.0092	27.0444	27.0403
	0.251029	-0.0517667	lcl|NC_008596.1_prot_YP_885958.1_1535[gene=rimI][$MSMEG_1579][db_xref=GeneID:4536538][#ribosomal-protein-alanineacetyltransferase][protein_id=YP_885958.1][location=1669057..1669533][gbkey=CDS]	lcl|NC_008596.1_prot_YP_885958.1_1535[gene=rimI][locus_tag=MSMEG_1579][db_xref=GeneID:4536538][protein=ribosomal-protein-alanineacetyltransferase][protein_id=YP_885958.1][location=1669057..1669533][gbkey=CDS]	Color2 [DarkGray]	1	4					7	7	7	52.5	52.5	52.5	17.461	0	25.541	464680000	23	26.0024	25.8948	25.9489	26.0597	25.8503	26.0914
	0.809635	-0.426585	lcl|NC_008596.1_prot_YP_885959.1_1536[gene=gcp][$MSMEG_1580][db_xref=GeneID:4531302][#DNA-binding/ironmetalloprotein/APendonuclease][protein_id=YP_885959.1][location=1669530..1670552][gbkey=CDS]	lcl|NC_008596.1_prot_YP_885959.1_1536[gene=gcp][locus_tag=MSMEG_1580][db_xref=GeneID:4531302][protein=DNA-binding/ironmetalloprotein/APendonuclease][protein_id=YP_885959.1][location=1669530..1670552][gbkey=CDS]	Color2 [DarkGray]	1	4					9	9	9	35.3	35.3	35.3	34.718	0	90.375	1033600000	35	26.5502	26.8683	27.3463	27.383	27.4603	27.2013
	0.0809342	0.0569572	lcl|NC_008596.1_prot_YP_885960.1_1537[$MSMEG_1581][db_xref=GeneID:4534016][#hypotheticalprotein][protein_id=YP_885960.1][location=1670549..1670998][gbkey=CDS]	lcl|NC_008596.1_prot_YP_885960.1_1537[locus_tag=MSMEG_1581][db_xref=GeneID:4534016][protein=hypotheticalprotein][protein_id=YP_885960.1][location=1670549..1670998][gbkey=CDS]	Color2 [DarkGray]	1	4					5	5	5	56.4	56.4	56.4	16.59	0	46.308	719700000	15	26.8042	26.4285	26.8013	26.5445	27.0257	26.2929
+	5.35575	0.82762	lcl|NC_008596.1_prot_YP_885961.1_1538[gene=groES][$MSMEG_1582][db_xref=GeneID:4532222][#co-chaperoninGroES][protein_id=YP_885961.1][location=1671178..1671480][gbkey=CDS]	lcl|NC_008596.1_prot_YP_885961.1_1538[gene=groES][locus_tag=MSMEG_1582][db_xref=GeneID:4532222][protein=co-chaperoninGroES][protein_id=YP_885961.1][location=1671178..1671480][gbkey=CDS]	Color2 [DarkGray]	1	4					12	12	12	100	100	100	10.763	0	231.42	163140000000	1230	34.725	34.8083	34.7706	33.9361	33.946	33.939
+	2.65147	0.523479	lcl|NC_008596.1_prot_YP_885962.1_1539[gene=groEL][$MSMEG_1583][db_xref=GeneID:4533270][#molecularchaperoneGroEL][protein_id=YP_885962.1][location=1671564..1673186][gbkey=CDS]	lcl|NC_008596.1_prot_YP_885962.1_1539[gene=groEL][locus_tag=MSMEG_1583][db_xref=GeneID:4533270][protein=molecularchaperoneGroEL][protein_id=YP_885962.1][location=1671564..1673186][gbkey=CDS]	Color2 [DarkGray]	1	4					33	32	32	75.4	73.7	73.7	56.152	0	323.31	122650000000	782	34.1951	34.2962	34.2486	33.601	33.7277	33.8407
	0.0732606	0.014328	lcl|NC_008596.1_prot_YP_885971.1_1548[$MSMEG_1592][db_xref=GeneID:4537672][#hypotheticalprotein][protein_id=YP_885971.1][location=1680305..1681108][gbkey=CDS]	lcl|NC_008596.1_prot_YP_885971.1_1548[locus_tag=MSMEG_1592][db_xref=GeneID:4537672][protein=hypotheticalprotein][protein_id=YP_885971.1][location=1680305..1681108][gbkey=CDS]	Color2 [DarkGray]	1	4					4	4	4	12.7	12.7	12.7	30.551	0	8.0737	70185000	8	23.9556	23.8158	23.9742	23.969	23.8108	23.9229
+	1.67523	-0.744521	lcl|NC_008596.1_prot_YP_885972.1_1549[$MSMEG_1594][db_xref=GeneID:4534499][#enoyl-CoAhydratase][protein_id=YP_885972.1][location=1681151..1681948][gbkey=CDS]	lcl|NC_008596.1_prot_YP_885972.1_1549[locus_tag=MSMEG_1594][db_xref=GeneID:4534499][protein=enoyl-CoAhydratase][protein_id=YP_885972.1][location=1681151..1681948][gbkey=CDS]	Color2 [DarkGray]	1	4					5	5	5	18.9	18.9	18.9	28.294	0	26.789	620500000	29	26.3744	25.8172	25.8145	26.64	26.6999	26.8998
	0.72179	0.772795	lcl|NC_008596.1_prot_YP_885976.1_1553[$MSMEG_1597][db_xref=GeneID:4532177][#transcriptionfactorWhiB][protein_id=YP_885976.1][location=complement(1683664..1683954)][gbkey=CDS]	lcl|NC_008596.1_prot_YP_885976.1_1553[locus_tag=MSMEG_1597][db_xref=GeneID:4532177][protein=transcriptionfactorWhiB][protein_id=YP_885976.1][location=complement(1683664..1683954)][gbkey=CDS]	Color2 [DarkGray]	1	4					2	2	2	36.5	36.5	36.5	10.881	0	6.865	44996000	2	23.6904	24.4431	23.6311	22.6612	22.8124	23.9727
	0.429271	-0.248389	lcl|NC_008596.1_prot_YP_885977.1_1554[$MSMEG_1598][db_xref=GeneID:4536706][#hypotheticalprotein][protein_id=YP_885977.1][location=1684388..1685194][gbkey=CDS]	lcl|NC_008596.1_prot_YP_885977.1_1554[locus_tag=MSMEG_1598][db_xref=GeneID:4536706][protein=hypotheticalprotein][protein_id=YP_885977.1][location=1684388..1685194][gbkey=CDS]	Color2 [DarkGray]	1	4					2	2	2	11.6	11.6	11.6	28.084	0.00027181	4.8349	26717000	2	22.8965	23.438	23.0334	23.7406	23.1426	23.2299
	1.12759	-0.485797	lcl|NC_008596.1_prot_YP_885978.1_1555[$MSMEG_1599][db_xref=GeneID:4530811][#RNApolymerasesigmafactorSigD][protein_id=YP_885978.1][location=1685284..1685862][gbkey=CDS]	lcl|NC_008596.1_prot_YP_885978.1_1555[locus_tag=MSMEG_1599][db_xref=GeneID:4530811][protein=RNApolymerasesigmafactorSigD][protein_id=YP_885978.1][location=1685284..1685862][gbkey=CDS]	Color2 [DarkGray]	1	4					6	6	6	29.2	29.2	29.2	20.625	0	27.361	262320000	19	25.0651	25.1059	24.6737	25.3403	25.725	25.2367
+	2.22553	-0.353211	lcl|NC_008596.1_prot_YP_885981.1_1558[gene=guaB][$MSMEG_1602][db_xref=GeneID:4535458][#inosine5'-monophosphatedehydrogenase][protein_id=YP_885981.1][location=1687637..1689178][gbkey=CDS]	lcl|NC_008596.1_prot_YP_885981.1_1558[gene=guaB][locus_tag=MSMEG_1602][db_xref=GeneID:4535458][protein=inosine5'-monophosphatedehydrogenase][protein_id=YP_885981.1][location=1687637..1689178][gbkey=CDS]	Color2 [DarkGray]	1	4					29	29	29	78	78	78	53.332	0	323.31	28090000000	422	31.7005	31.7372	31.5431	31.9566	32.0323	32.0515
+	3.5525	-0.401991	lcl|NC_008596.1_prot_YP_885982.1_1559[$MSMEG_1603][db_xref=GeneID:4531203][#inosine5-monophosphatedehydrogenase][protein_id=YP_885982.1][location=1689207..1690334][gbkey=CDS]	lcl|NC_008596.1_prot_YP_885982.1_1559[locus_tag=MSMEG_1603][db_xref=GeneID:4531203][protein=inosine5-monophosphatedehydrogenase][protein_id=YP_885982.1][location=1689207..1690334][gbkey=CDS]	Color2 [DarkGray]	1	4					22	22	22	82.1	82.1	82.1	39.006	0	323.31	19817000000	215	31.1491	31.0829	31.1498	31.5093	31.5794	31.4991
	0.87835	-0.0963796	lcl|NC_008596.1_prot_YP_885983.1_1560[$MSMEG_1604][db_xref=GeneID:4532126][#FADdependentoxidoreductase][protein_id=YP_885983.1][location=1690403..1692139][gbkey=CDS]	lcl|NC_008596.1_prot_YP_885983.1_1560[locus_tag=MSMEG_1604][db_xref=GeneID:4532126][protein=FADdependentoxidoreductase][protein_id=YP_885983.1][location=1690403..1692139][gbkey=CDS]	Color2 [DarkGray]	1	4					23	23	23	65.6	65.6	65.6	62.879	0	242.13	3938700000	129	29.0583	29.1034	29.0516	29.1098	29.2637	29.1289
+	3.58971	-4.37169	lcl|NC_008596.1_prot_YP_885984.1_1561[gene=phoU][$MSMEG_1605][db_xref=GeneID:4534975][#phosphatetransporterregulatoryproteinPhoU][protein_id=YP_885984.1][location=1692222..1692881][gbkey=CDS]	lcl|NC_008596.1_prot_YP_885984.1_1561[gene=phoU][locus_tag=MSMEG_1605][db_xref=GeneID:4534975][protein=phosphatetransporterregulatoryproteinPhoU][protein_id=YP_885984.1][location=1692222..1692881][gbkey=CDS]	Color2 [DarkGray]	1	4					9	9	9	47.9	47.9	47.9	23.913	0	71.371	880890000	28	24.1747	23.2905	23.0102	27.769	27.8235	27.998
	0.390806	-0.308623	lcl|NC_008596.1_prot_YP_885987.1_1564[$MSMEG_1608][db_xref=GeneID:4535673][#glycosyltransferasefamilyprotein][protein_id=YP_885987.1][location=complement(1695107..1697470)][gbkey=CDS]	lcl|NC_008596.1_prot_YP_885987.1_1564[locus_tag=MSMEG_1608][db_xref=GeneID:4535673][protein=glycosyltransferasefamilyprotein][protein_id=YP_885987.1][location=complement(1695107..1697470)][gbkey=CDS]	Color2 [DarkGray]	1	4					9	9	9	14.4	14.4	14.4	87.265	0	19.863	230970000	12	24.4603	24.6068	25.4183	24.9232	25.0646	25.4236
+	4.86194	-0.938262	lcl|NC_008596.1_prot_YP_885988.1_1565[gene=guaA][$MSMEG_1610][db_xref=GeneID:4531917][#GMPsynthase][protein_id=YP_885988.1][location=1698411..1699973][gbkey=CDS]	lcl|NC_008596.1_prot_YP_885988.1_1565[gene=guaA][locus_tag=MSMEG_1610][db_xref=GeneID:4531917][protein=GMPsynthase][protein_id=YP_885988.1][location=1698411..1699973][gbkey=CDS]	Color2 [DarkGray]	1	4					23	23	23	61.2	61.2	61.2	55.814	0	296.49	13350000000	212	30.3221	30.3307	30.2692	31.1953	31.2389	31.3025
+	2.56541	-0.758329	lcl|NC_008596.1_prot_YP_885989.1_1566[$MSMEG_1611][db_xref=GeneID:4531864][#TetRfamilytranscriptionalregulator][protein_id=YP_885989.1][location=1699984..1700661][gbkey=CDS]	lcl|NC_008596.1_prot_YP_885989.1_1566[locus_tag=MSMEG_1611][db_xref=GeneID:4531864][protein=TetRfamilytranscriptionalregulator][protein_id=YP_885989.1][location=1699984..1700661][gbkey=CDS]	Color2 [DarkGray]	1	4					10	10	10	46.2	46.2	46.2	25.239	0	42.335	480330000	23	25.6948	25.4074	25.7458	26.4039	26.4343	26.2848
+	2.99597	-0.536635	lcl|NC_008596.1_prot_YP_885999.1_1576[$MSMEG_1621][db_xref=GeneID:4537501][#pyrimidine-specificribonucleosidehydrolaseRihA][protein_id=YP_885999.1][location=complement(1711512..1712564)][gbkey=CDS]	lcl|NC_008596.1_prot_YP_885999.1_1576[locus_tag=MSMEG_1621][db_xref=GeneID:4537501][protein=pyrimidine-specificribonucleosidehydrolaseRihA][protein_id=YP_885999.1][location=complement(1711512..1712564)][gbkey=CDS]	Color2 [DarkGray]	1	4					8	8	8	34.6	34.6	34.6	37.201	0	52.808	1071300000	45	26.9419	27.0402	26.8558	27.4457	27.4544	27.5477
+	2.81934	-4.48759	lcl|NC_008596.1_prot_YP_886001.1_1578[$MSMEG_1624][db_xref=GeneID:4532437][#universalstressproteinfamilyprotein][protein_id=YP_886001.1][location=1714853..1715740][gbkey=CDS]	lcl|NC_008596.1_prot_YP_886001.1_1578[locus_tag=MSMEG_1624][db_xref=GeneID:4532437][protein=universalstressproteinfamilyprotein][protein_id=YP_886001.1][location=1714853..1715740][gbkey=CDS]	Color2 [DarkGray]	1	4					7	7	7	42.7	42.7	42.7	30.825	0	39.202	996530000	28	24.142	24.2202	22.4449	28.1611	28.1144	27.9944
+	2.58609	1.85034	lcl|NC_008596.1_prot_YP_886006.1_1583[$MSMEG_1629][db_xref=GeneID:4531894][#hypotheticalprotein][protein_id=YP_886006.1][location=complement(1719261..1720430)][gbkey=CDS]	lcl|NC_008596.1_prot_YP_886006.1_1583[locus_tag=MSMEG_1629][db_xref=GeneID:4531894][protein=hypotheticalprotein][protein_id=YP_886006.1][location=complement(1719261..1720430)][gbkey=CDS]	Color2 [DarkGray]	1	4					6	6	6	26.2	26.2	26.2	39.782	0	15.108	130040000	8	25.1117	24.8434	24.7731	23.0438	22.6225	23.5108
+	2.87637	1.98488	lcl|NC_008596.1_prot_YP_886010.1_1587[$MSMEG_1632][db_xref=GeneID:4537014][#hypotheticalprotein][protein_id=YP_886010.1][location=complement(1725589..1726479)][gbkey=CDS]	lcl|NC_008596.1_prot_YP_886010.1_1587[locus_tag=MSMEG_1632][db_xref=GeneID:4537014][protein=hypotheticalprotein][protein_id=YP_886010.1][location=complement(1725589..1726479)][gbkey=CDS]	Color2 [DarkGray]	1	4					7	7	7	24.7	24.7	24.7	32.616	0	20.716	171500000	11	25.5015	25.7578	25.607	23.172	23.7912	23.9484
+	3.60933	3.52286	lcl|NC_008596.1_prot_YP_886011.1_1588[$MSMEG_1634][db_xref=GeneID:4534267][#forkhead-associatedprotein][protein_id=YP_886011.1][location=1726761..1727360][gbkey=CDS]	lcl|NC_008596.1_prot_YP_886011.1_1588[locus_tag=MSMEG_1634][db_xref=GeneID:4534267][protein=forkhead-associatedprotein][protein_id=YP_886011.1][location=1726761..1727360][gbkey=CDS]	Color2 [DarkGray]	1	4					10	10	10	90.5	90.5	90.5	20.447	0	239.83	9645900000	98	31.2281	31.2667	31.3918	27.2115	28.0567	28.0498
+	2.99934	-0.688677	lcl|NC_008596.1_prot_YP_886012.1_1589[$MSMEG_1635][db_xref=GeneID:4533595][#nitroreductase][protein_id=YP_886012.1][location=1727405..1728046][gbkey=CDS]	lcl|NC_008596.1_prot_YP_886012.1_1589[locus_tag=MSMEG_1635][db_xref=GeneID:4533595][protein=nitroreductase][protein_id=YP_886012.1][location=1727405..1728046][gbkey=CDS]	Color2 [DarkGray]	1	4					11	11	11	53.5	53.5	53.5	23.77	0	170.52	19535000000	140	31.1177	30.9538	30.9336	31.6005	31.681	31.7897
+	4.56533	2.03717	lcl|NC_008596.1_prot_YP_886014.1_1591[$MSMEG_1637][db_xref=GeneID:4535205][#sensorsignaltransductionhistidinekinase][protein_id=YP_886014.1][location=1728945..1731728][gbkey=CDS]	lcl|NC_008596.1_prot_YP_886014.1_1591[locus_tag=MSMEG_1637][db_xref=GeneID:4535205][protein=sensorsignaltransductionhistidinekinase][protein_id=YP_886014.1][location=1728945..1731728][gbkey=CDS]	Color2 [DarkGray]	1	4					28	28	28	45.7	45.7	45.7	97.236	0	194.01	1862500000	84	28.7661	28.5358	28.7828	26.7409	26.5665	26.6659
+	3.53063	1.94351	lcl|NC_008596.1_prot_YP_886015.1_1592[$MSMEG_1638][db_xref=GeneID:4535855][#roadblock/LC7domain-containprotein][protein_id=YP_886015.1][location=1731725..1732132][gbkey=CDS]	lcl|NC_008596.1_prot_YP_886015.1_1592[locus_tag=MSMEG_1638][db_xref=GeneID:4535855][protein=roadblock/LC7domain-containprotein][protein_id=YP_886015.1][location=1731725..1732132][gbkey=CDS]	Color2 [DarkGray]	1	4					4	4	4	43.7	43.7	43.7	14.168	0	50.503	971240000	25	27.5888	27.8099	27.9485	25.8014	25.6401	26.0752
+	1.67178	1.72266	lcl|NC_008596.1_prot_YP_886016.1_1593[$MSMEG_1639][db_xref=GeneID:4536883][#hypotheticalprotein][protein_id=YP_886016.1][location=1732149..1732514][gbkey=CDS]	lcl|NC_008596.1_prot_YP_886016.1_1593[locus_tag=MSMEG_1639][db_xref=GeneID:4536883][protein=hypotheticalprotein][protein_id=YP_886016.1][location=1732149..1732514][gbkey=CDS]	Color2 [DarkGray]	1	4					4	4	4	53.7	53.7	53.7	13.205	0	7.1371	125950000	6	24.8528	24.8956	25.5676	23.2796	24.1345	22.7339
+	2.48313	4.015	lcl|NC_008596.1_prot_YP_886017.1_1594[$MSMEG_1640][db_xref=GeneID:4535177][#ATP/GTP-bindingprotein][protein_id=YP_886017.1][location=1732495..1733076][gbkey=CDS]	lcl|NC_008596.1_prot_YP_886017.1_1594[locus_tag=MSMEG_1640][db_xref=GeneID:4535177][protein=ATP/GTP-bindingprotein][protein_id=YP_886017.1][location=1732495..1733076][gbkey=CDS]	Color2 [DarkGray]	1	4					7	7	7	52.8	52.8	52.8	20.985	0	64.695	822560000	22	27.8225	27.8691	27.9078	23.801	24.9828	22.7706
	0.425573	0.256504	lcl|NC_008596.1_prot_YP_886018.1_1595[$MSMEG_1641][db_xref=GeneID:4531898][#hypotheticalprotein][protein_id=YP_886018.1][location=1733082..1733657][gbkey=CDS]	lcl|NC_008596.1_prot_YP_886018.1_1595[locus_tag=MSMEG_1641][db_xref=GeneID:4531898][protein=hypotheticalprotein][protein_id=YP_886018.1][location=1733082..1733657][gbkey=CDS]	Color2 [DarkGray]	1	4					3	3	3	20.4	20.4	20.4	21.232	0	15.482	183700000	12	24.5713	24.9712	24.7407	24.4744	24.1225	24.9168
+	4.016	-0.439226	lcl|NC_008596.1_prot_YP_886019.1_1596[$MSMEG_1642][db_xref=GeneID:4536188][#ABCtransporterATP-bindingprotein][protein_id=YP_886019.1][location=complement(1733760..1736459)][gbkey=CDS]	lcl|NC_008596.1_prot_YP_886019.1_1596[locus_tag=MSMEG_1642][db_xref=GeneID:4536188][protein=ABCtransporterATP-bindingprotein][protein_id=YP_886019.1][location=complement(1733760..1736459)][gbkey=CDS]	Color2 [DarkGray]	1	4					36	36	36	52.6	52.6	52.6	95.528	0	323.31	16660000000	352	30.9169	30.9364	30.9766	31.3569	31.3648	31.4259
	1.74251	-0.29957	lcl|NC_008596.1_prot_YP_886020.1_1597[$MSMEG_1643][db_xref=GeneID:4533596][#hypotheticalprotein][protein_id=YP_886020.1][location=1736549..1738318][gbkey=CDS]	lcl|NC_008596.1_prot_YP_886020.1_1597[locus_tag=MSMEG_1643][db_xref=GeneID:4533596][protein=hypotheticalprotein][protein_id=YP_886020.1][location=1736549..1738318][gbkey=CDS]	Color2 [DarkGray]	1	4					12	12	12	27.7	27.7	27.7	62.134	0	59.102	1273800000	58	27.3071	27.2975	27.412	27.5855	27.774	27.5558
+	2.1415	1.72772	lcl|NC_008596.1_prot_YP_886022.1_1599[$MSMEG_1645][db_xref=GeneID:4531116][#NADH:flavinoxidoreductase][protein_id=YP_886022.1][location=complement(1739234..1740454)][gbkey=CDS]	lcl|NC_008596.1_prot_YP_886022.1_1599[locus_tag=MSMEG_1645][db_xref=GeneID:4531116][protein=NADH:flavinoxidoreductase][protein_id=YP_886022.1][location=complement(1739234..1740454)][gbkey=CDS]	Color2 [DarkGray]	1	4					12	12	12	34.2	34.2	34.2	43.809	0	38.033	319550000	22	26.4521	26.184	25.936	24.7958	24.745	23.8481
+	3.8653	-0.761107	lcl|NC_008596.1_prot_YP_886023.1_1600[$MSMEG_1647][db_xref=GeneID:4536006][#bifunctional5,10-methylene-tetrahydrofolatedehydrogenase/5,10-methylene-tetrahydrofolatecyclohydrolase][protein_id=YP_886023.1][location=1740535..1741386][gbkey=CDS]	lcl|NC_008596.1_prot_YP_886023.1_1600[locus_tag=MSMEG_1647][db_xref=GeneID:4536006][protein=bifunctional5,10-methylene-tetrahydrofolatedehydrogenase/5,10-methylene-tetrahydrofolatecyclohydrolase][protein_id=YP_886023.1][location=1740535..1741386][gbkey=CDS]	Color2 [DarkGray]	1	4					19	19	19	77	77	77	29.693	0	261.04	9855500000	142	29.9994	30.0335	29.9369	30.8397	30.7177	30.6958
	0.909896	0.408501	lcl|NC_008596.1_prot_YP_886027.1_1604[$MSMEG_1650][db_xref=GeneID:4531277][#methyltransferasetype11][protein_id=YP_886027.1][location=complement(1744845..1745582)][gbkey=CDS]	lcl|NC_008596.1_prot_YP_886027.1_1604[locus_tag=MSMEG_1650][db_xref=GeneID:4531277][protein=methyltransferasetype11][protein_id=YP_886027.1][location=complement(1744845..1745582)][gbkey=CDS]	Color2 [DarkGray]	1	4					4	4	4	31.8	31.8	31.8	26.862	0	59.548	1865700000	49	27.9346	28.4515	28.2246	27.5765	28.074	27.7347
+	4.19278	2.68679	lcl|NC_008596.1_prot_YP_886028.1_1605[gene=metX][$MSMEG_1651][db_xref=GeneID:4533271][#homoserineO-acetyltransferase][protein_id=YP_886028.1][location=complement(1745579..1746721)][gbkey=CDS]	lcl|NC_008596.1_prot_YP_886028.1_1605[gene=metX][locus_tag=MSMEG_1651][db_xref=GeneID:4533271][protein=homoserineO-acetyltransferase][protein_id=YP_886028.1][location=complement(1745579..1746721)][gbkey=CDS]	Color2 [DarkGray]	1	4					17	17	17	53.2	53.2	53.2	39.953	0	146.47	2655000000	85	29.3763	29.5716	29.1751	26.8664	26.6891	26.5071
+	3.22144	0.841499	lcl|NC_008596.1_prot_YP_886029.1_1606[$MSMEG_1652][db_xref=GeneID:4535837][#O-acetylhomoserineaminocarboxypropyltransferase][protein_id=YP_886029.1][location=complement(1746742..1748073)][gbkey=CDS]	lcl|NC_008596.1_prot_YP_886029.1_1606[locus_tag=MSMEG_1652][db_xref=GeneID:4535837][protein=O-acetylhomoserineaminocarboxypropyltransferase][protein_id=YP_886029.1][location=complement(1746742..1748073)][gbkey=CDS]	Color2 [DarkGray]	1	4					16	16	16	74	74	74	46.823	0	323.31	37332000000	317	32.6062	32.831	32.6435	31.8732	31.9259	31.7571
+	3.21114	-0.567515	lcl|NC_008596.1_prot_YP_886031.1_1608[$MSMEG_1654][db_xref=GeneID:4535441][#isocitratedehydrogenase][protein_id=YP_886031.1][location=1748543..1750774][gbkey=CDS]	lcl|NC_008596.1_prot_YP_886031.1_1608[locus_tag=MSMEG_1654][db_xref=GeneID:4535441][protein=isocitratedehydrogenase][protein_id=YP_886031.1][location=1748543..1750774][gbkey=CDS]	Color2 [DarkGray]	1	4					50	50	50	81.6	81.6	81.6	82.603	0	323.31	151960000000	804	33.9984	34.0671	33.9544	34.4948	34.6604	34.5672
	1.51199	-0.265125	lcl|NC_008596.1_prot_YP_886032.1_1609[$MSMEG_1655][db_xref=GeneID:4530950][#alpha/betahydrolase][protein_id=YP_886032.1][location=complement(1750851..1751690)][gbkey=CDS]	lcl|NC_008596.1_prot_YP_886032.1_1609[locus_tag=MSMEG_1655][db_xref=GeneID:4530950][protein=alpha/betahydrolase][protein_id=YP_886032.1][location=complement(1750851..1751690)][gbkey=CDS]	Color2 [DarkGray]	1	4					9	9	9	49.1	49.1	49.1	30.897	0	138.4	3819900000	79	28.9366	28.8444	28.9637	29.0392	29.2809	29.2199
+	4.4184	2.91184	lcl|NC_008596.1_prot_YP_886033.1_1610[gene=xth][$MSMEG_1656][db_xref=GeneID:4532964][#exodeoxyribonucleaseIII][protein_id=YP_886033.1][location=1751775..1752596][gbkey=CDS]	lcl|NC_008596.1_prot_YP_886033.1_1610[gene=xth][locus_tag=MSMEG_1656][db_xref=GeneID:4532964][protein=exodeoxyribonucleaseIII][protein_id=YP_886033.1][location=1751775..1752596][gbkey=CDS]	Color2 [DarkGray]	1	4					12	12	12	52.4	52.4	52.4	30.137	0	61.089	1631600000	55	28.6713	28.7497	28.6864	25.502	25.9572	25.9126
+	2.61256	-0.389696	lcl|NC_008596.1_prot_YP_886034.1_1611[gene=trpS][$MSMEG_1657][db_xref=GeneID:4536364][#tryptophanyl-tRNAsynthetase][protein_id=YP_886034.1][location=1752612..1753628][gbkey=CDS]	lcl|NC_008596.1_prot_YP_886034.1_1611[gene=trpS][locus_tag=MSMEG_1657][db_xref=GeneID:4536364][protein=tryptophanyl-tRNAsynthetase][protein_id=YP_886034.1][location=1752612..1753628][gbkey=CDS]	Color2 [DarkGray]	1	4					14	14	14	43.5	43.5	43.5	36.809	0	193.24	6945600000	115	29.7728	29.7055	29.5854	30.0823	30.0467	30.1037
	0.878936	-0.756019	lcl|NC_008596.1_prot_YP_886035.1_1612[$MSMEG_1658][db_xref=GeneID:4535082][#ribonuclease][protein_id=YP_886035.1][location=1753643..1754680][gbkey=CDS]	lcl|NC_008596.1_prot_YP_886035.1_1612[locus_tag=MSMEG_1658][db_xref=GeneID:4535082][protein=ribonuclease][protein_id=YP_886035.1][location=1753643..1754680][gbkey=CDS]	Color2 [DarkGray]	1	4					4	4	4	21.2	21.2	21.2	37.262	0	30.628	255760000	19	24.3232	24.4624	24.651	24.6038	25.156	25.9449
+	1.21584	1.21096	lcl|NC_008596.1_prot_YP_886038.1_1615[$MSMEG_1661][db_xref=GeneID:4536749][#D-alanyl-D-alaninecarboxypeptidase][protein_id=YP_886038.1][location=complement(1756022..1757215)][gbkey=CDS]	lcl|NC_008596.1_prot_YP_886038.1_1615[locus_tag=MSMEG_1661][db_xref=GeneID:4536749][protein=D-alanyl-D-alaninecarboxypeptidase][protein_id=YP_886038.1][location=complement(1756022..1757215)][gbkey=CDS]	Color2 [DarkGray]	1	4					6	6	6	23.7	23.7	23.7	41.083	0	39.361	137710000	12	25.217	25.4059	25.3158	24.134	23.2813	24.8905
	1.54069	0.318303	lcl|NC_008596.1_prot_YP_886039.1_1616[$MSMEG_1662][db_xref=GeneID:4536710][#hypotheticalprotein][protein_id=YP_886039.1][location=complement(1757394..1758779)][gbkey=CDS]	lcl|NC_008596.1_prot_YP_886039.1_1616[locus_tag=MSMEG_1662][db_xref=GeneID:4536710][protein=hypotheticalprotein][protein_id=YP_886039.1][location=complement(1757394..1758779)][gbkey=CDS]	Color2 [DarkGray]	1	4					23	23	23	66.2	66.2	66.2	50.067	0	259.3	12400000000	198	30.914	31.0448	30.7914	30.4818	30.6879	30.6256
+	2.12537	-0.602739	lcl|NC_008596.1_prot_YP_886040.1_1617[$MSMEG_1663][db_xref=GeneID:4531922][#AsnCfamilytranscriptionalregulator][protein_id=YP_886040.1][location=complement(1758776..1759246)][gbkey=CDS]	lcl|NC_008596.1_prot_YP_886040.1_1617[locus_tag=MSMEG_1663][db_xref=GeneID:4531922][protein=AsnCfamilytranscriptionalregulator][protein_id=YP_886040.1][location=complement(1758776..1759246)][gbkey=CDS]	Color2 [DarkGray]	1	4					6	6	6	46.8	46.8	46.8	17.051	0	46.257	856880000	25	26.5671	26.4508	26.7115	27.1647	27.3489	27.024
+	2.6041	0.415826	lcl|NC_008596.1_prot_YP_886042.1_1619[$MSMEG_1665][db_xref=GeneID:4535808][#gamma-aminobutyraldehydedehydrogenase][protein_id=YP_886042.1][location=1759434..1760915][gbkey=CDS]	lcl|NC_008596.1_prot_YP_886042.1_1619[locus_tag=MSMEG_1665][db_xref=GeneID:4535808][protein=gamma-aminobutyraldehydedehydrogenase][protein_id=YP_886042.1][location=1759434..1760915][gbkey=CDS]	Color2 [DarkGray]	1	4					21	21	21	68.6	68.6	68.6	51.916	0	323.31	8378700000	205	30.4196	30.382	30.341	29.8689	29.9596	30.0665
	0.305429	-0.300066	lcl|NC_008596.1_prot_YP_886043.1_1620[$MSMEG_1666][db_xref=GeneID:4532018][#RNApolymerasesigmafactorSigJ][protein_id=YP_886043.1][location=1761019..1761933][gbkey=CDS]	lcl|NC_008596.1_prot_YP_886043.1_1620[locus_tag=MSMEG_1666][db_xref=GeneID:4532018][protein=RNApolymerasesigmafactorSigJ][protein_id=YP_886043.1][location=1761019..1761933][gbkey=CDS]	Color2 [DarkGray]	1	4					3	3	3	17.4	17.4	17.4	32.657	0	6.3239	94276000	9	24.0284	23.8212	24.2049	24.9909	23.6595	24.3043
+	3.30444	-2.34347	lcl|NC_008596.1_prot_YP_886044.1_1621[$MSMEG_1668][db_xref=GeneID:4533608][#pyridoxamine5'-phosphateoxidase][protein_id=YP_886044.1][location=1761933..1762454][gbkey=CDS]	lcl|NC_008596.1_prot_YP_886044.1_1621[locus_tag=MSMEG_1668][db_xref=GeneID:4533608][protein=pyridoxamine5'-phosphateoxidase][protein_id=YP_886044.1][location=1761933..1762454][gbkey=CDS]	Color2 [DarkGray]	1	4					6	6	6	52.6	52.6	52.6	18.694	0	36.779	348360000	21	24.3989	23.9264	23.7102	26.545	26.3192	26.2018
+	2.09024	-0.414238	lcl|NC_008596.1_prot_YP_886045.1_1622[gene=sdhB][$MSMEG_1669][db_xref=GeneID:4532847][#succinatedehydrogenaseiron-sulfursubunit][protein_id=YP_886045.1][location=complement(1763124..1763909)][gbkey=CDS]	lcl|NC_008596.1_prot_YP_886045.1_1622[gene=sdhB][locus_tag=MSMEG_1669][db_xref=GeneID:4532847][protein=succinatedehydrogenaseiron-sulfursubunit][protein_id=YP_886045.1][location=complement(1763124..1763909)][gbkey=CDS]	Color2 [DarkGray]	1	4					14	14	14	62.8	62.8	62.8	29.21	0	138.22	14408000000	150	30.8877	30.7105	30.5994	31.1242	31.1645	31.1515
+	3.9215	-0.735879	lcl|NC_008596.1_prot_YP_886046.1_1623[gene=sdhA][$MSMEG_1670][db_xref=GeneID:4533025][#succinatedehydrogenaseflavoproteinsubunit][protein_id=YP_886046.1][location=complement(1763912..1765666)][gbkey=CDS]	lcl|NC_008596.1_prot_YP_886046.1_1623[gene=sdhA][locus_tag=MSMEG_1670][db_xref=GeneID:4533025][protein=succinatedehydrogenaseflavoproteinsubunit][protein_id=YP_886046.1][location=complement(1763912..1765666)][gbkey=CDS]	Color2 [DarkGray]	1	4					25	25	25	53.6	53.6	53.6	64.393	0	300.55	22187000000	221	31.0926	31.2398	31.1978	31.9339	31.8662	31.9379
+	2.67999	-0.701636	lcl|NC_008596.1_prot_YP_886047.1_1624[$MSMEG_1671][db_xref=GeneID:4533506][#succinatedehydrogenasehydrophobicmembraneanchorproteinSdhD][protein_id=YP_886047.1][location=complement(1765677..1766147)][gbkey=CDS]	lcl|NC_008596.1_prot_YP_886047.1_1624[locus_tag=MSMEG_1671][db_xref=GeneID:4533506][protein=succinatedehydrogenasehydrophobicmembraneanchorproteinSdhD][protein_id=YP_886047.1][location=complement(1765677..1766147)][gbkey=CDS]	Color2 [DarkGray]	1	4					6	6	6	32.1	32.1	32.1	17.879	0	19.713	2105700000	49	27.8258	27.6202	27.9537	28.4639	28.5156	28.5251
	0.423113	0.298999	lcl|NC_008596.1_prot_YP_886048.1_1625[gene=sdhC][$MSMEG_1672][db_xref=GeneID:4534430][#succinatedehydrogenase,cytochromeb556subunit][protein_id=YP_886048.1][location=complement(1766144..1766560)][gbkey=CDS]	lcl|NC_008596.1_prot_YP_886048.1_1625[gene=sdhC][locus_tag=MSMEG_1672][db_xref=GeneID:4534430][protein=succinatedehydrogenase,cytochromeb556subunit][protein_id=YP_886048.1][location=complement(1766144..1766560)][gbkey=CDS]	Color2 [DarkGray]	1	4					4	4	4	34.1	34.1	34.1	15.626	0	20.566	2065000000	48	28.285	27.7849	28.4961	27.4849	28.22	27.9642
+	4.22922	-2.13685	lcl|NC_008596.1_prot_YP_886049.1_1626[gene=cdd][$MSMEG_1673][db_xref=GeneID:4537274][#cytidinedeaminase][protein_id=YP_886049.1][location=1766790..1767176][gbkey=CDS]	lcl|NC_008596.1_prot_YP_886049.1_1626[gene=cdd][locus_tag=MSMEG_1673][db_xref=GeneID:4537274][protein=cytidinedeaminase][protein_id=YP_886049.1][location=1766790..1767176][gbkey=CDS]	Color2 [DarkGray]	1	4					3	3	3	42.2	42.2	42.2	13.346	0	31.257	1126300000	16	25.6697	25.8346	26.0787	28.0354	27.9815	27.9767
+	2.62158	-2.89505	lcl|NC_008596.1_prot_YP_886051.1_1628[gene=deoA][$MSMEG_1675][db_xref=GeneID:4534504][#thymidinephosphorylase][protein_id=YP_886051.1][location=1767305..1768546][gbkey=CDS]	lcl|NC_008596.1_prot_YP_886051.1_1628[gene=deoA][locus_tag=MSMEG_1675][db_xref=GeneID:4534504][protein=thymidinephosphorylase][protein_id=YP_886051.1][location=1767305..1768546][gbkey=CDS]	Color2 [DarkGray]	1	4					10	10	10	40.9	40.9	40.9	42.986	0	44.652	872300000	31	23.9915	24.8998	25.404	27.8292	27.5158	27.6355
+	4.41187	-1.73768	lcl|NC_008596.1_prot_YP_886052.1_1629[gene=add][$MSMEG_1676][db_xref=GeneID:4534008][#adenosinedeaminase][protein_id=YP_886052.1][location=1768749..1769849][gbkey=CDS]	lcl|NC_008596.1_prot_YP_886052.1_1629[gene=add][locus_tag=MSMEG_1676][db_xref=GeneID:4534008][protein=adenosinedeaminase][protein_id=YP_886052.1][location=1768749..1769849][gbkey=CDS]	Color2 [DarkGray]	1	4					19	19	19	63.9	63.9	63.9	39.973	0	274.54	8525300000	154	28.9414	29.1403	29.0168	30.9023	30.7147	30.6945
+	1.65561	2.67337	lcl|NC_008596.1_prot_YP_886054.1_1631[gene=aspA][$MSMEG_1677][db_xref=GeneID:4532394][#aspartateammonia-lyase][protein_id=YP_886054.1][location=complement(1770884..1772305)][gbkey=CDS]	lcl|NC_008596.1_prot_YP_886054.1_1631[gene=aspA][locus_tag=MSMEG_1677][db_xref=GeneID:4532394][protein=aspartateammonia-lyase][protein_id=YP_886054.1][location=complement(1770884..1772305)][gbkey=CDS]	Color2 [DarkGray]	1	4					5	5	5	15.2	15.2	15.2	49.692	0	37.284	357960000	10	26.9149	26.4974	26.6736	25.0082	24.4513	22.6063
+	2.75479	-0.744598	lcl|NC_008596.1_prot_YP_886055.1_1632[$MSMEG_1679][db_xref=GeneID:4536812][#AmiBprotein][protein_id=YP_886055.1][location=complement(1772302..1773459)][gbkey=CDS]	lcl|NC_008596.1_prot_YP_886055.1_1632[locus_tag=MSMEG_1679][db_xref=GeneID:4536812][protein=AmiBprotein][protein_id=YP_886055.1][location=complement(1772302..1773459)][gbkey=CDS]	Color2 [DarkGray]	1	4					14	14	14	44.2	44.2	44.2	40.728	0	244.31	10359000000	137	30.0128	30.1231	30.0594	30.7597	30.6758	30.9936
+	2.52955	0.93878	lcl|NC_008596.1_prot_YP_886056.1_1633[$MSMEG_1680][db_xref=GeneID:4534038][#hypotheticalprotein][protein_id=YP_886056.1][location=complement(1773456..1774130)][gbkey=CDS]	lcl|NC_008596.1_prot_YP_886056.1_1633[locus_tag=MSMEG_1680][db_xref=GeneID:4534038][protein=hypotheticalprotein][protein_id=YP_886056.1][location=complement(1773456..1774130)][gbkey=CDS]	Color2 [DarkGray]	1	4					8	8	8	63.8	63.8	63.8	23.544	0	153.31	8707800000	95	30.5555	30.6964	30.6321	29.8831	29.4186	29.766
+	4.06358	-1.54515	lcl|NC_008596.1_prot_YP_886057.1_1634[$MSMEG_1681][db_xref=GeneID:4531283][#endoribonucleaseL-PSPsuperfamilyprotein][protein_id=YP_886057.1][location=complement(1774127..1774570)][gbkey=CDS]	lcl|NC_008596.1_prot_YP_886057.1_1634[locus_tag=MSMEG_1681][db_xref=GeneID:4531283][protein=endoribonucleaseL-PSPsuperfamilyprotein][protein_id=YP_886057.1][location=complement(1774127..1774570)][gbkey=CDS]	Color2 [DarkGray]	1	4					9	9	9	81	81	81	16.217	0	140.54	80415000000	200	32.5431	32.457	32.3159	33.9258	34.1216	33.904
+	5.39177	2.8165	lcl|NC_008596.1_prot_YP_886058.1_1635[$MSMEG_1682][db_xref=GeneID:4533706][#flavin-containingmonooxygenaseFMO][protein_id=YP_886058.1][location=complement(1774567..1775832)][gbkey=CDS]	lcl|NC_008596.1_prot_YP_886058.1_1635[locus_tag=MSMEG_1682][db_xref=GeneID:4533706][protein=flavin-containingmonooxygenaseFMO][protein_id=YP_886058.1][location=complement(1774567..1775832)][gbkey=CDS]	Color2 [DarkGray]	1	4					20	20	20	62.7	62.7	62.7	46.213	0	323.31	7348800000	152	30.859	30.8495	30.8025	27.8655	28.1243	28.0717
+	2.72245	1.08399	lcl|NC_008596.1_prot_YP_886059.1_1636[$MSMEG_1683][db_xref=GeneID:4536864][#cytosine/purinesuracilthiamineallantoinpermease][protein_id=YP_886059.1][location=complement(1775984..1777435)][gbkey=CDS]	lcl|NC_008596.1_prot_YP_886059.1_1636[locus_tag=MSMEG_1683][db_xref=GeneID:4536864][protein=cytosine/purinesuracilthiamineallantoinpermease][protein_id=YP_886059.1][location=complement(1775984..1777435)][gbkey=CDS]	Color2 [DarkGray]	1	4					6	6	6	14.9	14.9	14.9	51.015	0	84.612	2828500000	64	29.083	29.021	29.0189	28.2507	27.8327	27.7874
	0.524082	-0.120157	lcl|NC_008596.1_prot_YP_886060.1_1637[$MSMEG_1684][db_xref=GeneID:4537567][#hypotheticalprotein][protein_id=YP_886060.1][location=complement(1777578..1778873)][gbkey=CDS]	lcl|NC_008596.1_prot_YP_886060.1_1637[locus_tag=MSMEG_1684][db_xref=GeneID:4537567][protein=hypotheticalprotein][protein_id=YP_886060.1][location=complement(1777578..1778873)][gbkey=CDS]	Color2 [DarkGray]	1	4					21	21	21	70.5	70.5	70.5	47.199	0	256.97	13586000000	181	30.7509	30.996	30.7958	31.001	31.0634	30.8388
+	2.51783	-0.706135	lcl|NC_008596.1_prot_YP_886070.1_1647[gene=upp][$MSMEG_1694][db_xref=GeneID:4530821][#uracilphosphoribosyltransferase][protein_id=YP_886070.1][location=1787883..1788506][gbkey=CDS]	lcl|NC_008596.1_prot_YP_886070.1_1647[gene=upp][locus_tag=MSMEG_1694][db_xref=GeneID:4530821][protein=uracilphosphoribosyltransferase][protein_id=YP_886070.1][location=1787883..1788506][gbkey=CDS]	Color2 [DarkGray]	1	4					11	11	11	80.2	80.2	80.2	21.949	0	151.9	5971600000	98	29.427	29.1742	29.4036	29.966	30.191	29.9664
+	4.24278	-1.58495	lcl|NC_008596.1_prot_YP_886071.1_1648[$MSMEG_1695][db_xref=GeneID:4535397][#phosphoglucomutase/phosphomannomutase][protein_id=YP_886071.1][location=complement(1788531..1790147)][gbkey=CDS]	lcl|NC_008596.1_prot_YP_886071.1_1648[locus_tag=MSMEG_1695][db_xref=GeneID:4535397][protein=phosphoglucomutase/phosphomannomutase][protein_id=YP_886071.1][location=complement(1788531..1790147)][gbkey=CDS]	Color2 [DarkGray]	1	4					15	15	15	43.5	43.5	43.5	57.309	0	117.14	2501800000	84	27.3854	27.5167	27.2679	29.0722	28.8958	28.9569
+	1.2747	-1.02493	lcl|NC_008596.1_prot_YP_886076.1_1653[$MSMEG_1700][db_xref=GeneID:4537066][#TetRfamilytranscriptionalregulator][protein_id=YP_886076.1][location=1793829..1794374][gbkey=CDS]	lcl|NC_008596.1_prot_YP_886076.1_1653[locus_tag=MSMEG_1700][db_xref=GeneID:4537066][protein=TetRfamilytranscriptionalregulator][protein_id=YP_886076.1][location=1793829..1794374][gbkey=CDS]	Color2 [DarkGray]	1	4					4	4	4	28.7	28.7	28.7	19.63	0	15.995	86585000	9	23.6976	22.4466	23.2278	24.2659	23.9596	24.2213
+	2.08115	-0.517169	lcl|NC_008596.1_prot_YP_886077.1_1654[$MSMEG_1701][db_xref=GeneID:4532314][#purinenucleosidephosphorylase][protein_id=YP_886077.1][location=complement(1794381..1795175)][gbkey=CDS]	lcl|NC_008596.1_prot_YP_886077.1_1654[locus_tag=MSMEG_1701][db_xref=GeneID:4532314][protein=purinenucleosidephosphorylase][protein_id=YP_886077.1][location=complement(1794381..1795175)][gbkey=CDS]	Color2 [DarkGray]	1	4					8	8	8	62.5	62.5	62.5	27.239	0	59.854	1234300000	40	27.0124	27.1676	27.2308	27.7011	27.4901	27.7711
	0.752868	-0.615861	lcl|NC_008596.1_prot_YP_886078.1_1655[$MSMEG_1702][db_xref=GeneID:4534746][#amidohydrolase][protein_id=YP_886078.1][location=1795223..1796407][gbkey=CDS]	lcl|NC_008596.1_prot_YP_886078.1_1655[locus_tag=MSMEG_1702][db_xref=GeneID:4534746][protein=amidohydrolase][protein_id=YP_886078.1][location=1795223..1796407][gbkey=CDS]	Color2 [DarkGray]	1	4					5	5	5	18.3	18.3	18.3	40.395	0	77.466	503890000	18	25.656	25.8244	25.8045	27.1073	26.1387	25.8865
+	3.66984	-0.883373	lcl|NC_008596.1_prot_YP_886079.1_1656[$MSMEG_1703][db_xref=GeneID:4532388][#amidohydrolase][protein_id=YP_886079.1][location=1796404..1797576][gbkey=CDS]	lcl|NC_008596.1_prot_YP_886079.1_1656[locus_tag=MSMEG_1703][db_xref=GeneID:4532388][protein=amidohydrolase][protein_id=YP_886079.1][location=1796404..1797576][gbkey=CDS]	Color2 [DarkGray]	1	4					12	12	12	46.7	46.7	46.7	41.25	0	123.02	3316600000	71	28.404	28.3301	28.3017	29.3163	29.1092	29.2604
	1.83156	-0.232924	lcl|NC_008596.1_prot_YP_886080.1_1657[$MSMEG_1704][db_xref=GeneID:4531983][#ABCtransporter][protein_id=YP_886080.1][location=1797877..1798974][gbkey=CDS]	lcl|NC_008596.1_prot_YP_886080.1_1657[locus_tag=MSMEG_1704][db_xref=GeneID:4531983][protein=ABCtransporter][protein_id=YP_886080.1][location=1797877..1798974][gbkey=CDS]	Color2 [DarkGray]	1	4					19	19	19	72.9	72.9	72.9	38.767	0	275.6	18123000000	178	31.2061	31.249	31.1176	31.4449	31.4827	31.3439
	0.132928	0.0415548	lcl|NC_008596.1_prot_YP_886081.1_1658[$MSMEG_1705][db_xref=GeneID:4532843][#D-xylosetransportATP-bindingproteinXylG][protein_id=YP_886081.1][location=1798971..1800500][gbkey=CDS]	lcl|NC_008596.1_prot_YP_886081.1_1658[locus_tag=MSMEG_1705][db_xref=GeneID:4532843][protein=D-xylosetransportATP-bindingproteinXylG][protein_id=YP_886081.1][location=1798971..1800500][gbkey=CDS]	Color2 [DarkGray]	1	4					21	21	21	49.7	49.7	49.7	55.661	0	157.18	2941300000	108	28.5427	28.6847	28.8787	28.6735	28.5482	28.7596
	0.721572	-0.235679	lcl|NC_008596.1_prot_YP_886082.1_1659[$MSMEG_1706][db_xref=GeneID:4537635][#xylosetransporterpermeaseXylH][protein_id=YP_886082.1][location=1800501..1801760][gbkey=CDS]	lcl|NC_008596.1_prot_YP_886082.1_1659[locus_tag=MSMEG_1706][db_xref=GeneID:4537635][protein=xylosetransporterpermeaseXylH][protein_id=YP_886082.1][location=1800501..1801760][gbkey=CDS]	Color2 [DarkGray]	1	4					4	4	4	18.1	18.1	18.1	43.635	0	54.73	722900000	37	26.4047	26.4968	26.4876	26.4226	26.9217	26.7517
+	1.92216	2.26869	lcl|NC_008596.1_prot_YP_886083.1_1660[$MSMEG_1707][db_xref=GeneID:4531360][#phosphataseYfbT][protein_id=YP_886083.1][location=complement(1801804..1802463)][gbkey=CDS]	lcl|NC_008596.1_prot_YP_886083.1_1660[locus_tag=MSMEG_1707][db_xref=GeneID:4531360][protein=phosphataseYfbT][protein_id=YP_886083.1][location=complement(1801804..1802463)][gbkey=CDS]	Color2 [DarkGray]	1	4					5	5	5	46.1	46.1	46.1	22.798	0	13.446	230700000	4	25.6664	26.0737	24.5042	23.4109	22.7097	23.3177
+	2.84079	-1.15356	lcl|NC_008596.1_prot_YP_886084.1_1661[$MSMEG_1708][db_xref=GeneID:4531797][#riboseoperonrepressor][protein_id=YP_886084.1][location=complement(1802474..1803478)][gbkey=CDS]	lcl|NC_008596.1_prot_YP_886084.1_1661[locus_tag=MSMEG_1708][db_xref=GeneID:4531797][protein=riboseoperonrepressor][protein_id=YP_886084.1][location=complement(1802474..1803478)][gbkey=CDS]	Color2 [DarkGray]	1	4					5	5	5	25.7	25.7	25.7	35.005	0	41.751	349750000	21	24.7672	25.0688	24.778	26.0564	25.8214	26.1969
+	2.732	-0.758528	lcl|NC_008596.1_prot_YP_886087.1_1664[$MSMEG_1711][db_xref=GeneID:4537311][#ABCtransporterATP-bindingprotein][protein_id=YP_886087.1][location=complement(1805591..1807099)][gbkey=CDS]	lcl|NC_008596.1_prot_YP_886087.1_1664[locus_tag=MSMEG_1711][db_xref=GeneID:4537311][protein=ABCtransporterATP-bindingprotein][protein_id=YP_886087.1][location=complement(1805591..1807099)][gbkey=CDS]	Color2 [DarkGray]	1	4					16	16	16	39.4	39.4	39.4	54.414	0	81.4	861560000	51	26.4012	26.5836	26.5617	27.1023	27.3467	27.3731
+	5.57123	-1.36207	lcl|NC_008596.1_prot_YP_886088.1_1665[$MSMEG_1712][db_xref=GeneID:4537346][#ABCtransporterperiplasmicprotein][protein_id=YP_886088.1][location=complement(1807122..1808108)][gbkey=CDS]	lcl|NC_008596.1_prot_YP_886088.1_1665[locus_tag=MSMEG_1712][db_xref=GeneID:4537346][protein=ABCtransporterperiplasmicprotein][protein_id=YP_886088.1][location=complement(1807122..1808108)][gbkey=CDS]	Color2 [DarkGray]	1	4					21	21	21	80.8	80.8	80.8	34.234	0	323.31	23338000000	246	30.76	30.8585	30.7517	32.1356	32.1614	32.1595
	1.17042	0.224563	lcl|NC_008596.1_prot_YP_886089.1_1666[gene=araB][$MSMEG_1713][db_xref=GeneID:4537138][#ribulokinase][protein_id=YP_886089.1][location=1808508..1810199][gbkey=CDS]	lcl|NC_008596.1_prot_YP_886089.1_1666[gene=araB][locus_tag=MSMEG_1713][db_xref=GeneID:4537138][protein=ribulokinase][protein_id=YP_886089.1][location=1808508..1810199][gbkey=CDS]	Color2 [DarkGray]	1	4					17	17	17	40.9	40.9	40.9	60.402	0	106.55	2740200000	83	28.6802	28.5658	28.8385	28.3853	28.5282	28.4974
	0.0168737	-0.0133317	lcl|NC_008596.1_prot_YP_886090.1_1667[$MSMEG_1714][db_xref=GeneID:4536316][#L-ribulose-5-phosphate4-epimerase][protein_id=YP_886090.1][location=1810196..1810891][gbkey=CDS]	lcl|NC_008596.1_prot_YP_886090.1_1667[locus_tag=MSMEG_1714][db_xref=GeneID:4536316][protein=L-ribulose-5-phosphate4-epimerase][protein_id=YP_886090.1][location=1810196..1810891][gbkey=CDS]	Color2 [DarkGray]	1	4					3	3	3	16	16	16	25.201	0	22.567	207400000	17	24.9104	25.1522	24.524	25.2484	24.7297	24.6486
+	2.24896	0.63619	lcl|NC_008596.1_prot_YP_886091.1_1668[gene=araA][$MSMEG_1715][db_xref=GeneID:4535431][#L-arabinoseisomerase][protein_id=YP_886091.1][location=1810894..1812399][gbkey=CDS]	lcl|NC_008596.1_prot_YP_886091.1_1668[gene=araA][locus_tag=MSMEG_1715][db_xref=GeneID:4535431][protein=L-arabinoseisomerase][protein_id=YP_886091.1][location=1810894..1812399][gbkey=CDS]	Color2 [DarkGray]	1	4					16	16	16	43.7	43.7	43.7	54.954	0	161.43	2483800000	77	28.7906	28.5564	28.684	27.8516	28.1638	28.107
	0.631992	-0.850979	lcl|NC_008596.1_prot_YP_886096.1_1673[$MSMEG_1722][db_xref=GeneID:4533370][#hypotheticalprotein][protein_id=YP_886096.1][location=complement(1817135..1817806)][gbkey=CDS]	lcl|NC_008596.1_prot_YP_886096.1_1673[locus_tag=MSMEG_1722][db_xref=GeneID:4533370][protein=hypotheticalprotein][protein_id=YP_886096.1][location=complement(1817135..1817806)][gbkey=CDS]	Color2 [DarkGray]	1	4					2	2	2	13	13	13	24.353	0.00027248	4.9168	89149000	5	23.3822	22.0175	22.6505	23.8246	22.6313	24.1472
+	2.21822	1.21531	lcl|NC_008596.1_prot_YP_886229.1_1806[$MSMEG_1863][db_xref=GeneID:4537515][#transposase][protein_id=YP_886229.1][location=complement(1939568..1939957)][gbkey=CDS];lcl|NC_008596.1_prot_YP_886099.1_1676[$MSMEG_1725][db_xref=GeneID:4533001][#transposase][protein_id=YP_886099.1][location=1819287..1819676][gbkey=CDS];lcl|NC_008596.1_prot_YP_888414.1_3992[$MSMEG_4132][db_xref=GeneID:4532191][#transposase][protein_id=YP_888414.1][location=4212404..4212793][gbkey=CDS]	lcl|NC_008596.1_prot_YP_886229.1_1806[locus_tag=MSMEG_1863][db_xref=GeneID:4537515][protein=transposase][protein_id=YP_886229.1][location=complement(1939568..1939957)][gbkey=CDS];lcl|NC_008596.1_prot_YP_886099.1_1676[locus_tag=MSMEG_1725][db_xref=GeneID:4533001][protein=transposase][protein_id=YP_886099.1][location=1819287..1819676][gbkey=CDS];lcl|NC_008596.1_prot_YP_888414.1_3992[locus_tag=MSMEG_4132][db_xref=GeneID:4532191][protein=transposase][protein_id=YP_888414.1][location=4212404..4212793][gbkey=CDS]	Color2 [DarkGray]	1	4					2	2	2	20.2	20.2	20.2	13.956	0	9.4207	81559000	4	24.4519	24.6353	24.5793	23.014	23.7652	23.2414
	0.680753	-0.200127	lcl|NC_008596.1_prot_YP_889345.1_4923[$MSMEG_5096][db_xref=GeneID:4531897][#ISMsm1,transposaseorfA][protein_id=YP_889345.1][location=complement(5196509..5196844)][gbkey=CDS];lcl|NC_008596.1_prot_YP_887147.1_2725[$MSMEG_2819][db_xref=GeneID:4535621][#ISMsm1,transposaseorfA][protein_id=YP_887147.1][location=complement(2881499..2881834)][gbkey=CDS];lcl|NC_008596.1_prot_YP_886101.1_1678[$MSMEG_1728][db_xref=GeneID:4531325][#ISMsm1,transposaseorfA][protein_id=YP_886101.1][location=1821176..1821511][gbkey=CDS]	lcl|NC_008596.1_prot_YP_889345.1_4923[locus_tag=MSMEG_5096][db_xref=GeneID:4531897][protein=ISMsm1,transposaseorfA][protein_id=YP_889345.1][location=complement(5196509..5196844)][gbkey=CDS];lcl|NC_008596.1_prot_YP_887147.1_2725[locus_tag=MSMEG_2819][db_xref=GeneID:4535621][protein=ISMsm1,transposaseorfA][protein_id=YP_887147.1][location=complement(2881499..2881834)][gbkey=CDS];lcl|NC_008596.1_prot_YP_886101.1_1678[locus_tag=MSMEG_1728][db_xref=GeneID:4531325][protein=ISMsm1,transposaseorfA][protein_id=YP_886101.1][location=1821176..1821511][gbkey=CDS]	Color2 [DarkGray]	1	4					3	3	3	37.8	37.8	37.8	12.424	0	35.2	123890000	5	23.6757	23.8604	23.4478	23.9816	23.7976	23.805
+	2.20675	-0.513592	lcl|NC_008596.1_prot_YP_886106.1_1683[$MSMEG_1734][db_xref=GeneID:4531516][#hypotheticalprotein][protein_id=YP_886106.1][location=complement(1827076..1827543)][gbkey=CDS]	lcl|NC_008596.1_prot_YP_886106.1_1683[locus_tag=MSMEG_1734][db_xref=GeneID:4531516][protein=hypotheticalprotein][protein_id=YP_886106.1][location=complement(1827076..1827543)][gbkey=CDS]	Color2 [DarkGray]	1	4					7	7	7	70.3	70.3	70.3	17.192	0	107.43	3057500000	61	28.3634	28.4058	28.6271	28.9147	28.9381	29.0842
+	2.66562	-0.418339	lcl|NC_008596.1_prot_YP_886107.1_1684[$MSMEG_1735][db_xref=GeneID:4531193][#flavoproteindisulfidereductase][protein_id=YP_886107.1][location=1827585..1829000][gbkey=CDS]	lcl|NC_008596.1_prot_YP_886107.1_1684[locus_tag=MSMEG_1735][db_xref=GeneID:4531193][protein=flavoproteindisulfidereductase][protein_id=YP_886107.1][location=1827585..1829000][gbkey=CDS]	Color2 [DarkGray]	1	4					17	17	17	55.4	55.4	55.4	49.067	0	229.53	11297000000	177	30.3624	30.4304	30.4001	30.8112	30.7212	30.9156
+	4.93846	-1.11386	lcl|NC_008596.1_prot_YP_886108.1_1685[$MSMEG_1736][db_xref=GeneID:4533568][#glycerol-3-phosphatedehydrogenase][protein_id=YP_886108.1][location=1829060..1830805][gbkey=CDS]	lcl|NC_008596.1_prot_YP_886108.1_1685[locus_tag=MSMEG_1736][db_xref=GeneID:4533568][protein=glycerol-3-phosphatedehydrogenase][protein_id=YP_886108.1][location=1829060..1830805][gbkey=CDS]	Color2 [DarkGray]	1	4					23	23	23	53.9	53.9	53.9	63.052	0	280.13	4785100000	134	28.7829	28.6936	28.7141	29.8532	29.8936	29.7854
+	2.6793	0.743289	lcl|NC_008596.1_prot_YP_886111.1_1688[$MSMEG_1740][db_xref=GeneID:4534927][#dehydrogenase/reductaseSDRfamilyproteinmember4][protein_id=YP_886111.1][location=1832435..1833205][gbkey=CDS]	lcl|NC_008596.1_prot_YP_886111.1_1688[locus_tag=MSMEG_1740][db_xref=GeneID:4534927][protein=dehydrogenase/reductaseSDRfamilyproteinmember4][protein_id=YP_886111.1][location=1832435..1833205][gbkey=CDS]	Color2 [DarkGray]	1	4					10	10	10	58.2	58.2	58.2	26.697	0	99.183	1532900000	50	28.1091	28.1087	27.9883	27.1701	27.5033	27.3028
+	4.1297	-1.8577	lcl|NC_008596.1_prot_YP_886112.1_1689[$MSMEG_1739][db_xref=GeneID:4535209][#enoyl-CoAhydratase/isomerase][protein_id=YP_886112.1][location=complement(1833174..1833962)][gbkey=CDS];lcl|NC_008596.1_prot_YP_889854.1_5432[$MSMEG_5620][db_xref=GeneID:4534076][#enoyl-CoAhydratase][protein_id=YP_889854.1][location=complement(5703608..5704387)][gbkey=CDS]	lcl|NC_008596.1_prot_YP_886112.1_1689[locus_tag=MSMEG_1739][db_xref=GeneID:4535209][protein=enoyl-CoAhydratase/isomerase][protein_id=YP_886112.1][location=complement(1833174..1833962)][gbkey=CDS]	Color2 [DarkGray]	1	4					11	11	11	46.9	46.9	46.9	27.788	0	48.71	1554900000	44	26.513	26.3784	26.7299	28.4471	28.3137	28.4335
+	3.16988	-1.6465	lcl|NC_008596.1_prot_YP_886113.1_1690[$MSMEG_1741][db_xref=GeneID:4533528][#TetRfamilytranscriptionalregulator][protein_id=YP_886113.1][location=complement(1833986..1834660)][gbkey=CDS]	lcl|NC_008596.1_prot_YP_886113.1_1690[locus_tag=MSMEG_1741][db_xref=GeneID:4533528][protein=TetRfamilytranscriptionalregulator][protein_id=YP_886113.1][location=complement(1833986..1834660)][gbkey=CDS]	Color2 [DarkGray]	1	4					5	5	5	27.7	27.7	27.7	25.335	0	28.834	523190000	17	25.1347	25.2441	24.9955	27.0576	26.74	26.5163
+	1.1716	2.40522	lcl|NC_008596.1_prot_YP_886114.1_1691[$MSMEG_1742][db_xref=GeneID:4536230][#oxidoreductase][protein_id=YP_886114.1][location=1834732..1835823][gbkey=CDS]	lcl|NC_008596.1_prot_YP_886114.1_1691[locus_tag=MSMEG_1742][db_xref=GeneID:4536230][protein=oxidoreductase][protein_id=YP_886114.1][location=1834732..1835823][gbkey=CDS]	Color2 [DarkGray]	1	4					7	7	7	22.9	22.9	22.9	38.574	0	30.804	439730000	21	26.2855	26.9619	26.6518	22.8738	26.0475	23.7623
	1.00086	1.10718	lcl|NC_008596.1_prot_YP_886115.1_1692[$MSMEG_1743][db_xref=GeneID:4531236][#Fattyaciddesaturase][protein_id=YP_886115.1][location=1835832..1836980][gbkey=CDS]	lcl|NC_008596.1_prot_YP_886115.1_1692[locus_tag=MSMEG_1743][db_xref=GeneID:4531236][protein=Fattyaciddesaturase][protein_id=YP_886115.1][location=1835832..1836980][gbkey=CDS]	Color2 [DarkGray]	1	4					8	8	8	29.1	29.1	29.1	43.379	0	44.013	493880000	33	26.4055	26.7636	26.5395	25.1213	26.4622	24.8035
+	2.74594	-0.628931	lcl|NC_008596.1_prot_YP_886117.1_1694[$MSMEG_1745][db_xref=GeneID:4534060][#transcriptionalregulator][protein_id=YP_886117.1][location=complement(1838043..1838657)][gbkey=CDS]	lcl|NC_008596.1_prot_YP_886117.1_1694[locus_tag=MSMEG_1745][db_xref=GeneID:4534060][protein=transcriptionalregulator][protein_id=YP_886117.1][location=complement(1838043..1838657)][gbkey=CDS]	Color2 [DarkGray]	1	4					8	8	8	37.7	37.7	37.7	22.655	0	27.808	400530000	24	25.3411	25.5665	25.4132	26.1756	26.0205	26.0114
	0.900725	-1.58284	lcl|NC_008596.1_prot_YP_886122.1_1699[$MSMEG_1749][db_xref=GeneID:4532551][#monooxygenase][protein_id=YP_886122.1][location=complement(1841333..1842214)][gbkey=CDS]	lcl|NC_008596.1_prot_YP_886122.1_1699[locus_tag=MSMEG_1749][db_xref=GeneID:4532551][protein=monooxygenase][protein_id=YP_886122.1][location=complement(1841333..1842214)][gbkey=CDS]	Color2 [DarkGray]	1	4					3	3	3	18.1	18.1	18.1	31.712	0	10.3	75115000	7	22.6172	20.6658	23.2349	23.2764	23.7818	24.2082
+	5.20104	-1.4277	lcl|NC_008596.1_prot_YP_886125.1_1702[gene=mtnN][$MSMEG_1753][db_xref=GeneID:4534264][#MTA/SAHnucleosidase][protein_id=YP_886125.1][location=1843365..1844117][gbkey=CDS]	lcl|NC_008596.1_prot_YP_886125.1_1702[gene=mtnN][locus_tag=MSMEG_1753][db_xref=GeneID:4534264][protein=MTA/SAHnucleosidase][protein_id=YP_886125.1][location=1843365..1844117][gbkey=CDS]	Color2 [DarkGray]	1	4					8	8	8	54	54	54	26.3	0	83.222	1138700000	35	26.426	26.4737	26.3567	27.8463	27.7935	27.8997
+	3.68073	-4.57799	lcl|NC_008596.1_prot_YP_886129.1_1706[$MSMEG_1757][db_xref=GeneID:4531397][#DEAD/DEAHboxhelicase][protein_id=YP_886129.1][location=complement(1845819..1850342)][gbkey=CDS]	lcl|NC_008596.1_prot_YP_886129.1_1706[locus_tag=MSMEG_1757][db_xref=GeneID:4531397][protein=DEAD/DEAHboxhelicase][protein_id=YP_886129.1][location=complement(1845819..1850342)][gbkey=CDS]	Color2 [DarkGray]	1	4					30	30	30	25.5	25.5	25.5	161.78	0	110.24	838610000	44	22.7843	23.0358	23.9386	27.9376	27.8113	27.7438
	0.810004	-1.54525	lcl|NC_008596.1_prot_YP_886130.1_1707[$MSMEG_1758][db_xref=GeneID:4534625][#hypotheticalprotein][protein_id=YP_886130.1][location=complement(1850404..1850577)][gbkey=CDS]	lcl|NC_008596.1_prot_YP_886130.1_1707[locus_tag=MSMEG_1758][db_xref=GeneID:4534625][protein=hypotheticalprotein][protein_id=YP_886130.1][location=complement(1850404..1850577)][gbkey=CDS]	Color2 [DarkGray]	1	4					2	2	2	73.7	73.7	73.7	6.0741	0	65.632	184550000	9	24.1514	22.2808	25.2284	25.4747	25.0774	25.7443
+	3.30105	-1.41478	lcl|NC_008596.1_prot_YP_886133.1_1710[$MSMEG_1760][db_xref=GeneID:4537046][#short-chaindehydrogenase/reductaseSDR][protein_id=YP_886133.1][location=complement(1852110..1852925)][gbkey=CDS]	lcl|NC_008596.1_prot_YP_886133.1_1710[locus_tag=MSMEG_1760][db_xref=GeneID:4537046][protein=short-chaindehydrogenase/reductaseSDR][protein_id=YP_886133.1][location=complement(1852110..1852925)][gbkey=CDS]	Color2 [DarkGray]	1	4					5	5	5	29.2	29.2	29.2	27.736	0	20.23	137720000	13	23.4202	23.6434	23.1753	24.7803	24.8566	24.8464
+	3.2884	-1.53681	lcl|NC_008596.1_prot_YP_886134.1_1711[$MSMEG_1762][db_xref=GeneID:4534634][#piperideine-6-carboxylicaciddehydrogenase][protein_id=YP_886134.1][location=complement(1852964..1854547)][gbkey=CDS]	lcl|NC_008596.1_prot_YP_886134.1_1711[locus_tag=MSMEG_1762][db_xref=GeneID:4534634][protein=piperideine-6-carboxylicaciddehydrogenase][protein_id=YP_886134.1][location=complement(1852964..1854547)][gbkey=CDS]	Color2 [DarkGray]	1	4					13	13	13	39.7	39.7	39.7	54.871	0	140.47	4445100000	97	28.3948	28.3543	27.9623	29.8569	29.6583	29.8067
+	1.55917	-1.9622	lcl|NC_008596.1_prot_YP_886135.1_1712[$MSMEG_1763][db_xref=GeneID:4536811][#leucine-responsiveregulatoryprotein][protein_id=YP_886135.1][location=1854610..1855083][gbkey=CDS]	lcl|NC_008596.1_prot_YP_886135.1_1712[locus_tag=MSMEG_1763][db_xref=GeneID:4536811][protein=leucine-responsiveregulatoryprotein][protein_id=YP_886135.1][location=1854610..1855083][gbkey=CDS]	Color2 [DarkGray]	1	4					3	3	3	18.5	18.5	18.5	17.004	0	13.692	292400000	10	23.3576	23.5477	25.1806	25.9857	26.0414	25.9454
+	3.8547	-2.0511	lcl|NC_008596.1_prot_YP_886136.1_1713[$MSMEG_1764][db_xref=GeneID:4532782][#L-lysineaminotransferase][protein_id=YP_886136.1][location=1855136..1856500][gbkey=CDS]	lcl|NC_008596.1_prot_YP_886136.1_1713[locus_tag=MSMEG_1764][db_xref=GeneID:4532782][protein=L-lysineaminotransferase][protein_id=YP_886136.1][location=1855136..1856500][gbkey=CDS]	Color2 [DarkGray]	1	4					16	16	16	48.5	48.5	48.5	49.916	0	145.6	2850600000	79	26.9699	27.4016	27.2661	29.1516	29.3809	29.2584
+	1.76983	2.45714	lcl|NC_008596.1_prot_YP_886138.1_1715[$MSMEG_1766][db_xref=GeneID:4531440][#hypotheticalprotein][protein_id=YP_886138.1][location=1857176..1857421][gbkey=CDS]	lcl|NC_008596.1_prot_YP_886138.1_1715[locus_tag=MSMEG_1766][db_xref=GeneID:4531440][protein=hypotheticalprotein][protein_id=YP_886138.1][location=1857176..1857421][gbkey=CDS]	Color2 [DarkGray]	1	4					2	2	2	12.3	12.3	12.3	8.5176	0.0013224	3.7037	16428000	9	24.098	23.0653	25.0765	22.0461	21.56	21.2623
	0.269327	0.63029	lcl|NC_008596.1_prot_YP_886141.1_1718[$MSMEG_1769][db_xref=GeneID:4531492][#UsfYprotein][protein_id=YP_886141.1][location=1858494..1858793][gbkey=CDS]	lcl|NC_008596.1_prot_YP_886141.1_1718[locus_tag=MSMEG_1769][db_xref=GeneID:4531492][protein=UsfYprotein][protein_id=YP_886141.1][location=1858494..1858793][gbkey=CDS]	Color2 [DarkGray]	1	4					2	2	2	20.2	20.2	20.2	10.672	0.0013238	3.7551	12030000	2	23.3219	22.0817	24.4361	22.4748	23.8424	21.6317
	0.404284	-1.52428	lcl|NC_008596.1_prot_YP_886142.1_1719[$MSMEG_1770][db_xref=GeneID:4535938][#hypotheticalprotein][protein_id=YP_886142.1][location=complement(1858875..1859117)][gbkey=CDS]	lcl|NC_008596.1_prot_YP_886142.1_1719[locus_tag=MSMEG_1770][db_xref=GeneID:4535938][protein=hypotheticalprotein][protein_id=YP_886142.1][location=complement(1858875..1859117)][gbkey=CDS]	Color2 [DarkGray]	1	4					3	3	3	33.8	33.8	33.8	8.4242	0	7.4422	1068300000	23	27.1012	26.8483	23.3072	28.1821	28.4197	25.2277
+	1.93883	2.54584	lcl|NC_008596.1_prot_YP_886143.1_1720[$MSMEG_1771][db_xref=GeneID:4535951][#methylase][protein_id=YP_886143.1][location=1859306..1859974][gbkey=CDS]	lcl|NC_008596.1_prot_YP_886143.1_1720[locus_tag=MSMEG_1771][db_xref=GeneID:4535951][protein=methylase][protein_id=YP_886143.1][location=1859306..1859974][gbkey=CDS]	Color2 [DarkGray]	1	4					3	3	3	24.8	24.8	24.8	23.426	0	28.426	309080000	14	26.4835	26.4871	26.2826	22.7773	24.7075	24.1309
	0.847897	0.228963	lcl|NC_008596.1_prot_YP_886145.1_1722[$MSMEG_1773][db_xref=GeneID:4537017][#hypotheticalprotein][protein_id=YP_886145.1][location=complement(1860268..1861290)][gbkey=CDS]	lcl|NC_008596.1_prot_YP_886145.1_1722[locus_tag=MSMEG_1773][db_xref=GeneID:4537017][protein=hypotheticalprotein][protein_id=YP_886145.1][location=complement(1860268..1861290)][gbkey=CDS]	Color2 [DarkGray]	1	4					12	12	12	48.8	48.8	48.8	37.896	0	119.81	1344300000	63	27.6092	27.6171	27.6946	27.3397	27.2445	27.6499
	0.215258	0.52328	lcl|NC_008596.1_prot_YP_886146.1_1723[$MSMEG_1774][db_xref=GeneID:4536933][#hypotheticalprotein][protein_id=YP_886146.1][location=complement(1861547..1862041)][gbkey=CDS]	lcl|NC_008596.1_prot_YP_886146.1_1723[locus_tag=MSMEG_1774][db_xref=GeneID:4536933][protein=hypotheticalprotein][protein_id=YP_886146.1][location=complement(1861547..1862041)][gbkey=CDS]	Color2 [DarkGray]	1	4					1	1	1	7.9	7.9	7.9	17.06	0.0018243	3.3137	9732400	3	22.7178	23.4567	23.0657	21.7446	24.3934	21.5323
+	1.29591	1.2004	lcl|NC_008596.1_prot_YP_886147.1_1724[$MSMEG_1775][db_xref=GeneID:4534035][#cytochromeP450monooxygenase][protein_id=YP_886147.1][location=1862204..1863577][gbkey=CDS]	lcl|NC_008596.1_prot_YP_886147.1_1724[locus_tag=MSMEG_1775][db_xref=GeneID:4534035][protein=cytochromeP450monooxygenase][protein_id=YP_886147.1][location=1862204..1863577][gbkey=CDS]	Color2 [DarkGray]	1	4					5	5	5	17.5	17.5	17.5	50.447	0	12.968	70379000	9	23.9332	24.1183	23.1002	21.9319	22.9305	22.6881
+	2.35549	-1.53162	lcl|NC_008596.1_prot_YP_886148.1_1725[$MSMEG_1776][db_xref=GeneID:4536845][#ribonucleaseZ][protein_id=YP_886148.1][location=complement(1863597..1864526)][gbkey=CDS]	lcl|NC_008596.1_prot_YP_886148.1_1725[locus_tag=MSMEG_1776][db_xref=GeneID:4536845][protein=ribonucleaseZ][protein_id=YP_886148.1][location=complement(1863597..1864526)][gbkey=CDS]	Color2 [DarkGray]	1	4					6	6	6	24.6	24.6	24.6	34.096	0	14.86	79286000	13	23.1758	22.503	23.1893	24.752	24.2987	24.4124
	0.361535	0.229068	lcl|NC_008596.1_prot_YP_886149.1_1726[$MSMEG_1777][db_xref=GeneID:4532466][#UsfYprotein][protein_id=YP_886149.1][location=1864669..1864974][gbkey=CDS]	lcl|NC_008596.1_prot_YP_886149.1_1726[locus_tag=MSMEG_1777][db_xref=GeneID:4532466][protein=UsfYprotein][protein_id=YP_886149.1][location=1864669..1864974][gbkey=CDS]	Color2 [DarkGray]	1	4					3	3	3	36.6	36.6	36.6	11.004	0	11.682	90446000	25	23.8977	23.5352	23.7576	23.7868	23.0193	23.6972
	0.00189281	0.0022246	lcl|NC_008596.1_prot_YP_886150.1_1727[$MSMEG_1778][db_xref=GeneID:4535522][#hypotheticalprotein][protein_id=YP_886150.1][location=complement(1864985..1865326)][gbkey=CDS]	lcl|NC_008596.1_prot_YP_886150.1_1727[locus_tag=MSMEG_1778][db_xref=GeneID:4535522][protein=hypotheticalprotein][protein_id=YP_886150.1][location=complement(1864985..1865326)][gbkey=CDS]	Color2 [DarkGray]	1	4					2	2	2	20.4	20.4	20.4	12.236	0.00026932	4.4749	25829000	7	23.21	23.0595	22.06	22.7376	22.5693	23.0159
+	4.01183	2.06561	lcl|NC_008596.1_prot_YP_886154.1_1731[$MSMEG_1782][db_xref=GeneID:4536295][#oxidoreductase,shortchaindehydrogenase/reductase][protein_id=YP_886154.1][location=complement(1867419..1868306)][gbkey=CDS]	lcl|NC_008596.1_prot_YP_886154.1_1731[locus_tag=MSMEG_1782][db_xref=GeneID:4536295][protein=oxidoreductase,shortchaindehydrogenase/reductase][protein_id=YP_886154.1][location=complement(1867419..1868306)][gbkey=CDS]	Color2 [DarkGray]	1	4					8	8	8	34.6	34.6	34.6	31.818	0	76.173	557450000	20	27.0482	26.885	27.0768	25.1694	24.8577	24.7861
	0.88847	-0.765734	lcl|NC_008596.1_prot_YP_886158.1_1735[$MSMEG_1787][db_xref=GeneID:4535295][#RsbWprotein][protein_id=YP_886158.1][location=1869761..1870345][gbkey=CDS]	lcl|NC_008596.1_prot_YP_886158.1_1735[locus_tag=MSMEG_1787][db_xref=GeneID:4535295][protein=RsbWprotein][protein_id=YP_886158.1][location=1869761..1870345][gbkey=CDS]	Color2 [DarkGray]	1	4					2	2	2	11.3	11.3	11.3	20.063	0.0013231	3.75	41430000	3	23.7087	22.6274	23.0162	24.3784	23.6406	23.6303
+	4.08999	-4.81164	lcl|NC_008596.1_prot_YP_886162.1_1739[$MSMEG_1790][db_xref=GeneID:4533058][#hypotheticalprotein][protein_id=YP_886162.1][location=1871713..1871970][gbkey=CDS]	lcl|NC_008596.1_prot_YP_886162.1_1739[locus_tag=MSMEG_1790][db_xref=GeneID:4533058][protein=hypotheticalprotein][protein_id=YP_886162.1][location=1871713..1871970][gbkey=CDS]	Color2 [DarkGray]	1	4					4	4	4	37.6	37.6	37.6	9.4014	0	45.24	8158600000	26	26.3189	25.8003	26.3255	30.5706	30.9212	31.3877
+	4.88323	-3.11664	lcl|NC_008596.1_prot_YP_886165.1_1742[$MSMEG_1794][db_xref=GeneID:4531905][#dehydrogenase][protein_id=YP_886165.1][location=1872888..1873895][gbkey=CDS]	lcl|NC_008596.1_prot_YP_886165.1_1742[locus_tag=MSMEG_1794][db_xref=GeneID:4531905][protein=dehydrogenase][protein_id=YP_886165.1][location=1872888..1873895][gbkey=CDS]	Color2 [DarkGray]	1	4					7	7	7	26.9	26.9	26.9	36.208	0	52.472	1845500000	26	25.9214	25.5474	25.5776	28.8079	28.7897	28.7987
+	2.72448	-2.72104	lcl|NC_008596.1_prot_YP_886174.1_1751[$MSMEG_1802][db_xref=GeneID:4532008][#ChaBprotein][protein_id=YP_886174.1][location=1880724..1881143][gbkey=CDS]	lcl|NC_008596.1_prot_YP_886174.1_1751[locus_tag=MSMEG_1802][db_xref=GeneID:4532008][protein=ChaBprotein][protein_id=YP_886174.1][location=1880724..1881143][gbkey=CDS]	Color2 [DarkGray]	1	4					4	4	4	28.8	28.8	28.8	15.358	0	15.957	261630000	17	23.5105	22.6148	23.3118	25.5141	25.7208	26.3654
+	2.98885	-0.496915	lcl|NC_008596.1_prot_YP_886175.1_1752[$MSMEG_1803][db_xref=GeneID:4536851][#RsbWprotein][protein_id=YP_886175.1][location=1881247..1881663][gbkey=CDS]	lcl|NC_008596.1_prot_YP_886175.1_1752[locus_tag=MSMEG_1803][db_xref=GeneID:4536851][protein=RsbWprotein][protein_id=YP_886175.1][location=1881247..1881663][gbkey=CDS]	Color2 [DarkGray]	1	4					4	4	4	40.6	40.6	40.6	14.677	0	31.1	4283000000	66	29.0206	28.8881	28.9344	29.3668	29.4508	29.5162
	0.341371	0.0591927	lcl|NC_008596.1_prot_YP_886176.1_1753[$MSMEG_1804][db_xref=GeneID:4537166][#RNApolymerasesigmafactorSigF][protein_id=YP_886176.1][location=1881660..1882412][gbkey=CDS]	lcl|NC_008596.1_prot_YP_886176.1_1753[locus_tag=MSMEG_1804][db_xref=GeneID:4537166][protein=RNApolymerasesigmafactorSigF][protein_id=YP_886176.1][location=1881660..1882412][gbkey=CDS]	Color2 [DarkGray]	1	4					11	11	11	48	48	48	27.884	0	131.8	5083900000	75	29.4296	29.5769	29.4833	29.4493	29.3326	29.5303
+	4.2936	-1.86235	lcl|NC_008596.1_prot_YP_886177.1_1754[$MSMEG_1806][db_xref=GeneID:4536189][#hypotheticalprotein][protein_id=YP_886177.1][location=1882438..1882986][gbkey=CDS]	lcl|NC_008596.1_prot_YP_886177.1_1754[locus_tag=MSMEG_1806][db_xref=GeneID:4536189][protein=hypotheticalprotein][protein_id=YP_886177.1][location=1882438..1882986][gbkey=CDS]	Color2 [DarkGray]	1	4					4	4	4	24.7	24.7	24.7	18.412	0	18.847	140080000	7	23.4875	23.2186	23.4203	25.359	25.1749	25.1796
	0.246266	0.430922	lcl|NC_008596.1_prot_YP_886178.1_1755[$MSMEG_1805][db_xref=GeneID:4534514][#hypotheticalprotein][protein_id=YP_886178.1][location=complement(1882976..1883332)][gbkey=CDS]	lcl|NC_008596.1_prot_YP_886178.1_1755[locus_tag=MSMEG_1805][db_xref=GeneID:4534514][protein=hypotheticalprotein][protein_id=YP_886178.1][location=complement(1882976..1883332)][gbkey=CDS]	Color2 [DarkGray]	1	4					2	2	2	17.8	17.8	17.8	12.699	0	9.4028	60614000	6	23.0437	22.9391	23.8432	22.0663	24.0924	22.3746
	0.263593	-0.0281525	lcl|NC_008596.1_prot_YP_886179.1_1756[$MSMEG_1807][db_xref=GeneID:4535301][#acetyl-/propionyl-coenzymeAcarboxylasesubunitalpha][protein_id=YP_886179.1][location=complement(1883433..1885229)][gbkey=CDS]	lcl|NC_008596.1_prot_YP_886179.1_1756[locus_tag=MSMEG_1807][db_xref=GeneID:4535301][protein=acetyl-/propionyl-coenzymeAcarboxylasesubunitalpha][protein_id=YP_886179.1][location=complement(1883433..1885229)][gbkey=CDS]	Color2 [DarkGray]	1	4					30	30	30	73.7	73.7	73.7	63.137	0	323.31	174960000000	1185	34.5822	34.5199	34.4367	34.5521	34.5409	34.5303
+	1.91705	-0.589624	lcl|NC_008596.1_prot_YP_886180.1_1757[$MSMEG_1808][db_xref=GeneID:4536635][#Fe-SmetabolismassociatedSufE][protein_id=YP_886180.1][location=complement(1885624..1886034)][gbkey=CDS]	lcl|NC_008596.1_prot_YP_886180.1_1757[locus_tag=MSMEG_1808][db_xref=GeneID:4536635][protein=Fe-SmetabolismassociatedSufE][protein_id=YP_886180.1][location=complement(1885624..1886034)][gbkey=CDS]	Color2 [DarkGray]	1	4					2	2	2	15.4	15.4	15.4	14.556	0	9.9326	808030000	10	26.4123	26.4369	26.5743	26.9548	27.3148	26.9229
+	3.92195	-0.646311	lcl|NC_008596.1_prot_YP_886181.1_1758[$MSMEG_1809][db_xref=GeneID:4533598][#thiosulfatesulfurtransferase][protein_id=YP_886181.1][location=complement(1886037..1886924)][gbkey=CDS]	lcl|NC_008596.1_prot_YP_886181.1_1758[locus_tag=MSMEG_1809][db_xref=GeneID:4533598][protein=thiosulfatesulfurtransferase][protein_id=YP_886181.1][location=complement(1886037..1886924)][gbkey=CDS]	Color2 [DarkGray]	1	4					19	19	19	79.7	79.7	79.7	32.85	0	259.84	29307000000	281	31.6252	31.5829	31.6331	32.3238	32.1845	32.2718
	1.4527	0.41704	lcl|NC_008596.1_prot_YP_886183.1_1760[gene=maf][$MSMEG_1811][db_xref=GeneID:4533330][#Maf-likeprotein][protein_id=YP_886183.1][location=complement(1887457..1888092)][gbkey=CDS]	lcl|NC_008596.1_prot_YP_886183.1_1760[gene=maf][locus_tag=MSMEG_1811][db_xref=GeneID:4533330][protein=Maf-likeprotein][protein_id=YP_886183.1][location=complement(1887457..1888092)][gbkey=CDS]	Color2 [DarkGray]	1	4					5	5	5	40.3	40.3	40.3	21.89	0	39.976	494790000	26	26.311	26.3559	26.0458	25.9492	25.643	25.8694
	0.789645	-0.166841	lcl|NC_008596.1_prot_YP_886184.1_1761[$MSMEG_1812][db_xref=GeneID:4531795][#hypotheticalprotein][protein_id=YP_886184.1][location=complement(1888189..1888473)][gbkey=CDS]	lcl|NC_008596.1_prot_YP_886184.1_1761[locus_tag=MSMEG_1812][db_xref=GeneID:4531795][protein=hypotheticalprotein][protein_id=YP_886184.1][location=complement(1888189..1888473)][gbkey=CDS]	Color2 [DarkGray]	1	4					4	4	4	47.9	47.9	47.9	10.342	0	75.668	4707400000	77	29.2503	29.3086	29.2854	29.3905	29.6358	29.3185
	1.55456	0.280679	lcl|NC_008596.1_prot_YP_886185.1_1762[$MSMEG_1813][db_xref=GeneID:4536218][#propionyl-CoAcarboxylasesubunitbeta][protein_id=YP_886185.1][location=complement(1888497..1890125)][gbkey=CDS]	lcl|NC_008596.1_prot_YP_886185.1_1762[locus_tag=MSMEG_1813][db_xref=GeneID:4536218][protein=propionyl-CoAcarboxylasesubunitbeta][protein_id=YP_886185.1][location=complement(1888497..1890125)][gbkey=CDS]	Color2 [DarkGray]	1	4					28	28	28	65.5	65.5	65.5	58.427	0	323.31	60958000000	756	33.0781	33.1014	33.0179	32.8367	32.6294	32.8893
+	4.49338	-1.58832	lcl|NC_008596.1_prot_YP_886188.1_1765[$MSMEG_1818][db_xref=GeneID:4534655][#membraneflankeddomain-containingprotein][protein_id=YP_886188.1][location=1892734..1893252][gbkey=CDS]	lcl|NC_008596.1_prot_YP_886188.1_1765[locus_tag=MSMEG_1818][db_xref=GeneID:4534655][protein=membraneflankeddomain-containingprotein][protein_id=YP_886188.1][location=1892734..1893252][gbkey=CDS]	Color2 [DarkGray]	1	4					5	5	5	44.8	44.8	44.8	19.486	0	37.107	738020000	32	25.6812	25.7253	25.6398	27.398	27.1466	27.2667
+	3.10992	3.06204	lcl|NC_008596.1_prot_YP_886189.1_1766[$MSMEG_1817][db_xref=GeneID:4535893][#transmembraneprotein][protein_id=YP_886189.1][location=complement(1893207..1893878)][gbkey=CDS]	lcl|NC_008596.1_prot_YP_886189.1_1766[locus_tag=MSMEG_1817][db_xref=GeneID:4535893][protein=transmembraneprotein][protein_id=YP_886189.1][location=complement(1893207..1893878)][gbkey=CDS]	Color2 [DarkGray]	1	4					3	3	3	24.7	24.7	24.7	24.879	0	43.691	345630000	11	26.4538	26.2515	26.1406	23.6845	23.369	22.6063
+	2.55601	-0.635632	lcl|NC_008596.1_prot_YP_886190.1_1767[gene=purK][$MSMEG_1819][db_xref=GeneID:4537150][#5-(carboxyamino)imidazoleribonucleotidesynthase][protein_id=YP_886190.1][location=1893955..1895181][gbkey=CDS]	lcl|NC_008596.1_prot_YP_886190.1_1767[gene=purK][locus_tag=MSMEG_1819][db_xref=GeneID:4537150][protein=5-(carboxyamino)imidazoleribonucleotidesynthase][protein_id=YP_886190.1][location=1893955..1895181][gbkey=CDS]	Color2 [DarkGray]	1	4					16	16	16	64.5	64.5	64.5	43.803	0	175.87	8226300000	138	29.7691	29.8338	29.7794	30.5478	30.2425	30.499
+	3.51196	-0.512379	lcl|NC_008596.1_prot_YP_886191.1_1768[gene=purE][$MSMEG_1820][db_xref=GeneID:4535830][#5-(carboxyamino)imidazoleribonucleotidemutase][protein_id=YP_886191.1][location=1895208..1895687][gbkey=CDS]	lcl|NC_008596.1_prot_YP_886191.1_1768[gene=purE][locus_tag=MSMEG_1820][db_xref=GeneID:4535830][protein=5-(carboxyamino)imidazoleribonucleotidemutase][protein_id=YP_886191.1][location=1895208..1895687][gbkey=CDS]	Color2 [DarkGray]	1	4					4	4	4	36.5	36.5	36.5	16.293	0	16.177	1944000000	27	27.8802	27.819	27.7294	28.317	28.3232	28.3255
+	3.79032	-1.56323	lcl|NC_008596.1_prot_YP_886192.1_1769[$MSMEG_1821][db_xref=GeneID:4536750][#acyl-CoAdehydrogenase][protein_id=YP_886192.1][location=1896033..1897202][gbkey=CDS]	lcl|NC_008596.1_prot_YP_886192.1_1769[locus_tag=MSMEG_1821][db_xref=GeneID:4536750][protein=acyl-CoAdehydrogenase][protein_id=YP_886192.1][location=1896033..1897202][gbkey=CDS]	Color2 [DarkGray]	1	4					18	18	18	65.8	65.8	65.8	41.641	0	294.95	10940000000	112	29.7823	29.6204	29.4016	31.1995	31.1842	31.1104
+	2.79363	-0.992184	lcl|NC_008596.1_prot_YP_886193.1_1770[$MSMEG_1822][db_xref=GeneID:4533747][#biotin-[acetyl-CoA-carboxylase]ligase][protein_id=YP_886193.1][location=1897225..1898037][gbkey=CDS]	lcl|NC_008596.1_prot_YP_886193.1_1770[locus_tag=MSMEG_1822][db_xref=GeneID:4533747][protein=biotin-[acetyl-CoA-carboxylase]ligase][protein_id=YP_886193.1][location=1897225..1898037][gbkey=CDS]	Color2 [DarkGray]	1	4					12	12	12	43.3	43.3	43.3	28.106	0	118.15	2268300000	47	27.7079	27.6364	27.7588	28.7045	28.4702	28.905
+	2.77575	-0.674205	lcl|NC_008596.1_prot_YP_886194.1_1771[$MSMEG_1823][db_xref=GeneID:4537073][#hypotheticalprotein][protein_id=YP_886194.1][location=complement(1898113..1898817)][gbkey=CDS]	lcl|NC_008596.1_prot_YP_886194.1_1771[locus_tag=MSMEG_1823][db_xref=GeneID:4537073][protein=hypotheticalprotein][protein_id=YP_886194.1][location=complement(1898113..1898817)][gbkey=CDS]	Color2 [DarkGray]	1	4					11	11	11	58.5	58.5	58.5	24.321	0	113.96	2400700000	90	28.0228	28.0148	28.0116	28.8371	28.5279	28.7069
+	3.32517	3.36686	lcl|NC_008596.1_prot_YP_886195.1_1772[$MSMEG_1824][db_xref=GeneID:4534932][#LytRfamilytranscriptionalregulator][protein_id=YP_886195.1][location=complement(1898840..1900321)][gbkey=CDS]	lcl|NC_008596.1_prot_YP_886195.1_1772[locus_tag=MSMEG_1824][db_xref=GeneID:4534932][protein=LytRfamilytranscriptionalregulator][protein_id=YP_886195.1][location=complement(1898840..1900321)][gbkey=CDS]	Color2 [DarkGray]	1	4					9	9	9	33.5	33.5	33.5	51.203	0	72.376	563090000	23	27.2047	27.4449	27.3536	23.6255	24.5954	23.6818
+	1.8963	-0.62067	lcl|NC_008596.1_prot_YP_886196.1_1773[gene=rfbD][$MSMEG_1825][db_xref=GeneID:4533132][#dTDP-4-dehydrorhamnosereductase][protein_id=YP_886196.1][location=1900308..1901291][gbkey=CDS]	lcl|NC_008596.1_prot_YP_886196.1_1773[gene=rfbD][locus_tag=MSMEG_1825][db_xref=GeneID:4533132][protein=dTDP-4-dehydrorhamnosereductase][protein_id=YP_886196.1][location=1900308..1901291][gbkey=CDS]	Color2 [DarkGray]	1	4					12	12	12	48.6	48.6	48.6	34.254	0	150.08	3131700000	67	28.4843	28.5782	28.2144	29.2295	28.9972	28.9121
	0.577265	-0.161352	lcl|NC_008596.1_prot_YP_886197.1_1774[$MSMEG_1826][db_xref=GeneID:4534486][#dTDP-RhA:a-D-GlcNAc-diphosphorylpolyprenol,a-3-L-rhamnosyltransferase][protein_id=YP_886197.1][location=1901315..1902184][gbkey=CDS]	lcl|NC_008596.1_prot_YP_886197.1_1774[locus_tag=MSMEG_1826][db_xref=GeneID:4534486][protein=dTDP-RhA:a-D-GlcNAc-diphosphorylpolyprenol,a-3-L-rhamnosyltransferase][protein_id=YP_886197.1][location=1901315..1902184][gbkey=CDS]	Color2 [DarkGray]	1	4					14	14	14	59.5	59.5	59.5	31.929	0	81.404	1764600000	59	27.8585	27.7966	27.9091	27.9118	28.2557	27.8807
	0.746629	-0.803898	lcl|NC_008596.1_prot_YP_886198.1_1775[$MSMEG_1827][db_xref=GeneID:4537038][#hydrolase,nudixfamilyprotein][protein_id=YP_886198.1][location=complement(1903244..1903792)][gbkey=CDS]	lcl|NC_008596.1_prot_YP_886198.1_1775[locus_tag=MSMEG_1827][db_xref=GeneID:4537038][protein=hydrolase,nudixfamilyprotein][protein_id=YP_886198.1][location=complement(1903244..1903792)][gbkey=CDS]	Color2 [DarkGray]	1	4					4	4	4	44	44	44	19.751	0	21.629	307370000	7	23.7779	25.2049	25.2295	25.4459	25.4006	25.7776
	1.08536	-0.255644	lcl|NC_008596.1_prot_YP_886199.1_1776[$MSMEG_1829][db_xref=GeneID:4536997][#F420-0--gamma-glutamylligase][protein_id=YP_886199.1][location=complement(1903789..1905153)][gbkey=CDS]	lcl|NC_008596.1_prot_YP_886199.1_1776[locus_tag=MSMEG_1829][db_xref=GeneID:4536997][protein=F420-0--gamma-glutamylligase][protein_id=YP_886199.1][location=complement(1903789..1905153)][gbkey=CDS]	Color2 [DarkGray]	1	4					17	17	17	55.1	55.1	55.1	48.566	0	153.32	3688300000	81	28.9816	29.0263	28.6807	29.1166	29.1468	29.1921
+	2.15508	-0.499622	lcl|NC_008596.1_prot_YP_886200.1_1777[gene=cofD][$MSMEG_1830][db_xref=GeneID:4535924][#LPPG:FO2-phospho-L-lactatetransferase][protein_id=YP_886200.1][location=complement(1905150..1906133)][gbkey=CDS]	lcl|NC_008596.1_prot_YP_886200.1_1777[gene=cofD][locus_tag=MSMEG_1830][db_xref=GeneID:4535924][protein=LPPG:FO2-phospho-L-lactatetransferase][protein_id=YP_886200.1][location=complement(1905150..1906133)][gbkey=CDS]	Color2 [DarkGray]	1	4					14	14	14	60.2	60.2	60.2	34.753	0	165.48	5650100000	117	29.538	29.2325	29.278	29.8718	29.802	29.8736
+	3.2534	2.83015	lcl|NC_008596.1_prot_YP_886201.1_1778[$MSMEG_1831][db_xref=GeneID:4532476][#transcriptionfactorWhiB][protein_id=YP_886201.1][location=1906425..1906814][gbkey=CDS]	lcl|NC_008596.1_prot_YP_886201.1_1778[locus_tag=MSMEG_1831][db_xref=GeneID:4532476][protein=transcriptionfactorWhiB][protein_id=YP_886201.1][location=1906425..1906814][gbkey=CDS]	Color2 [DarkGray]	1	4					6	6	6	72.9	72.9	72.9	14.396	0	21.624	321240000	13	26.2754	26.2697	26.8561	23.4461	23.4185	24.0463
+	2.49957	-2.02595	lcl|NC_008596.1_prot_YP_886202.1_1779[$MSMEG_1832][db_xref=GeneID:4534130][#hypotheticalprotein][protein_id=YP_886202.1][location=complement(1906855..1907319)][gbkey=CDS]	lcl|NC_008596.1_prot_YP_886202.1_1779[locus_tag=MSMEG_1832][db_xref=GeneID:4534130][protein=hypotheticalprotein][protein_id=YP_886202.1][location=complement(1906855..1907319)][gbkey=CDS]	Color2 [DarkGray]	1	4					4	4	4	37	37	37	17.331	0	25.305	273470000	8	23.778	22.7131	23.3514	25.1485	25.396	25.3758
+	3.14209	-0.481799	lcl|NC_008596.1_prot_YP_886204.1_1781[gene=manB][$MSMEG_1834][db_xref=GeneID:4531690][#phosphomannomutase][protein_id=YP_886204.1][location=1907957..1909375][gbkey=CDS]	lcl|NC_008596.1_prot_YP_886204.1_1781[gene=manB][locus_tag=MSMEG_1834][db_xref=GeneID:4531690][protein=phosphomannomutase][protein_id=YP_886204.1][location=1907957..1909375][gbkey=CDS]	Color2 [DarkGray]	1	4					18	18	18	46.6	46.6	46.6	49.504	0	206.03	5072700000	139	29.0964	29.2355	29.2621	29.6804	29.6781	29.6809
+	4.42313	-0.694701	lcl|NC_008596.1_prot_YP_886205.1_1782[$MSMEG_1835][db_xref=GeneID:4535054][#TobHprotein][protein_id=YP_886205.1][location=1909372..1910454][gbkey=CDS]	lcl|NC_008596.1_prot_YP_886205.1_1782[locus_tag=MSMEG_1835][db_xref=GeneID:4535054][protein=TobHprotein][protein_id=YP_886205.1][location=1909372..1910454][gbkey=CDS]	Color2 [DarkGray]	1	4					19	19	19	68.3	68.3	68.3	37.03	0	169.57	2539500000	79	28.0934	28.0672	28.0384	28.8232	28.7326	28.7273
+	2.30062	-0.284815	lcl|NC_008596.1_prot_YP_886206.1_1783[gene=manA][$MSMEG_1836][db_xref=GeneID:4537472][#mannose-6-phosphateisomerase][protein_id=YP_886206.1][location=1910546..1911685][gbkey=CDS]	lcl|NC_008596.1_prot_YP_886206.1_1783[gene=manA][locus_tag=MSMEG_1836][db_xref=GeneID:4537472][protein=mannose-6-phosphateisomerase][protein_id=YP_886206.1][location=1910546..1911685][gbkey=CDS]	Color2 [DarkGray]	1	4					17	17	17	68.3	68.3	68.3	41.084	0	215.02	6130500000	135	29.523	29.5691	29.6126	29.8107	29.8077	29.9407
+	2.99746	5.33607	lcl|NC_008596.1_prot_YP_886207.1_1784[$MSMEG_1837][db_xref=GeneID:4536342][#hypotheticalprotein][protein_id=YP_886207.1][location=complement(1911718..1913127)][gbkey=CDS]	lcl|NC_008596.1_prot_YP_886207.1_1784[locus_tag=MSMEG_1837][db_xref=GeneID:4536342][protein=hypotheticalprotein][protein_id=YP_886207.1][location=complement(1911718..1913127)][gbkey=CDS]	Color2 [DarkGray]	1	4					13	13	13	37.5	37.5	37.5	51.467	0	103.85	908350000	49	27.8834	28.2016	28.0315	21.8646	22.345	23.8987
	1.39789	-0.375205	lcl|NC_008596.1_prot_YP_886208.1_1785[$MSMEG_1838][db_xref=GeneID:4533492][#cationicaminoacidtransporter][protein_id=YP_886208.1][location=1913166..1914650][gbkey=CDS]	lcl|NC_008596.1_prot_YP_886208.1_1785[locus_tag=MSMEG_1838][db_xref=GeneID:4533492][protein=cationicaminoacidtransporter][protein_id=YP_886208.1][location=1913166..1914650][gbkey=CDS]	Color2 [DarkGray]	1	4					2	2	2	4.5	4.5	4.5	52.12	0	15.918	247930000	22	24.6618	24.7488	25.0334	25.3005	25.1383	25.1308
+	2.39947	1.53626	lcl|NC_008596.1_prot_YP_886209.1_1786[$MSMEG_1839][db_xref=GeneID:4535199][#alkane1-monooxygenase][protein_id=YP_886209.1][location=1914807..1916039][gbkey=CDS]	lcl|NC_008596.1_prot_YP_886209.1_1786[locus_tag=MSMEG_1839][db_xref=GeneID:4535199][protein=alkane1-monooxygenase][protein_id=YP_886209.1][location=1914807..1916039][gbkey=CDS]	Color2 [DarkGray]	1	4					2	2	2	5.4	5.4	5.4	46.837	0	5.6752	278230000	9	25.3431	25.1458	25.2522	23.9396	23.9844	23.2084
+	2.60125	-0.885448	lcl|NC_008596.1_prot_YP_886212.1_1789[$MSMEG_1842][db_xref=GeneID:4536677][#TetRfamilytranscriptionalregulator][protein_id=YP_886212.1][location=1916396..1917121][gbkey=CDS]	lcl|NC_008596.1_prot_YP_886212.1_1789[locus_tag=MSMEG_1842][db_xref=GeneID:4536677][protein=TetRfamilytranscriptionalregulator][protein_id=YP_886212.1][location=1916396..1917121][gbkey=CDS]	Color2 [DarkGray]	1	4					6	6	6	26.1	26.1	26.1	25.915	0	23.636	461750000	20	25.3016	25.5504	25.3796	26.3857	26.0799	26.4224
	0.25068	0.264783	lcl|NC_008596.1_prot_YP_886217.1_1794[gene=selB][$MSMEG_1849][db_xref=GeneID:4531658][#selenocysteine-specifictranslationelongationfactor][protein_id=YP_886217.1][location=complement(1925424..1927136)][gbkey=CDS]	lcl|NC_008596.1_prot_YP_886217.1_1794[gene=selB][locus_tag=MSMEG_1849][db_xref=GeneID:4531658][protein=selenocysteine-specifictranslationelongationfactor][protein_id=YP_886217.1][location=complement(1925424..1927136)][gbkey=CDS]	Color2 [DarkGray]	1	4					3	3	3	7.2	7.2	7.2	61.119	0	18.114	85326000	7	23.3656	22.7979	23.5922	22.9706	23.5939	22.3968
+	1.68736	-0.809025	lcl|NC_008596.1_prot_YP_886218.1_1795[gene=selA][$MSMEG_1850][db_xref=GeneID:4533460][#selenocysteinesynthase][protein_id=YP_886218.1][location=complement(1927124..1928404)][gbkey=CDS]	lcl|NC_008596.1_prot_YP_886218.1_1795[gene=selA][locus_tag=MSMEG_1850][db_xref=GeneID:4533460][protein=selenocysteinesynthase][protein_id=YP_886218.1][location=complement(1927124..1928404)][gbkey=CDS]	Color2 [DarkGray]	1	4					10	10	10	43.4	43.4	43.4	43.968	0	75.186	1035300000	41	26.6574	26.3636	26.9298	27.2598	27.3797	27.7384
	1.59179	0.296483	lcl|NC_008596.1_prot_YP_886219.1_1796[gene=selD][$MSMEG_1852][db_xref=GeneID:4531099][#selenide,waterdikinase][protein_id=YP_886219.1][location=1928562..1929554][gbkey=CDS]	lcl|NC_008596.1_prot_YP_886219.1_1796[gene=selD][locus_tag=MSMEG_1852][db_xref=GeneID:4531099][protein=selenide,waterdikinase][protein_id=YP_886219.1][location=1928562..1929554][gbkey=CDS]	Color2 [DarkGray]	1	4					9	9	9	33.6	33.6	33.6	33.955	0	70.853	833490000	44	26.9408	27.0106	27.1393	26.7677	26.6123	26.8212
+	2.2706	1.05332	lcl|NC_008596.1_prot_YP_886220.1_1797[$MSMEG_1854][db_xref=GeneID:4533178][#valosincontainingprotein-1][protein_id=YP_886220.1][location=1931586..1932791][gbkey=CDS]	lcl|NC_008596.1_prot_YP_886220.1_1797[locus_tag=MSMEG_1854][db_xref=GeneID:4533178][protein=valosincontainingprotein-1][protein_id=YP_886220.1][location=1931586..1932791][gbkey=CDS]	Color2 [DarkGray]	1	4					7	7	7	24.7	24.7	24.7	43.561	0	19.376	438290000	11	26.1397	26.3005	26.7231	25.1728	25.4215	25.4091
+	1.01892	2.27915	lcl|NC_008596.1_prot_YP_886221.1_1798[$MSMEG_1855][db_xref=GeneID:4531493][#hypotheticalprotein][protein_id=YP_886221.1][location=1932788..1933810][gbkey=CDS]	lcl|NC_008596.1_prot_YP_886221.1_1798[locus_tag=MSMEG_1855][db_xref=GeneID:4531493][protein=hypotheticalprotein][protein_id=YP_886221.1][location=1932788..1933810][gbkey=CDS]	Color2 [DarkGray]	1	4					7	7	7	30.6	30.6	30.6	36.66	0	14.288	275370000	7	26.3207	26.4241	26.3116	23.9534	25.9473	22.3182
	0.0423902	0.0653515	lcl|NC_008596.1_prot_YP_886234.1_1811[$MSMEG_1868][db_xref=GeneID:4533677][#hypotheticalprotein][protein_id=YP_886234.1][location=complement(1943545..1943838)][gbkey=CDS]	lcl|NC_008596.1_prot_YP_886234.1_1811[locus_tag=MSMEG_1868][db_xref=GeneID:4533677][protein=hypotheticalprotein][protein_id=YP_886234.1][location=complement(1943545..1943838)][gbkey=CDS]	Color2 [DarkGray]	1	4					4	4	4	73.2	73.2	73.2	11.001	0	45.717	641340000	18	26.6995	25.3584	27.0749	26.4354	26.2025	26.2988
+	3.34307	2.83596	lcl|NC_008596.1_prot_YP_886235.1_1812[$MSMEG_1869][db_xref=GeneID:4536236][#hypotheticalprotein][protein_id=YP_886235.1][location=complement(1943875..1944624)][gbkey=CDS]	lcl|NC_008596.1_prot_YP_886235.1_1812[locus_tag=MSMEG_1869][db_xref=GeneID:4536236][protein=hypotheticalprotein][protein_id=YP_886235.1][location=complement(1943875..1944624)][gbkey=CDS]	Color2 [DarkGray]	1	4					8	8	8	51.4	51.4	51.4	27.67	0	38.748	388360000	16	26.5988	26.7776	26.5802	23.9472	24.1882	23.3133
+	2.31351	-0.474877	lcl|NC_008596.1_prot_YP_886239.1_1816[$MSMEG_1873][db_xref=GeneID:4537673][#thymidylatekinase][protein_id=YP_886239.1][location=1949753..1950385][gbkey=CDS]	lcl|NC_008596.1_prot_YP_886239.1_1816[locus_tag=MSMEG_1873][db_xref=GeneID:4537673][protein=thymidylatekinase][protein_id=YP_886239.1][location=1949753..1950385][gbkey=CDS]	Color2 [DarkGray]	1	4					9	9	9	68.6	68.6	68.6	22.683	0	90.928	2741900000	69	28.2787	28.2474	28.2791	28.8012	28.5787	28.85
+	3.19636	-0.367253	lcl|NC_008596.1_prot_YP_886240.1_1817[gene=mtrA][$MSMEG_1874][db_xref=GeneID:4531408][#DNA-bindingresponseregulatorMtrA][protein_id=YP_886240.1][location=1950437..1951123][gbkey=CDS]	lcl|NC_008596.1_prot_YP_886240.1_1817[gene=mtrA][locus_tag=MSMEG_1874][db_xref=GeneID:4531408][protein=DNA-bindingresponseregulatorMtrA][protein_id=YP_886240.1][location=1950437..1951123][gbkey=CDS]	Color2 [DarkGray]	1	4					13	13	13	68.4	68.4	68.4	25.318	0	223.14	13445000000	126	30.6322	30.6239	30.7156	31.0467	30.9764	31.0504
+	2.49118	-0.549173	lcl|NC_008596.1_prot_YP_886241.1_1818[$MSMEG_1875][db_xref=GeneID:4532306][#sensorhistidinekinaseMtrB][protein_id=YP_886241.1][location=1951266..1952852][gbkey=CDS]	lcl|NC_008596.1_prot_YP_886241.1_1818[locus_tag=MSMEG_1875][db_xref=GeneID:4532306][protein=sensorhistidinekinaseMtrB][protein_id=YP_886241.1][location=1951266..1952852][gbkey=CDS]	Color2 [DarkGray]	1	4					10	10	10	24.8	24.8	24.8	57.525	0	38.857	563230000	29	25.9515	26.0441	26.0364	26.7184	26.5154	26.4456
+	2.68346	-0.632884	lcl|NC_008596.1_prot_YP_886242.1_1819[$MSMEG_1876][db_xref=GeneID:4533110][#lipoproteinLpqB][protein_id=YP_886242.1][location=1952849..1954606][gbkey=CDS]	lcl|NC_008596.1_prot_YP_886242.1_1819[locus_tag=MSMEG_1876][db_xref=GeneID:4533110][protein=lipoproteinLpqB][protein_id=YP_886242.1][location=1952849..1954606][gbkey=CDS]	Color2 [DarkGray]	1	4					14	14	14	39.7	39.7	39.7	61.397	0	77.151	1082700000	65	26.7336	26.8059	26.9901	27.5457	27.3895	27.493
+	4.82501	-4.62812	lcl|NC_008596.1_prot_YP_886244.1_1821[$MSMEG_1878][db_xref=GeneID:4532586][#S30AEfamilyprotein][protein_id=YP_886244.1][location=1955596..1956288][gbkey=CDS]	lcl|NC_008596.1_prot_YP_886244.1_1821[locus_tag=MSMEG_1878][db_xref=GeneID:4532586][protein=S30AEfamilyprotein][protein_id=YP_886244.1][location=1955596..1956288][gbkey=CDS]	Color2 [DarkGray]	1	4					16	16	16	61.7	61.7	61.7	26.398	0	220	9526400000	106	26.9484	26.425	26.5479	31.3896	31.0811	31.335
+	3.9276	0.527846	lcl|NC_008596.1_prot_YP_886246.1_1823[gene=secA][$MSMEG_1881][db_xref=GeneID:4536291][#preproteintranslocasesubunitSecA][protein_id=YP_886246.1][location=1956525..1959386][gbkey=CDS]	lcl|NC_008596.1_prot_YP_886246.1_1823[gene=secA][locus_tag=MSMEG_1881][db_xref=GeneID:4536291][protein=preproteintranslocasesubunitSecA][protein_id=YP_886246.1][location=1956525..1959386][gbkey=CDS]	Color2 [DarkGray]	1	4					58	58	58	73.8	73.8	73.8	106.49	0	323.31	36705000000	565	32.5099	32.6321	32.5675	32.0402	32.038	32.0477
+	1.70438	-0.711402	lcl|NC_008596.1_prot_YP_886248.1_1825[$MSMEG_1882][db_xref=GeneID:4537006][#acyltransferase][protein_id=YP_886248.1][location=1960095..1961504][gbkey=CDS]	lcl|NC_008596.1_prot_YP_886248.1_1825[locus_tag=MSMEG_1882][db_xref=GeneID:4537006][protein=acyltransferase][protein_id=YP_886248.1][location=1960095..1961504][gbkey=CDS]	Color2 [DarkGray]	1	4					18	18	18	55.4	55.4	55.4	51.562	0	99.885	1443300000	63	27.4896	27.0789	27.104	27.6814	28.1392	27.9861
	1.16277	-0.0814565	lcl|NC_008596.1_prot_YP_886249.1_1826[$MSMEG_1883][db_xref=GeneID:4535489][#glycinebetainetransporterOpuD][protein_id=YP_886249.1][location=1961567..1963423][gbkey=CDS]	lcl|NC_008596.1_prot_YP_886249.1_1826[locus_tag=MSMEG_1883][db_xref=GeneID:4535489][protein=glycinebetainetransporterOpuD][protein_id=YP_886249.1][location=1961567..1963423][gbkey=CDS]	Color2 [DarkGray]	1	4					4	4	4	10.2	10.2	10.2	65.982	0	44.164	1059300000	27	27.1813	27.2197	27.2392	27.2401	27.3103	27.3341
+	1.35372	-0.631997	lcl|NC_008596.1_prot_YP_886250.1_1827[$MSMEG_1884][db_xref=GeneID:4533265][#hypotheticalprotein][protein_id=YP_886250.1][location=1963433..1963930][gbkey=CDS]	lcl|NC_008596.1_prot_YP_886250.1_1827[locus_tag=MSMEG_1884][db_xref=GeneID:4533265][protein=hypotheticalprotein][protein_id=YP_886250.1][location=1963433..1963930][gbkey=CDS]	Color2 [DarkGray]	1	4					5	5	5	43.6	43.6	43.6	17.486	0	52.599	1297200000	37	26.8324	27.2814	27.3365	28.0416	27.7784	27.5262
	0.919247	-0.186558	lcl|NC_008596.1_prot_YP_886251.1_1828[$MSMEG_1885][db_xref=GeneID:4534362][#2Fe-2Siron-sulfurclusterbindingdomain-containingprotein][protein_id=YP_886251.1][location=1963982..1965133][gbkey=CDS]	lcl|NC_008596.1_prot_YP_886251.1_1828[locus_tag=MSMEG_1885][db_xref=GeneID:4534362][protein=2Fe-2Siron-sulfurclusterbindingdomain-containingprotein][protein_id=YP_886251.1][location=1963982..1965133][gbkey=CDS]	Color2 [DarkGray]	1	4					15	15	15	56.7	56.7	56.7	41.734	0	129.32	3312000000	88	28.658	28.7076	28.8473	28.7994	28.9115	29.0618
+	3.27625	3.34496	lcl|NC_008596.1_prot_YP_886252.1_1829[$MSMEG_1886][db_xref=GeneID:4533038][#Fattyaciddesaturase][protein_id=YP_886252.1][location=1965203..1966459][gbkey=CDS]	lcl|NC_008596.1_prot_YP_886252.1_1829[locus_tag=MSMEG_1886][db_xref=GeneID:4533038][protein=Fattyaciddesaturase][protein_id=YP_886252.1][location=1965203..1966459][gbkey=CDS]	Color2 [DarkGray]	1	4					9	9	9	31.3	31.3	31.3	47.649	0	128.1	2247200000	45	28.8929	28.874	29.1613	25.1545	26.2289	25.5099
+	3.57961	-6.55207	lcl|NC_008596.1_prot_YP_886253.1_1830[$MSMEG_1887][db_xref=GeneID:4532796][#hypotheticalprotein][protein_id=YP_886253.1][location=1966654..1967082][gbkey=CDS]	lcl|NC_008596.1_prot_YP_886253.1_1830[locus_tag=MSMEG_1887][db_xref=GeneID:4532796][protein=hypotheticalprotein][protein_id=YP_886253.1][location=1966654..1967082][gbkey=CDS]	Color2 [DarkGray]	1	4					4	4	4	51.4	51.4	51.4	14.35	0	96.748	4051600000	32	22.9906	22.9502	24.5334	30.0688	29.7917	30.2699
+	1.40811	2.23191	lcl|NC_008596.1_prot_YP_886254.1_1831[$MSMEG_1888][db_xref=GeneID:4533324][#methyltransferase][protein_id=YP_886254.1][location=complement(1967099..1968031)][gbkey=CDS]	lcl|NC_008596.1_prot_YP_886254.1_1831[locus_tag=MSMEG_1888][db_xref=GeneID:4533324][protein=methyltransferase][protein_id=YP_886254.1][location=complement(1967099..1968031)][gbkey=CDS]	Color2 [DarkGray]	1	4					9	8	8	32.6	30	30	33.14	0	35.035	190680000	11	25.5875	25.941	25.7806	23.4107	24.8634	22.3394
	0.620511	0.908868	lcl|NC_008596.1_prot_YP_886255.1_1832[$MSMEG_1889][db_xref=GeneID:4536057][#ribosomesmallsubunit-dependentGTPaseRsgA][protein_id=YP_886255.1][location=complement(1968124..1969131)][gbkey=CDS]	lcl|NC_008596.1_prot_YP_886255.1_1832[locus_tag=MSMEG_1889][db_xref=GeneID:4536057][protein=ribosomesmallsubunit-dependentGTPaseRsgA][protein_id=YP_886255.1][location=complement(1968124..1969131)][gbkey=CDS]	Color2 [DarkGray]	1	4					4	4	4	18.5	18.5	18.5	35.759	0	34.806	226360000	10	24.7535	23.9742	24.0652	23.3266	24.4274	22.3123
+	3.643	-0.591333	lcl|NC_008596.1_prot_YP_886256.1_1833[gene=aroA][$MSMEG_1890][db_xref=GeneID:4534632][#3-phosphoshikimate1-carboxyvinyltransferase][protein_id=YP_886256.1][location=complement(1969128..1970459)][gbkey=CDS]	lcl|NC_008596.1_prot_YP_886256.1_1833[gene=aroA][locus_tag=MSMEG_1890][db_xref=GeneID:4534632][protein=3-phosphoshikimate1-carboxyvinyltransferase][protein_id=YP_886256.1][location=complement(1969128..1970459)][gbkey=CDS]	Color2 [DarkGray]	1	4					16	16	16	57.8	57.8	57.8	45.836	0	124.3	4548500000	81	29.0289	28.9263	29.032	29.6497	29.5615	29.5501
	1.0317	-0.408948	lcl|NC_008596.1_prot_YP_886257.1_1834[$MSMEG_1891][db_xref=GeneID:4536808][#hypotheticalprotein][protein_id=YP_886257.1][location=1970515..1971303][gbkey=CDS]	lcl|NC_008596.1_prot_YP_886257.1_1834[locus_tag=MSMEG_1891][db_xref=GeneID:4536808][protein=hypotheticalprotein][protein_id=YP_886257.1][location=1970515..1971303][gbkey=CDS]	Color2 [DarkGray]	1	4					4	4	4	27.1	27.1	27.1	28.682	0	21.327	721340000	22	26.4261	26.2066	26.6082	26.7308	26.6294	27.1076
	0.608673	-0.211032	lcl|NC_008596.1_prot_YP_886258.1_1835[$MSMEG_1892][db_xref=GeneID:4535549][#transferase][protein_id=YP_886258.1][location=1971300..1972799][gbkey=CDS]	lcl|NC_008596.1_prot_YP_886258.1_1835[locus_tag=MSMEG_1892][db_xref=GeneID:4535549][protein=transferase][protein_id=YP_886258.1][location=1971300..1972799][gbkey=CDS]	Color2 [DarkGray]	1	4					8	8	8	26.1	26.1	26.1	52.966	0	38.719	388530000	13	25.6508	25.6593	25.5952	25.8073	25.6007	26.1305
+	4.28677	2.38893	lcl|NC_008596.1_prot_YP_886259.1_1836[$MSMEG_1893][db_xref=GeneID:4532666][#UbiE/COQ5methyltransferase][protein_id=YP_886259.1][location=complement(1972807..1973613)][gbkey=CDS]	lcl|NC_008596.1_prot_YP_886259.1_1836[locus_tag=MSMEG_1893][db_xref=GeneID:4532666][protein=UbiE/COQ5methyltransferase][protein_id=YP_886259.1][location=complement(1972807..1973613)][gbkey=CDS]	Color2 [DarkGray]	1	4					4	4	4	22.4	22.4	22.4	28.152	0	15.32	166690000	10	25.4765	25.742	25.5432	23.3953	23.1505	23.0492
+	2.95833	-0.876169	lcl|NC_008596.1_prot_YP_886260.1_1837[$MSMEG_1894][db_xref=GeneID:4535453][#shortchaindehydrogenase][protein_id=YP_886260.1][location=complement(1973653..1974519)][gbkey=CDS]	lcl|NC_008596.1_prot_YP_886260.1_1837[locus_tag=MSMEG_1894][db_xref=GeneID:4535453][protein=shortchaindehydrogenase][protein_id=YP_886260.1][location=complement(1973653..1974519)][gbkey=CDS]	Color2 [DarkGray]	1	4					8	8	8	41.3	41.3	41.3	30.419	0	102.04	1390100000	40	26.9784	27.1743	27.0959	28.1089	27.962	27.8061
+	1.69411	-2.01612	lcl|NC_008596.1_prot_YP_886267.1_1844[$MSMEG_1901][db_xref=GeneID:4533258][#DNA-bindingHTHdomain-containingprotein][protein_id=YP_886267.1][location=complement(1979558..1982224)][gbkey=CDS]	lcl|NC_008596.1_prot_YP_886267.1_1844[locus_tag=MSMEG_1901][db_xref=GeneID:4533258][protein=DNA-bindingHTHdomain-containingprotein][protein_id=YP_886267.1][location=complement(1979558..1982224)][gbkey=CDS]	Color2 [DarkGray]	1	4					8	8	8	11.7	11.7	11.7	94.747	0	26.052	137160000	10	23.3782	23.1053	22.8093	24.398	26.1114	24.8317
+	1.55818	-0.516792	lcl|NC_008596.1_prot_YP_886268.1_1845[$MSMEG_1902][db_xref=GeneID:4533296][#transcriptionalregulator][protein_id=YP_886268.1][location=complement(1982232..1983185)][gbkey=CDS]	lcl|NC_008596.1_prot_YP_886268.1_1845[locus_tag=MSMEG_1902][db_xref=GeneID:4533296][protein=transcriptionalregulator][protein_id=YP_886268.1][location=complement(1982232..1983185)][gbkey=CDS]	Color2 [DarkGray]	1	4					10	10	10	38.2	38.2	38.2	34.743	0	33.247	255870000	22	24.733	25.1499	24.7643	25.4675	25.4769	25.2532
+	1.91459	-1.96078	lcl|NC_008596.1_prot_YP_886269.1_1846[$MSMEG_1903][db_xref=GeneID:4533725][#caib/baiffamilyprotein][protein_id=YP_886269.1][location=complement(1983261..1985660)][gbkey=CDS]	lcl|NC_008596.1_prot_YP_886269.1_1846[locus_tag=MSMEG_1903][db_xref=GeneID:4533725][protein=caib/baiffamilyprotein][protein_id=YP_886269.1][location=complement(1983261..1985660)][gbkey=CDS]	Color2 [DarkGray]	1	4					11	11	11	23.7	23.7	23.7	85.462	0	29.157	178080000	12	23.5992	23.8181	22.4075	25.0433	25.2546	25.4093
+	2.24439	-2.04578	lcl|NC_008596.1_prot_YP_886270.1_1847[$MSMEG_1904][db_xref=GeneID:4531881][#acyl-CoAdehydrogenase][protein_id=YP_886270.1][location=complement(1985666..1986859)][gbkey=CDS]	lcl|NC_008596.1_prot_YP_886270.1_1847[locus_tag=MSMEG_1904][db_xref=GeneID:4531881][protein=acyl-CoAdehydrogenase][protein_id=YP_886270.1][location=complement(1985666..1986859)][gbkey=CDS]	Color2 [DarkGray]	1	4					9	9	9	30	30	30	44.162	0	29.471	257680000	11	23.6567	23.2885	24.5181	25.849	25.6962	26.0554
+	2.34809	-0.971884	lcl|NC_008596.1_prot_YP_886271.1_1848[$MSMEG_1905][db_xref=GeneID:4530879][#acyl-CoAdehydrogenase][protein_id=YP_886271.1][location=complement(1986861..1987976)][gbkey=CDS]	lcl|NC_008596.1_prot_YP_886271.1_1848[locus_tag=MSMEG_1905][db_xref=GeneID:4530879][protein=acyl-CoAdehydrogenase][protein_id=YP_886271.1][location=complement(1986861..1987976)][gbkey=CDS]	Color2 [DarkGray]	1	4					8	8	8	29.9	29.9	29.9	38.625	0	43.647	294240000	17	24.6009	24.7553	24.8392	25.6789	25.4513	25.9809
+	2.92378	2.49537	lcl|NC_008596.1_prot_YP_886276.1_1853[$MSMEG_1910][db_xref=GeneID:4533008][#muconatecycloisomerase][protein_id=YP_886276.1][location=1993927..1995030][gbkey=CDS]	lcl|NC_008596.1_prot_YP_886276.1_1853[locus_tag=MSMEG_1910][db_xref=GeneID:4533008][protein=muconatecycloisomerase][protein_id=YP_886276.1][location=1993927..1995030][gbkey=CDS]	Color2 [DarkGray]	1	4					5	5	5	19.6	19.6	19.6	39.971	0	19.089	136410000	12	25.1429	25.3502	25.3239	22.6003	23.3552	22.3753
+	2.38598	1.09541	lcl|NC_008596.1_prot_YP_886277.1_1854[gene=catA][$MSMEG_1911][db_xref=GeneID:4531171][#catechol1,2-dioxygenase][protein_id=YP_886277.1][location=1995064..1995957][gbkey=CDS]	lcl|NC_008596.1_prot_YP_886277.1_1854[gene=catA][locus_tag=MSMEG_1911][db_xref=GeneID:4531171][protein=catechol1,2-dioxygenase][protein_id=YP_886277.1][location=1995064..1995957][gbkey=CDS]	Color2 [DarkGray]	1	4					5	5	5	21.5	21.5	21.5	32.453	0	17.751	258340000	13	25.3036	25.3888	25.7891	24.3847	24.5946	24.216
+	2.94857	-0.995902	lcl|NC_008596.1_prot_YP_886279.1_1856[gene=ybaK][$MSMEG_1913][db_xref=GeneID:4533464][#hypotheticalprotein][protein_id=YP_886279.1][location=complement(1996254..1996745)][gbkey=CDS]	lcl|NC_008596.1_prot_YP_886279.1_1856[gene=ybaK][locus_tag=MSMEG_1913][db_xref=GeneID:4533464][protein=hypotheticalprotein][protein_id=YP_886279.1][location=complement(1996254..1996745)][gbkey=CDS]	Color2 [DarkGray]	1	4					7	7	7	61.3	61.3	61.3	16.554	0	33.936	645130000	28	25.8745	26.0494	25.7546	26.9538	26.7238	26.9887
+	1.95802	0.402315	lcl|NC_008596.1_prot_YP_886280.1_1857[$MSMEG_1914][db_xref=GeneID:4534089][#RNApolymerasesigma-70factor,familyprotein][protein_id=YP_886280.1][location=1997014..1997673][gbkey=CDS]	lcl|NC_008596.1_prot_YP_886280.1_1857[locus_tag=MSMEG_1914][db_xref=GeneID:4534089][protein=RNApolymerasesigma-70factor,familyprotein][protein_id=YP_886280.1][location=1997014..1997673][gbkey=CDS]	Color2 [DarkGray]	1	4					11	11	11	74.9	74.9	74.9	24.977	0	151.12	7410800000	110	30.087	30.1459	30.3796	29.7992	29.8197	29.7866
	0.00221645	-0.00714429	lcl|NC_008596.1_prot_YP_886283.1_1860[$MSMEG_1917][db_xref=GeneID:4537339][#acetyl-CoAcarboxylasebiotincarboxylcarrierproteinsubunit][protein_id=YP_886283.1][location=1998180..1998401][gbkey=CDS]	lcl|NC_008596.1_prot_YP_886283.1_1860[locus_tag=MSMEG_1917][db_xref=GeneID:4537339][protein=acetyl-CoAcarboxylasebiotincarboxylcarrierproteinsubunit][protein_id=YP_886283.1][location=1998180..1998401][gbkey=CDS]	Color2 [DarkGray]	1	4					1	1	1	26	26	26	7.6968	0	10.559	599430000	16	25.8633	26.0785	26.0241	27.5189	26.4878	23.9807
+	4.51713	-0.684612	lcl|NC_008596.1_prot_YP_886284.1_1861[$MSMEG_1918][db_xref=GeneID:4535345][#sensorhistidinekinase][protein_id=YP_886284.1][location=1998476..1999975][gbkey=CDS]	lcl|NC_008596.1_prot_YP_886284.1_1861[locus_tag=MSMEG_1918][db_xref=GeneID:4535345][protein=sensorhistidinekinase][protein_id=YP_886284.1][location=1998476..1999975][gbkey=CDS]	Color2 [DarkGray]	1	4					15	15	15	37.9	37.9	37.9	53.695	0	65.727	1895200000	68	27.6415	27.6964	27.6408	28.2947	28.3504	28.3873
+	1.46266	2.17395	lcl|NC_008596.1_prot_YP_886285.1_1862[$MSMEG_1919][db_xref=GeneID:4534879][#transcriptionfactorWhiB][protein_id=YP_886285.1][location=complement(2000143..2000397)][gbkey=CDS]	lcl|NC_008596.1_prot_YP_886285.1_1862[locus_tag=MSMEG_1919][db_xref=GeneID:4534879][protein=transcriptionfactorWhiB][protein_id=YP_886285.1][location=complement(2000143..2000397)][gbkey=CDS]	Color2 [DarkGray]	1	4					1	1	1	28.6	28.6	28.6	9.3034	0	13.681	121220000	7	25.1739	25.2225	25.0234	23.6285	23.6775	21.5919
+	3.47303	-1.36231	lcl|NC_008596.1_prot_YP_886286.1_1863[$MSMEG_1920][db_xref=GeneID:4531807][#diacylglycerolkinasecatalyticsubunit][protein_id=YP_886286.1][location=complement(2000646..2001608)][gbkey=CDS]	lcl|NC_008596.1_prot_YP_886286.1_1863[locus_tag=MSMEG_1920][db_xref=GeneID:4531807][protein=diacylglycerolkinasecatalyticsubunit][protein_id=YP_886286.1][location=complement(2000646..2001608)][gbkey=CDS]	Color2 [DarkGray]	1	4					10	10	10	42.5	42.5	42.5	34.249	0	41.069	1337000000	31	26.8085	26.7358	26.4348	28.0188	28.0827	27.9644
+	2.41435	-1.14065	lcl|NC_008596.1_prot_YP_886288.1_1865[gene=aroQ][$MSMEG_1922][db_xref=GeneID:4532290][#3-dehydroquinatedehydratase][protein_id=YP_886288.1][location=2002144..2002581][gbkey=CDS]	lcl|NC_008596.1_prot_YP_886288.1_1865[gene=aroQ][locus_tag=MSMEG_1922][db_xref=GeneID:4532290][protein=3-dehydroquinatedehydratase][protein_id=YP_886288.1][location=2002144..2002581][gbkey=CDS]	Color2 [DarkGray]	1	4					4	4	4	42.8	42.8	42.8	15.59	0	75.479	1356700000	24	26.6057	26.8146	27.1489	28.1007	27.7877	28.1027
+	2.18971	1.45733	lcl|NC_008596.1_prot_YP_886290.1_1867[$MSMEG_1924][db_xref=GeneID:4534149][#N-acetyltransferaseAts1][protein_id=YP_886290.1][location=complement(2002965..2003444)][gbkey=CDS]	lcl|NC_008596.1_prot_YP_886290.1_1867[locus_tag=MSMEG_1924][db_xref=GeneID:4534149][protein=N-acetyltransferaseAts1][protein_id=YP_886290.1][location=complement(2002965..2003444)][gbkey=CDS]	Color2 [DarkGray]	1	4					3	3	3	19.5	19.5	19.5	17.802	0	27.599	82329000	13	24.7967	24.7293	24.4072	22.8824	23.6881	22.9908
+	2.09345	-0.543692	lcl|NC_008596.1_prot_YP_886291.1_1868[$MSMEG_1925][db_xref=GeneID:4535525][#isochorismatesynthaseDhbC][protein_id=YP_886291.1][location=complement(2003441..2004532)][gbkey=CDS]	lcl|NC_008596.1_prot_YP_886291.1_1868[locus_tag=MSMEG_1925][db_xref=GeneID:4535525][protein=isochorismatesynthaseDhbC][protein_id=YP_886291.1][location=complement(2003441..2004532)][gbkey=CDS]	Color2 [DarkGray]	1	4					9	9	9	49.9	49.9	49.9	37.644	0	41.844	999530000	35	26.7027	26.7178	27.0056	27.4486	27.3342	27.2743
	1.22971	-0.25944	lcl|NC_008596.1_prot_YP_886292.1_1869[$MSMEG_1926][db_xref=GeneID:4532729][#acidphosphatase][protein_id=YP_886292.1][location=complement(2004529..2005140)][gbkey=CDS]	lcl|NC_008596.1_prot_YP_886292.1_1869[locus_tag=MSMEG_1926][db_xref=GeneID:4532729][protein=acidphosphatase][protein_id=YP_886292.1][location=complement(2004529..2005140)][gbkey=CDS]	Color2 [DarkGray]	1	4					9	9	9	52.7	52.7	52.7	22.365	0	70.654	1494200000	62	27.5189	27.5112	27.6957	27.8044	27.7161	27.9835
	0.446195	0.0463492	lcl|NC_008596.1_prot_YP_886293.1_1870[$MSMEG_1927][db_xref=GeneID:4535521][#cobyrinicacida,c-diamidesynthase][protein_id=YP_886293.1][location=2005199..2005996][gbkey=CDS]	lcl|NC_008596.1_prot_YP_886293.1_1870[locus_tag=MSMEG_1927][db_xref=GeneID:4535521][protein=cobyrinicacida,c-diamidesynthase][protein_id=YP_886293.1][location=2005199..2005996][gbkey=CDS]	Color2 [DarkGray]	1	4					10	10	10	38.1	38.1	38.1	28.345	0	92.161	2483400000	65	28.4047	28.5071	28.4298	28.3784	28.3596	28.4645
	1.26113	-0.296703	lcl|NC_008596.1_prot_YP_886295.1_1872[$MSMEG_1929][db_xref=GeneID:4533740][#hypotheticalprotein][protein_id=YP_886295.1][location=complement(2006724..2007941)][gbkey=CDS]	lcl|NC_008596.1_prot_YP_886295.1_1872[locus_tag=MSMEG_1929][db_xref=GeneID:4533740][protein=hypotheticalprotein][protein_id=YP_886295.1][location=complement(2006724..2007941)][gbkey=CDS]	Color2 [DarkGray]	1	4					9	9	9	40.5	40.5	40.5	42.054	0	56.05	574890000	31	26.2098	26.2672	25.9433	26.4847	26.3424	26.4833
+	5.46816	9.59644	lcl|NC_008596.1_prot_YP_886296.1_1873[$MSMEG_1930][db_xref=GeneID:4534321][#DEAD/DEAHboxhelicase][protein_id=YP_886296.1][location=complement(2007957..2009465)][gbkey=CDS]	lcl|NC_008596.1_prot_YP_886296.1_1873[locus_tag=MSMEG_1930][db_xref=GeneID:4534321][protein=DEAD/DEAHboxhelicase][protein_id=YP_886296.1][location=complement(2007957..2009465)][gbkey=CDS]	Color2 [DarkGray]	1	4					26	26	26	67.3	67.3	67.3	54.716	0	243.45	4061600000	102	30.2662	29.6638	30.512	20.4177	20.5481	20.6868
	1.18577	-0.303829	lcl|NC_008596.1_prot_YP_886297.1_1874[$MSMEG_1931][db_xref=GeneID:4534509][#hypotheticalprotein][protein_id=YP_886297.1][location=2009771..2010469][gbkey=CDS]	lcl|NC_008596.1_prot_YP_886297.1_1874[locus_tag=MSMEG_1931][db_xref=GeneID:4534509][protein=hypotheticalprotein][protein_id=YP_886297.1][location=2009771..2010469][gbkey=CDS]	Color2 [DarkGray]	1	4					6	6	6	44.8	44.8	44.8	25.377	0	95.777	3201100000	49	28.6526	28.4449	28.8612	28.9655	28.9644	28.9403
+	2.73967	2.82005	lcl|NC_008596.1_prot_YP_886299.1_1876[$MSMEG_1932][db_xref=GeneID:4537194][#MmpS3protein][protein_id=YP_886299.1][location=complement(2010476..2011300)][gbkey=CDS]	lcl|NC_008596.1_prot_YP_886299.1_1876[locus_tag=MSMEG_1932][db_xref=GeneID:4537194][protein=MmpS3protein][protein_id=YP_886299.1][location=complement(2010476..2011300)][gbkey=CDS]	Color2 [DarkGray]	1	4					5	5	5	23.7	23.7	23.7	28.398	0	18.995	263650000	13	26.0858	26.2761	26.3662	22.6753	23.7547	23.8379
	1.33199	0.242319	lcl|NC_008596.1_prot_YP_886300.1_1877[$MSMEG_1934][db_xref=GeneID:4536626][#ATP-bindingprotein][protein_id=YP_886300.1][location=2011602..2011841][gbkey=CDS]	lcl|NC_008596.1_prot_YP_886300.1_1877[locus_tag=MSMEG_1934][db_xref=GeneID:4536626][protein=ATP-bindingprotein][protein_id=YP_886300.1][location=2011602..2011841][gbkey=CDS]	Color2 [DarkGray]	1	4					7	7	7	92.4	92.4	92.4	8.4474	0	74.823	15856000000	81	30.9309	31.1766	30.9977	30.7988	30.8643	30.7151
	0.457168	-0.15542	lcl|NC_008596.1_prot_YP_886301.1_1878[$MSMEG_1935][db_xref=GeneID:4537552][#TetRfamilytranscriptionalregulator][protein_id=YP_886301.1][location=complement(2011850..2012509)][gbkey=CDS]	lcl|NC_008596.1_prot_YP_886301.1_1878[locus_tag=MSMEG_1935][db_xref=GeneID:4537552][protein=TetRfamilytranscriptionalregulator][protein_id=YP_886301.1][location=complement(2011850..2012509)][gbkey=CDS]	Color2 [DarkGray]	1	4					13	13	13	67.1	67.1	67.1	24.41	0	134.75	2859600000	66	28.633	28.3662	28.5776	28.8404	28.4412	28.7614
	1.49812	-0.250425	lcl|NC_008596.1_prot_YP_886302.1_1879[$MSMEG_1936][db_xref=GeneID:4537495][#hypotheticalprotein][protein_id=YP_886302.1][location=2012755..2013789][gbkey=CDS]	lcl|NC_008596.1_prot_YP_886302.1_1879[locus_tag=MSMEG_1936][db_xref=GeneID:4537495][protein=hypotheticalprotein][protein_id=YP_886302.1][location=2012755..2013789][gbkey=CDS]	Color2 [DarkGray]	1	4					9	9	9	32	32	32	37.341	0	32.671	688490000	33	26.3012	26.5286	26.5096	26.6564	26.7455	26.6889
	0.141412	0.0294819	lcl|NC_008596.1_prot_YP_886303.1_1880[$MSMEG_1937][db_xref=GeneID:4537381][#adenylyltransferase/sulfurtransferaseMoeZ][protein_id=YP_886303.1][location=2013931..2015121][gbkey=CDS]	lcl|NC_008596.1_prot_YP_886303.1_1880[locus_tag=MSMEG_1937][db_xref=GeneID:4537381][protein=adenylyltransferase/sulfurtransferaseMoeZ][protein_id=YP_886303.1][location=2013931..2015121][gbkey=CDS]	Color2 [DarkGray]	1	4					21	21	21	63.4	63.4	63.4	42.89	0	238.52	9535800000	194	30.5362	30.2916	30.3249	30.3694	30.3358	30.3591
+	4.17763	-1.50314	lcl|NC_008596.1_prot_YP_886304.1_1881[$MSMEG_1938][db_xref=GeneID:4536349][#hypotheticalprotein][protein_id=YP_886304.1][location=2015158..2016012][gbkey=CDS]	lcl|NC_008596.1_prot_YP_886304.1_1881[locus_tag=MSMEG_1938][db_xref=GeneID:4536349][protein=hypotheticalprotein][protein_id=YP_886304.1][location=2015158..2016012][gbkey=CDS]	Color2 [DarkGray]	1	4					10	10	10	41.2	41.2	41.2	30.775	0	76.133	1881600000	56	27.027	26.9614	27.2192	28.5427	28.5224	28.6519
+	1.3052	-1.30615	lcl|NC_008596.1_prot_YP_886305.1_1882[$MSMEG_1939][db_xref=GeneID:4536670][#6-O-methylguanineDNAmethyltransferase][protein_id=YP_886305.1][location=complement(2016090..2016386)][gbkey=CDS]	lcl|NC_008596.1_prot_YP_886305.1_1882[locus_tag=MSMEG_1939][db_xref=GeneID:4536670][protein=6-O-methylguanineDNAmethyltransferase][protein_id=YP_886305.1][location=complement(2016090..2016386)][gbkey=CDS]	Color2 [DarkGray]	1	4					2	2	2	37.8	37.8	37.8	10.752	0.00026781	4.2722	90046000	6	22.5891	22.7704	22.4846	24.4188	22.9991	24.3447
+	4.38915	-1.29552	lcl|NC_008596.1_prot_YP_886306.1_1883[$MSMEG_1940][db_xref=GeneID:4536566][#alpha/betahydrolase][protein_id=YP_886306.1][location=complement(2016388..2017149)][gbkey=CDS]	lcl|NC_008596.1_prot_YP_886306.1_1883[locus_tag=MSMEG_1940][db_xref=GeneID:4536566][protein=alpha/betahydrolase][protein_id=YP_886306.1][location=complement(2016388..2017149)][gbkey=CDS]	Color2 [DarkGray]	1	4					9	9	9	58.9	58.9	58.9	27.464	0	95.278	1333900000	42	26.6494	26.7976	26.7503	28.1071	27.9353	28.0414
+	1.89688	3.37385	lcl|NC_008596.1_prot_YP_886308.1_1885[$MSMEG_1943][db_xref=GeneID:4532773][#ATP-dependentDNAhelicase][protein_id=YP_886308.1][location=2020443..2023706][gbkey=CDS]	lcl|NC_008596.1_prot_YP_886308.1_1885[locus_tag=MSMEG_1943][db_xref=GeneID:4532773][protein=ATP-dependentDNAhelicase][protein_id=YP_886308.1][location=2020443..2023706][gbkey=CDS]	Color2 [DarkGray]	1	4					17	17	17	21.6	21.6	21.6	117.21	0	60.854	376710000	27	26.5361	26.605	26.6245	21.8776	23.1712	24.5951
+	3.82872	-3.59898	lcl|NC_008596.1_prot_YP_886309.1_1886[$MSMEG_1942][db_xref=GeneID:4532129][#integralmembraneprotein][protein_id=YP_886309.1][location=complement(2023699..2024412)][gbkey=CDS]	lcl|NC_008596.1_prot_YP_886309.1_1886[locus_tag=MSMEG_1942][db_xref=GeneID:4532129][protein=integralmembraneprotein][protein_id=YP_886309.1][location=complement(2023699..2024412)][gbkey=CDS]	Color2 [DarkGray]	1	4					4	4	4	27	27	27	23.835	0	33.82	416460000	24	22.9202	22.7409	23.5549	26.5546	26.671	26.7872
+	2.51827	1.22532	lcl|NC_008596.1_prot_YP_886310.1_1887[$MSMEG_1944][db_xref=GeneID:4533081][#membraneprotein][protein_id=YP_886310.1][location=complement(2024543..2024932)][gbkey=CDS]	lcl|NC_008596.1_prot_YP_886310.1_1887[locus_tag=MSMEG_1944][db_xref=GeneID:4533081][protein=membraneprotein][protein_id=YP_886310.1][location=complement(2024543..2024932)][gbkey=CDS]	Color2 [DarkGray]	1	4					5	5	5	57.4	57.4	57.4	13.906	0	36.032	523020000	19	26.8305	26.491	26.3172	25.5404	25.2827	25.1397
+	2.99926	-0.484992	lcl|NC_008596.1_prot_YP_886311.1_1888[$MSMEG_1945][db_xref=GeneID:4537218][#ionchannelmembraneprotein][protein_id=YP_886311.1][location=2025002..2026096][gbkey=CDS]	lcl|NC_008596.1_prot_YP_886311.1_1888[locus_tag=MSMEG_1945][db_xref=GeneID:4537218][protein=ionchannelmembraneprotein][protein_id=YP_886311.1][location=2025002..2026096][gbkey=CDS]	Color2 [DarkGray]	1	4					9	9	9	36.5	36.5	36.5	39.147	0	115.22	2035800000	59	27.991	27.8113	27.8717	28.3975	28.337	28.3946
+	2.01079	0.685959	lcl|NC_008596.1_prot_YP_886312.1_1889[gene=nudC][$MSMEG_1946][db_xref=GeneID:4531751][#NADHpyrophosphatase][protein_id=YP_886312.1][location=2026093..2027028][gbkey=CDS]	lcl|NC_008596.1_prot_YP_886312.1_1889[gene=nudC][locus_tag=MSMEG_1946][db_xref=GeneID:4531751][protein=NADHpyrophosphatase][protein_id=YP_886312.1][location=2026093..2027028][gbkey=CDS]	Color2 [DarkGray]	1	4					10	10	10	51.4	51.4	51.4	34.139	0	70.912	2143500000	74	28.5017	28.5342	28.6011	28.1497	27.7115	27.7178
	1.26661	-0.345756	lcl|NC_008596.1_prot_YP_886313.1_1890[$MSMEG_1947][db_xref=GeneID:4537304][#hypotheticalprotein][protein_id=YP_886313.1][location=complement(2027051..2027299)][gbkey=CDS]	lcl|NC_008596.1_prot_YP_886313.1_1890[locus_tag=MSMEG_1947][db_xref=GeneID:4537304][protein=hypotheticalprotein][protein_id=YP_886313.1][location=complement(2027051..2027299)][gbkey=CDS]	Color2 [DarkGray]	1	4					2	2	2	58.5	58.5	58.5	8.6538	0	10.737	1751000000	17	27.7653	27.6331	27.7886	28.0317	27.8943	28.2983
+	2.99869	-0.822041	lcl|NC_008596.1_prot_YP_886316.1_1893[$MSMEG_1950][db_xref=GeneID:4533782][#hypotheticalprotein][protein_id=YP_886316.1][location=2027837..2028406][gbkey=CDS]	lcl|NC_008596.1_prot_YP_886316.1_1893[locus_tag=MSMEG_1950][db_xref=GeneID:4533782][protein=hypotheticalprotein][protein_id=YP_886316.1][location=2027837..2028406][gbkey=CDS]	Color2 [DarkGray]	1	4					11	11	11	63	63	63	20.246	0	173.69	2826600000	81	28.135	27.998	28.2827	28.8904	28.9373	29.0542
	1.18421	-0.593814	lcl|NC_008596.1_prot_YP_886317.1_1894[$MSMEG_1951][db_xref=GeneID:4533361][#hypotheticalprotein][protein_id=YP_886317.1][location=2028409..2029071][gbkey=CDS]	lcl|NC_008596.1_prot_YP_886317.1_1894[locus_tag=MSMEG_1951][db_xref=GeneID:4533361][protein=hypotheticalprotein][protein_id=YP_886317.1][location=2028409..2029071][gbkey=CDS]	Color2 [DarkGray]	1	4					13	13	13	54.1	54.1	54.1	24.748	0	186.25	10281000000	102	30.045	29.7659	29.6576	30.1881	30.235	30.8269
+	2.49915	0.818155	lcl|NC_008596.1_prot_YP_886318.1_1895[$MSMEG_1952][db_xref=GeneID:4535435][#ATP-dependentDNAhelicase][protein_id=YP_886318.1][location=2029125..2031275][gbkey=CDS]	lcl|NC_008596.1_prot_YP_886318.1_1895[locus_tag=MSMEG_1952][db_xref=GeneID:4535435][protein=ATP-dependentDNAhelicase][protein_id=YP_886318.1][location=2029125..2031275][gbkey=CDS]	Color2 [DarkGray]	1	4					15	15	15	30.3	30.3	30.3	77.827	0	89.815	1315300000	48	27.6316	27.825	28.006	26.8905	27.1326	26.985
	1.09619	0.195748	lcl|NC_008596.1_prot_YP_886320.1_1897[$MSMEG_1954][db_xref=GeneID:4534070][#ABCtransporter][protein_id=YP_886320.1][location=complement(2032190..2033509)][gbkey=CDS]	lcl|NC_008596.1_prot_YP_886320.1_1897[locus_tag=MSMEG_1954][db_xref=GeneID:4534070][protein=ABCtransporter][protein_id=YP_886320.1][location=complement(2032190..2033509)][gbkey=CDS]	Color2 [DarkGray]	1	4					23	23	23	68.6	68.6	68.6	47.854	0	202.49	6393600000	173	29.8015	29.8801	29.974	29.7902	29.5612	29.717
+	3.02465	-0.442755	lcl|NC_008596.1_prot_YP_886323.1_1900[$MSMEG_1957][db_xref=GeneID:4535909][#hypotheticalprotein][protein_id=YP_886323.1][location=complement(2034464..2035873)][gbkey=CDS]	lcl|NC_008596.1_prot_YP_886323.1_1900[locus_tag=MSMEG_1957][db_xref=GeneID:4535909][protein=hypotheticalprotein][protein_id=YP_886323.1][location=complement(2034464..2035873)][gbkey=CDS]	Color2 [DarkGray]	1	4					23	23	23	84.4	84.4	84.4	49.397	0	323.31	14625000000	236	30.7462	30.7235	30.7497	31.251	31.0852	31.2114
+	3.5291	0.578952	lcl|NC_008596.1_prot_YP_886324.1_1901[$MSMEG_1958][db_xref=GeneID:4533606][#PDZdomain-containingprotein][protein_id=YP_886324.1][location=2035981..2037018][gbkey=CDS]	lcl|NC_008596.1_prot_YP_886324.1_1901[locus_tag=MSMEG_1958][db_xref=GeneID:4533606][protein=PDZdomain-containingprotein][protein_id=YP_886324.1][location=2035981..2037018][gbkey=CDS]	Color2 [DarkGray]	1	4					10	10	10	44.3	44.3	44.3	36.182	0	82.804	1108700000	46	27.5471	27.6144	27.5144	27.0483	26.9123	26.9785
	1.88954	-0.320527	lcl|NC_008596.1_prot_YP_886325.1_1902[$MSMEG_1959][db_xref=GeneID:4537390][#hypotheticalprotein][protein_id=YP_886325.1][location=2037115..2040126][gbkey=CDS]	lcl|NC_008596.1_prot_YP_886325.1_1902[locus_tag=MSMEG_1959][db_xref=GeneID:4537390][protein=hypotheticalprotein][protein_id=YP_886325.1][location=2037115..2040126][gbkey=CDS]	Color2 [DarkGray]	1	4					36	36	36	54.2	54.2	54.2	109.09	0	323.31	29057000000	412	31.8236	31.8973	31.739	32.1696	32.2257	32.0261
+	1.31243	0.57845	lcl|NC_008596.1_prot_YP_886327.1_1904[$MSMEG_1961][db_xref=GeneID:4535763][#hypotheticalprotein][protein_id=YP_886327.1][location=2040821..2041996][gbkey=CDS]	lcl|NC_008596.1_prot_YP_886327.1_1904[locus_tag=MSMEG_1961][db_xref=GeneID:4535763][protein=hypotheticalprotein][protein_id=YP_886327.1][location=2040821..2041996][gbkey=CDS]	Color2 [DarkGray]	1	4					2	2	2	6.1	6.1	6.1	41.638	0.00053348	4.1128	60829000	4	23.5876	23.8667	23.9572	23.5183	23.2413	22.9166
+	1.6512	0.573268	lcl|NC_008596.1_prot_YP_886329.1_1906[$MSMEG_1963][db_xref=GeneID:4534912][#transcriptionalregulatoryprotein][protein_id=YP_886329.1][location=2042589..2045987][gbkey=CDS]	lcl|NC_008596.1_prot_YP_886329.1_1906[locus_tag=MSMEG_1963][db_xref=GeneID:4534912][protein=transcriptionalregulatoryprotein][protein_id=YP_886329.1][location=2042589..2045987][gbkey=CDS]	Color2 [DarkGray]	1	4					12	12	12	14.4	14.4	14.4	121.41	0	34.483	246860000	14	25.389	25.5492	25.2061	24.9463	24.9162	24.562
+	4.69717	-5.49121	lcl|NC_008596.1_prot_YP_886331.1_1908[$MSMEG_1966][db_xref=GeneID:4532815][#hypotheticalprotein][protein_id=YP_886331.1][location=complement(2048141..2048551)][gbkey=CDS]	lcl|NC_008596.1_prot_YP_886331.1_1908[locus_tag=MSMEG_1966][db_xref=GeneID:4532815][protein=hypotheticalprotein][protein_id=YP_886331.1][location=complement(2048141..2048551)][gbkey=CDS]	Color2 [DarkGray]	1	4					4	4	4	47.8	47.8	47.8	14.418	0	51.378	1980100000	28	23.3314	23.8739	23.3877	29.1768	29.1891	28.7008
+	2.02193	-1.76081	lcl|NC_008596.1_prot_YP_886332.1_1909[$MSMEG_1967][db_xref=GeneID:4536779][#TetRfamilytranscriptionalregulator][protein_id=YP_886332.1][location=2048646..2049275][gbkey=CDS]	lcl|NC_008596.1_prot_YP_886332.1_1909[locus_tag=MSMEG_1967][db_xref=GeneID:4536779][protein=TetRfamilytranscriptionalregulator][protein_id=YP_886332.1][location=2048646..2049275][gbkey=CDS]	Color2 [DarkGray]	1	4					3	3	3	19.1	19.1	19.1	22.469	0	19.961	198500000	5	23.8655	23.697	23.3954	25.9662	24.7624	25.5117
+	3.00295	-4.03853	lcl|NC_008596.1_prot_YP_886335.1_1912[$MSMEG_1970][db_xref=GeneID:4531192][#sigmafactor][protein_id=YP_886335.1][location=complement(2050786..2052537)][gbkey=CDS]	lcl|NC_008596.1_prot_YP_886335.1_1912[locus_tag=MSMEG_1970][db_xref=GeneID:4531192][protein=sigmafactor][protein_id=YP_886335.1][location=complement(2050786..2052537)][gbkey=CDS]	Color2 [DarkGray]	1	4					20	20	20	40.3	40.3	40.3	64.129	0	124.76	944030000	40	24.302	24.426	23.0049	28.1721	27.8686	27.8078
	0.681513	-0.792113	lcl|NC_008596.1_prot_YP_886339.1_1916[$MSMEG_1975][db_xref=GeneID:4532308][#amidohydrolase][protein_id=YP_886339.1][location=2057028..2058071][gbkey=CDS]	lcl|NC_008596.1_prot_YP_886339.1_1916[locus_tag=MSMEG_1975][db_xref=GeneID:4532308][protein=amidohydrolase][protein_id=YP_886339.1][location=2057028..2058071][gbkey=CDS]	Color2 [DarkGray]	1	4					5	5	5	23.6	23.6	23.6	39.976	0	19.977	104930000	6	23.0758	24.5619	24.7006	24.9798	25.0156	24.7192
+	3.53245	-4.05241	lcl|NC_008596.1_prot_YP_886341.1_1918[$MSMEG_1977][db_xref=GeneID:4532957][#alcoholdehydrogenase][protein_id=YP_886341.1][location=2058811..2059836][gbkey=CDS]	lcl|NC_008596.1_prot_YP_886341.1_1918[locus_tag=MSMEG_1977][db_xref=GeneID:4532957][protein=alcoholdehydrogenase][protein_id=YP_886341.1][location=2058811..2059836][gbkey=CDS]	Color2 [DarkGray]	1	4					10	10	10	56.3	56.3	56.3	35.861	0	134.01	928320000	27	24.3281	23.3827	23.6635	28.1952	27.5119	27.8245
+	1.88365	-1.29321	lcl|NC_008596.1_prot_YP_886342.1_1919[gene=groEL][$MSMEG_1978][db_xref=GeneID:4530985][#molecularchaperoneGroEL][protein_id=YP_886342.1][location=2059864..2061513][gbkey=CDS]	lcl|NC_008596.1_prot_YP_886342.1_1919[gene=groEL][locus_tag=MSMEG_1978][db_xref=GeneID:4530985][protein=molecularchaperoneGroEL][protein_id=YP_886342.1][location=2059864..2061513][gbkey=CDS]	Color2 [DarkGray]	1	4					9	8	8	24.2	22.8	22.8	58.046	0	32.025	155320000	8	23.4824	24.4129	23.9795	25.0243	25.5106	25.2196
+	4.27342	-2.75181	lcl|NC_008596.1_prot_YP_886343.1_1920[$MSMEG_1979][db_xref=GeneID:4531365][#antibioticbiosynthesismonooxygenase][protein_id=YP_886343.1][location=2061539..2061880][gbkey=CDS]	lcl|NC_008596.1_prot_YP_886343.1_1920[locus_tag=MSMEG_1979][db_xref=GeneID:4531365][protein=antibioticbiosynthesismonooxygenase][protein_id=YP_886343.1][location=2061539..2061880][gbkey=CDS]	Color2 [DarkGray]	1	4					6	6	6	78.8	78.8	78.8	12.851	0	61.108	906560000	27	25.0341	24.9671	25.1675	27.7844	28.0598	27.58
+	1.86455	-0.538805	lcl|NC_008596.1_prot_YP_886344.1_1921[$MSMEG_1980][db_xref=GeneID:4532195][#hypotheticalprotein][protein_id=YP_886344.1][location=complement(2061887..2063062)][gbkey=CDS]	lcl|NC_008596.1_prot_YP_886344.1_1921[locus_tag=MSMEG_1980][db_xref=GeneID:4532195][protein=hypotheticalprotein][protein_id=YP_886344.1][location=complement(2061887..2063062)][gbkey=CDS]	Color2 [DarkGray]	1	4					11	11	11	36.6	36.6	36.6	42.737	0	49.321	750580000	44	26.3849	26.6043	26.2523	27.1058	26.8858	26.8663
	0.154755	-0.0622145	lcl|NC_008596.1_prot_YP_886345.1_1922[$MSMEG_1981][db_xref=GeneID:4535903][#hypotheticalprotein][protein_id=YP_886345.1][location=complement(2063059..2063547)][gbkey=CDS]	lcl|NC_008596.1_prot_YP_886345.1_1922[locus_tag=MSMEG_1981][db_xref=GeneID:4535903][protein=hypotheticalprotein][protein_id=YP_886345.1][location=complement(2063059..2063547)][gbkey=CDS]	Color2 [DarkGray]	1	4					11	11	11	73.5	73.5	73.5	18.176	0	151.89	4460300000	67	29.2206	29.0881	29.385	29.0739	29.3055	29.5009
	0.383113	0.229278	lcl|NC_008596.1_prot_YP_886346.1_1923[$MSMEG_1982][db_xref=GeneID:4532493][#acyl-CoAsynthetase][protein_id=YP_886346.1][location=2063768..2065315][gbkey=CDS]	lcl|NC_008596.1_prot_YP_886346.1_1923[locus_tag=MSMEG_1982][db_xref=GeneID:4532493][protein=acyl-CoAsynthetase][protein_id=YP_886346.1][location=2063768..2065315][gbkey=CDS]	Color2 [DarkGray]	1	4					8	8	8	20.8	20.8	20.8	56.002	0	19	187870000	8	25.0102	25.202	24.4115	24.4823	24.7389	24.7147
+	2.79236	-2.65006	lcl|NC_008596.1_prot_YP_886348.1_1925[$MSMEG_1984][db_xref=GeneID:4532647][#haloacetatedehalogenaseH-1][protein_id=YP_886348.1][location=complement(2066756..2067646)][gbkey=CDS]	lcl|NC_008596.1_prot_YP_886348.1_1925[locus_tag=MSMEG_1984][db_xref=GeneID:4532647][protein=haloacetatedehalogenaseH-1][protein_id=YP_886348.1][location=complement(2066756..2067646)][gbkey=CDS]	Color2 [DarkGray]	1	4					5	5	5	25.7	25.7	25.7	33.015	0	27.129	263150000	14	24.1733	23.473	22.9902	26.2701	26.0728	26.2437
+	1.39109	-1.65943	lcl|NC_008596.1_prot_YP_886349.1_1926[$MSMEG_1985][db_xref=GeneID:4532305][#LysRfamilytranscriptionalregulator][protein_id=YP_886349.1][location=2067763..2068695][gbkey=CDS]	lcl|NC_008596.1_prot_YP_886349.1_1926[locus_tag=MSMEG_1985][db_xref=GeneID:4532305][protein=LysRfamilytranscriptionalregulator][protein_id=YP_886349.1][location=2067763..2068695][gbkey=CDS]	Color2 [DarkGray]	1	4					4	4	4	15.8	15.8	15.8	34.148	0	16.086	128690000	5	24.075	22.2091	23.4243	24.6915	25.0179	24.9774
+	2.70441	-2.29847	lcl|NC_008596.1_prot_YP_886350.1_1927[$MSMEG_1986][db_xref=GeneID:4536076][#tartratedehydrogenase][protein_id=YP_886350.1][location=2068955..2070055][gbkey=CDS]	lcl|NC_008596.1_prot_YP_886350.1_1927[locus_tag=MSMEG_1986][db_xref=GeneID:4536076][protein=tartratedehydrogenase][protein_id=YP_886350.1][location=2068955..2070055][gbkey=CDS]	Color2 [DarkGray]	1	4					7	7	7	21.3	21.3	21.3	39.864	0	25.323	360990000	17	24.3531	23.4457	24.379	26.2534	26.5337	26.2861
+	2.38678	0.535033	lcl|NC_008596.1_prot_YP_886355.1_1932[$MSMEG_1991][db_xref=GeneID:4531888][#isovaleryl-CoAdehydrogenase][protein_id=YP_886355.1][location=2073322..2074476][gbkey=CDS]	lcl|NC_008596.1_prot_YP_886355.1_1932[locus_tag=MSMEG_1991][db_xref=GeneID:4531888][protein=isovaleryl-CoAdehydrogenase][protein_id=YP_886355.1][location=2073322..2074476][gbkey=CDS]	Color2 [DarkGray]	1	4					13	13	13	46.1	46.1	46.1	41.982	0	80.351	826380000	35	27.087	27.0213	27.2221	26.4947	26.5191	26.7115
	0.146023	-0.248119	lcl|NC_008596.1_prot_YP_886356.1_1933[$MSMEG_1992][db_xref=GeneID:4533440][#L-carnitinedehydratase/bileacid-inducibleproteinF][protein_id=YP_886356.1][location=2074476..2075642][gbkey=CDS]	lcl|NC_008596.1_prot_YP_886356.1_1933[locus_tag=MSMEG_1992][db_xref=GeneID:4533440][protein=L-carnitinedehydratase/bileacid-inducibleproteinF][protein_id=YP_886356.1][location=2074476..2075642][gbkey=CDS]	Color2 [DarkGray]	1	4					2	2	2	9.3	9.3	9.3	41.465	0	11.132	65624000	4	23.939	23.3155	23.4991	22.9907	23.5037	25.0035
+	1.38729	-0.915792	lcl|NC_008596.1_prot_YP_886359.1_1936[$MSMEG_1995][db_xref=GeneID:4535828][#transcriptionalregulatorMdcYfamilyprotein][protein_id=YP_886359.1][location=complement(2076671..2077354)][gbkey=CDS]	lcl|NC_008596.1_prot_YP_886359.1_1936[locus_tag=MSMEG_1995][db_xref=GeneID:4535828][protein=transcriptionalregulatorMdcYfamilyprotein][protein_id=YP_886359.1][location=complement(2076671..2077354)][gbkey=CDS]	Color2 [DarkGray]	1	4					6	6	6	34.4	34.4	34.4	24.822	0	29.822	165590000	17	24.8041	23.7403	24.2579	25.2189	25.1411	25.1898
+	4.67446	-1.81053	lcl|NC_008596.1_prot_YP_886360.1_1937[$MSMEG_1996][db_xref=GeneID:4533800][#N5,N10-methylenetetrahydromethanopterinreductase-relatedprotein][protein_id=YP_886360.1][location=2077513..2078376][gbkey=CDS]	lcl|NC_008596.1_prot_YP_886360.1_1937[locus_tag=MSMEG_1996][db_xref=GeneID:4533800][protein=N5,N10-methylenetetrahydromethanopterinreductase-relatedprotein][protein_id=YP_886360.1][location=2077513..2078376][gbkey=CDS]	Color2 [DarkGray]	1	4					15	15	15	68.3	68.3	68.3	31.608	0	137.65	7748500000	133	28.9917	28.8629	28.8584	30.8332	30.7043	30.6072
	0.466206	-1.10897	lcl|NC_008596.1_prot_YP_886361.1_1938[$MSMEG_1997][db_xref=GeneID:4537224][#N-acyl-D-glutamateamidohydrolase][protein_id=YP_886361.1][location=2078514..2080274][gbkey=CDS]	lcl|NC_008596.1_prot_YP_886361.1_1938[locus_tag=MSMEG_1997][db_xref=GeneID:4537224][protein=N-acyl-D-glutamateamidohydrolase][protein_id=YP_886361.1][location=2078514..2080274][gbkey=CDS]	Color2 [DarkGray]	1	4					2	2	2	2.9	2.9	2.9	64.65	0.0086011	2.3252	11743000	3	21.9828	23.759	21.8126	22.0039	24.6344	24.243
+	1.24231	1.7126	lcl|NC_008596.1_prot_YP_886362.1_1939[$MSMEG_1998][db_xref=GeneID:4531827][#alpha/betahydrolase][protein_id=YP_886362.1][location=2080271..2081164][gbkey=CDS]	lcl|NC_008596.1_prot_YP_886362.1_1939[locus_tag=MSMEG_1998][db_xref=GeneID:4531827][protein=alpha/betahydrolase][protein_id=YP_886362.1][location=2080271..2081164][gbkey=CDS]	Color2 [DarkGray]	1	4					6	6	6	24.2	24.2	24.2	32.95	0	19.248	150050000	11	25.2615	25.6277	25.092	22.5953	24.759	23.4892
+	1.80314	-1.44756	lcl|NC_008596.1_prot_YP_886364.1_1941[$MSMEG_2000][db_xref=GeneID:4532223][#hypotheticalprotein][protein_id=YP_886364.1][location=complement(2081621..2082070)][gbkey=CDS]	lcl|NC_008596.1_prot_YP_886364.1_1941[locus_tag=MSMEG_2000][db_xref=GeneID:4532223][protein=hypotheticalprotein][protein_id=YP_886364.1][location=complement(2081621..2082070)][gbkey=CDS]	Color2 [DarkGray]	1	4					3	3	3	26.2	26.2	26.2	16.659	0	10.828	167020000	11	24.0942	23.9935	23.0663	24.8722	25.2737	25.3507
	0.164475	0.0427812	lcl|NC_008596.1_prot_YP_886370.1_1947[$MSMEG_2006][db_xref=GeneID:4537205][#2,3-dihydroxybiphenyl1,2-dioxygenase][protein_id=YP_886370.1][location=complement(2086952..2087875)][gbkey=CDS]	lcl|NC_008596.1_prot_YP_886370.1_1947[locus_tag=MSMEG_2006][db_xref=GeneID:4537205][protein=2,3-dihydroxybiphenyl1,2-dioxygenase][protein_id=YP_886370.1][location=complement(2086952..2087875)][gbkey=CDS]	Color2 [DarkGray]	1	4					5	5	5	23.1	23.1	23.1	34.036	0	17.348	170640000	11	24.7119	24.6484	24.4296	24.6165	24.4601	24.585
+	5.39409	1.64892	lcl|NC_008596.1_prot_YP_886371.1_1948[$MSMEG_2007][db_xref=GeneID:4534674][#HpcEprotein][protein_id=YP_886371.1][location=complement(2087878..2088741)][gbkey=CDS]	lcl|NC_008596.1_prot_YP_886371.1_1948[locus_tag=MSMEG_2007][db_xref=GeneID:4534674][protein=HpcEprotein][protein_id=YP_886371.1][location=complement(2087878..2088741)][gbkey=CDS]	Color2 [DarkGray]	1	4					9	9	9	36.6	36.6	36.6	30.826	0	57.146	993570000	34	27.7381	27.7121	27.7987	26.1774	26.0443	26.0805
	3.6354	-0.208942	lcl|NC_008596.1_prot_YP_886373.1_1950[$MSMEG_2009][db_xref=GeneID:4536411][#GntRfamilytranscriptionalregulator][protein_id=YP_886373.1][location=2088924..2089604][gbkey=CDS]	lcl|NC_008596.1_prot_YP_886373.1_1950[locus_tag=MSMEG_2009][db_xref=GeneID:4536411][protein=GntRfamilytranscriptionalregulator][protein_id=YP_886373.1][location=2088924..2089604][gbkey=CDS]	Color2 [DarkGray]	1	4					7	7	7	35.4	35.4	35.4	24.949	0	31.225	492590000	23	26.0068	26.0068	25.9803	26.2197	26.2223	26.1787
	0.742764	-0.352667	lcl|NC_008596.1_prot_YP_886374.1_1951[$MSMEG_2010][db_xref=GeneID:4534553][#stressresponsiveA/Bbarreldomainsuperfamilyprotein][protein_id=YP_886374.1][location=complement(2089639..2089956)][gbkey=CDS]	lcl|NC_008596.1_prot_YP_886374.1_1951[locus_tag=MSMEG_2010][db_xref=GeneID:4534553][protein=stressresponsiveA/Bbarreldomainsuperfamilyprotein][protein_id=YP_886374.1][location=complement(2089639..2089956)][gbkey=CDS]	Color2 [DarkGray]	1	4					5	5	5	100	100	100	11.541	0	83.605	2345400000	36	28.0664	28.044	28.3413	28.8566	28.1805	28.4724
+	1.75821	-0.870201	lcl|NC_008596.1_prot_YP_886380.1_1957[gene=modA][$MSMEG_2016][db_xref=GeneID:4531850][#molybdateABCtransporterperiplasmicmolybdate-bindingprotein][protein_id=YP_886380.1][location=complement(2095154..2095897)][gbkey=CDS]	lcl|NC_008596.1_prot_YP_886380.1_1957[gene=modA][locus_tag=MSMEG_2016][db_xref=GeneID:4531850][protein=molybdateABCtransporterperiplasmicmolybdate-bindingprotein][protein_id=YP_886380.1][location=complement(2095154..2095897)][gbkey=CDS]	Color2 [DarkGray]	1	4					2	2	2	15.4	15.4	15.4	24.954	0	8.196	81605000	5	23.2833	23.7387	23.8768	24.7548	24.4478	24.3068
+	2.4825	-0.563663	lcl|NC_008596.1_prot_YP_886382.1_1959[$MSMEG_2019][db_xref=GeneID:4533661][#short-chaindehydrogenase/reductaseSDR][protein_id=YP_886382.1][location=2096408..2097154][gbkey=CDS]	lcl|NC_008596.1_prot_YP_886382.1_1959[locus_tag=MSMEG_2019][db_xref=GeneID:4533661][protein=short-chaindehydrogenase/reductaseSDR][protein_id=YP_886382.1][location=2096408..2097154][gbkey=CDS]	Color2 [DarkGray]	1	4					7	7	7	41.5	41.5	41.5	26.113	0	70.216	1112600000	45	27.0647	27.0952	26.8405	27.64	27.5483	27.503
	0.866777	0.284132	lcl|NC_008596.1_prot_YP_886387.1_1964[$MSMEG_2025][db_xref=GeneID:4536865][#IclRfamilyproteintranscriptionalregulator][protein_id=YP_886387.1][location=2104783..2105565][gbkey=CDS]	lcl|NC_008596.1_prot_YP_886387.1_1964[locus_tag=MSMEG_2025][db_xref=GeneID:4536865][protein=IclRfamilyproteintranscriptionalregulator][protein_id=YP_886387.1][location=2104783..2105565][gbkey=CDS]	Color2 [DarkGray]	1	4					10	10	10	54.2	54.2	54.2	27.962	0	61.682	592530000	24	26.4559	26.3164	26.7761	26.1185	26.2211	26.3564
+	3.74523	-0.940959	lcl|NC_008596.1_prot_YP_886388.1_1965[$MSMEG_2026][db_xref=GeneID:4534656][#shortchaindehydrogenase][protein_id=YP_886388.1][location=2105584..2106414][gbkey=CDS]	lcl|NC_008596.1_prot_YP_886388.1_1965[locus_tag=MSMEG_2026][db_xref=GeneID:4534656][protein=shortchaindehydrogenase][protein_id=YP_886388.1][location=2105584..2106414][gbkey=CDS]	Color2 [DarkGray]	1	4					15	15	15	85.5	85.5	85.5	28.711	0	323.31	15369000000	213	30.4674	30.6501	30.4504	31.5198	31.4493	31.4218
+	1.91088	-0.823851	lcl|NC_008596.1_prot_YP_886389.1_1966[$MSMEG_2027][db_xref=GeneID:4532592][#hypotheticalprotein][protein_id=YP_886389.1][location=complement(2106472..2106894)][gbkey=CDS]	lcl|NC_008596.1_prot_YP_886389.1_1966[locus_tag=MSMEG_2027][db_xref=GeneID:4532592][protein=hypotheticalprotein][protein_id=YP_886389.1][location=complement(2106472..2106894)][gbkey=CDS]	Color2 [DarkGray]	1	4					6	6	6	58.6	58.6	58.6	16.006	0	57.51	881350000	31	26.4255	26.1445	26.7325	27.3729	27.3096	27.0916
+	1.49993	0.733835	lcl|NC_008596.1_prot_YP_886391.1_1968[$MSMEG_2029][db_xref=GeneID:4536533][#3-ketoacyl-ACPreductase][protein_id=YP_886391.1][location=complement(2108135..2108896)][gbkey=CDS]	lcl|NC_008596.1_prot_YP_886391.1_1968[locus_tag=MSMEG_2029][db_xref=GeneID:4536533][protein=3-ketoacyl-ACPreductase][protein_id=YP_886391.1][location=complement(2108135..2108896)][gbkey=CDS]	Color2 [DarkGray]	1	4					5	5	5	33.6	33.6	33.6	26.602	0	40.579	248880000	19	25.4669	25.3344	25.4931	24.2692	25.0059	24.8178
+	6.26378	-1.91823	lcl|NC_008596.1_prot_YP_886394.1_1971[$MSMEG_2032][db_xref=GeneID:4534148][#hypotheticalprotein][protein_id=YP_886394.1][location=2109768..2110526][gbkey=CDS]	lcl|NC_008596.1_prot_YP_886394.1_1971[locus_tag=MSMEG_2032][db_xref=GeneID:4534148][protein=hypotheticalprotein][protein_id=YP_886394.1][location=2109768..2110526][gbkey=CDS]	Color2 [DarkGray]	1	4					13	13	13	54.4	54.4	54.4	27.68	0	61.751	1464500000	59	26.3875	26.3732	26.3998	28.2422	28.3501	28.3229
+	3.87915	-1.24796	lcl|NC_008596.1_prot_YP_886395.1_1972[$MSMEG_2033][db_xref=GeneID:4533481][#oxidoreductase,zinc-bindingdehydrogenase][protein_id=YP_886395.1][location=complement(2110538..2111509)][gbkey=CDS]	lcl|NC_008596.1_prot_YP_886395.1_1972[locus_tag=MSMEG_2033][db_xref=GeneID:4533481][protein=oxidoreductase,zinc-bindingdehydrogenase][protein_id=YP_886395.1][location=complement(2110538..2111509)][gbkey=CDS]	Color2 [DarkGray]	1	4					12	12	12	64.4	64.4	64.4	33.454	0	165.52	8928500000	135	29.5745	29.5937	29.3473	30.7173	30.8213	30.7209
	1.47277	-0.347487	lcl|NC_008596.1_prot_YP_886398.1_1975[$MSMEG_2035][db_xref=GeneID:4532147][#amineoxidase][protein_id=YP_886398.1][location=complement(2113659..2115026)][gbkey=CDS]	lcl|NC_008596.1_prot_YP_886398.1_1975[locus_tag=MSMEG_2035][db_xref=GeneID:4532147][protein=amineoxidase][protein_id=YP_886398.1][location=complement(2113659..2115026)][gbkey=CDS]	Color2 [DarkGray]	1	4					13	13	13	35.6	35.6	35.6	49.303	0	41.252	679260000	28	26.4094	26.2342	26.3055	26.6943	26.4829	26.8143
	0.920904	-0.191018	lcl|NC_008596.1_prot_YP_886399.1_1976[$MSMEG_2037][db_xref=GeneID:4532820][#hypotheticalprotein][protein_id=YP_886399.1][location=2115046..2116035][gbkey=CDS]	lcl|NC_008596.1_prot_YP_886399.1_1976[locus_tag=MSMEG_2037][db_xref=GeneID:4532820][protein=hypotheticalprotein][protein_id=YP_886399.1][location=2115046..2116035][gbkey=CDS]	Color2 [DarkGray]	1	4					13	13	13	57.4	57.4	57.4	35.527	0	112.44	2948600000	69	28.4791	28.6423	28.5453	28.9064	28.6189	28.7145
	0.989264	-0.271256	lcl|NC_008596.1_prot_YP_886400.1_1977[$MSMEG_2038][db_xref=GeneID:4536652][#monooxygenase,flavin-bindingfamilyprotein][protein_id=YP_886400.1][location=2116080..2117639][gbkey=CDS]	lcl|NC_008596.1_prot_YP_886400.1_1977[locus_tag=MSMEG_2038][db_xref=GeneID:4536652][protein=monooxygenase,flavin-bindingfamilyprotein][protein_id=YP_886400.1][location=2116080..2117639][gbkey=CDS]	Color2 [DarkGray]	1	4					19	19	19	46.6	46.6	46.6	58.158	0	128.06	2591800000	89	28.4207	28.4397	28.2183	28.8435	28.5491	28.4999
+	1.63192	-0.454849	lcl|NC_008596.1_prot_YP_886403.1_1980[$MSMEG_2042][db_xref=GeneID:4531675][#phosphotransferaseenzymefamilyprotein][protein_id=YP_886403.1][location=complement(2119958..2121094)][gbkey=CDS]	lcl|NC_008596.1_prot_YP_886403.1_1980[locus_tag=MSMEG_2042][db_xref=GeneID:4531675][protein=phosphotransferaseenzymefamilyprotein][protein_id=YP_886403.1][location=complement(2119958..2121094)][gbkey=CDS]	Color2 [DarkGray]	1	4					12	12	12	47.1	47.1	47.1	42.146	0	105.77	1124000000	59	27.0857	26.9933	27.0486	27.2575	27.6749	27.5598
	0.589807	0.895642	lcl|NC_008596.1_prot_YP_886405.1_1982[$MSMEG_2044][db_xref=GeneID:4533667][#integralmembranetransporter][protein_id=YP_886405.1][location=2121822..2123135][gbkey=CDS]	lcl|NC_008596.1_prot_YP_886405.1_1982[locus_tag=MSMEG_2044][db_xref=GeneID:4533667][protein=integralmembranetransporter][protein_id=YP_886405.1][location=2121822..2123135][gbkey=CDS]	Color2 [DarkGray]	1	4					2	2	2	4.1	4.1	4.1	45.519	0	5.7479	91681000	6	24.9018	24.717	23.0286	23.8709	23.3398	22.7499
+	6.46416	3.01465	lcl|NC_008596.1_prot_YP_886406.1_1983[$MSMEG_2045][db_xref=GeneID:4535804][#monoxygenase][protein_id=YP_886406.1][location=2123135..2124499][gbkey=CDS]	lcl|NC_008596.1_prot_YP_886406.1_1983[locus_tag=MSMEG_2045][db_xref=GeneID:4535804][protein=monoxygenase][protein_id=YP_886406.1][location=2123135..2124499][gbkey=CDS]	Color2 [DarkGray]	1	4					17	17	17	55.1	55.1	55.1	49.542	0	194.75	3639900000	79	29.863	29.8425	29.8886	26.8335	26.9344	26.7822
+	3.47671	-1.25623	lcl|NC_008596.1_prot_YP_886407.1_1984[$MSMEG_2046][db_xref=GeneID:4536708][#GlcNAc-PIde-N-acetylase][protein_id=YP_886407.1][location=2124514..2125188][gbkey=CDS]	lcl|NC_008596.1_prot_YP_886407.1_1984[locus_tag=MSMEG_2046][db_xref=GeneID:4536708][protein=GlcNAc-PIde-N-acetylase][protein_id=YP_886407.1][location=2124514..2125188][gbkey=CDS]	Color2 [DarkGray]	1	4					6	6	6	41.5	41.5	41.5	24.84	0	25.673	442310000	31	25.1529	25.0265	25.3177	26.4595	26.2856	26.5207
	1.11209	-0.430322	lcl|NC_008596.1_prot_YP_886408.1_1985[$MSMEG_2048][db_xref=GeneID:4532292][#alcoholdehydrogenase][protein_id=YP_886408.1][location=2125208..2126242][gbkey=CDS]	lcl|NC_008596.1_prot_YP_886408.1_1985[locus_tag=MSMEG_2048][db_xref=GeneID:4532292][protein=alcoholdehydrogenase][protein_id=YP_886408.1][location=2125208..2126242][gbkey=CDS]	Color2 [DarkGray]	1	4					8	8	8	52.6	52.6	52.6	35.35	0	69.576	1108100000	25	27.2238	26.8316	26.9385	27.4776	27.1661	27.6411
+	2.56171	-2.98561	lcl|NC_008596.1_prot_YP_886418.1_1995[gene=nuoG][$MSMEG_2057][db_xref=GeneID:4536931][#NADHdehydrogenasesubunitG][protein_id=YP_886418.1][location=complement(2135629..2138013)][gbkey=CDS]	lcl|NC_008596.1_prot_YP_886418.1_1995[gene=nuoG][locus_tag=MSMEG_2057][db_xref=GeneID:4536931][protein=NADHdehydrogenasesubunitG][protein_id=YP_886418.1][location=complement(2135629..2138013)][gbkey=CDS]	Color2 [DarkGray]	1	4					7	7	7	12.3	12.3	12.3	83.805	0	24.57	131440000	9	21.6622	23.0396	21.9014	25.4928	24.9743	25.093
+	2.55761	-1.61177	lcl|NC_008596.1_prot_YP_886421.1_1998[gene=nuoD][$MSMEG_2060][db_xref=GeneID:4536590][#NADHdehydrogenasesubunitD][protein_id=YP_886421.1][location=complement(2140228..2141556)][gbkey=CDS]	lcl|NC_008596.1_prot_YP_886421.1_1998[gene=nuoD][locus_tag=MSMEG_2060][db_xref=GeneID:4536590][protein=NADHdehydrogenasesubunitD][protein_id=YP_886421.1][location=complement(2140228..2141556)][gbkey=CDS]	Color2 [DarkGray]	1	4					6	6	6	14.7	14.7	14.7	48.497	0	12.01	170630000	11	23.4351	23.3848	23.8979	25.5011	25.1842	24.8677
+	4.41856	-2.40458	lcl|NC_008596.1_prot_YP_886425.1_2002[$MSMEG_2064][db_xref=GeneID:4532241][#two-componentsystemresponseregulator][protein_id=YP_886425.1][location=complement(2143366..2143764)][gbkey=CDS]	lcl|NC_008596.1_prot_YP_886425.1_2002[locus_tag=MSMEG_2064][db_xref=GeneID:4532241][protein=two-componentsystemresponseregulator][protein_id=YP_886425.1][location=complement(2143366..2143764)][gbkey=CDS]	Color2 [DarkGray]	1	4					4	4	4	30.3	30.3	30.3	14.104	0	36.293	657190000	16	24.7347	24.8551	24.9119	27.4573	27.1306	27.1276
+	3.24533	-3.23598	lcl|NC_008596.1_prot_YP_886426.1_2003[$MSMEG_2065][db_xref=GeneID:4532414][#hypotheticalprotein][protein_id=YP_886426.1][location=complement(2143828..2144346)][gbkey=CDS]	lcl|NC_008596.1_prot_YP_886426.1_2003[locus_tag=MSMEG_2065][db_xref=GeneID:4532414][protein=hypotheticalprotein][protein_id=YP_886426.1][location=complement(2143828..2144346)][gbkey=CDS]	Color2 [DarkGray]	1	4					3	3	3	25	25	25	17.985	0	63.75	442890000	10	23.0136	23.9359	23.6808	26.6276	26.5872	27.1235
+	3.07871	-0.612953	lcl|NC_008596.1_prot_YP_886427.1_2004[$MSMEG_2066][db_xref=GeneID:4534452][#hypotheticalprotein][protein_id=YP_886427.1][location=complement(2144378..2144779)][gbkey=CDS]	lcl|NC_008596.1_prot_YP_886427.1_2004[locus_tag=MSMEG_2066][db_xref=GeneID:4534452][protein=hypotheticalprotein][protein_id=YP_886427.1][location=complement(2144378..2144779)][gbkey=CDS]	Color2 [DarkGray]	1	4					6	6	6	45.9	45.9	45.9	14.998	0	30.54	547620000	23	25.6401	25.802	25.6658	26.2253	26.3729	26.3486
+	2.9213	-1.24614	lcl|NC_008596.1_prot_YP_886428.1_2005[$MSMEG_2067][db_xref=GeneID:4535617][#methyltransferasetype12][protein_id=YP_886428.1][location=2144836..2145471][gbkey=CDS]	lcl|NC_008596.1_prot_YP_886428.1_2005[locus_tag=MSMEG_2067][db_xref=GeneID:4535617][protein=methyltransferasetype12][protein_id=YP_886428.1][location=2144836..2145471][gbkey=CDS]	Color2 [DarkGray]	1	4					6	6	6	48.8	48.8	48.8	22.69	0	54.451	645410000	25	25.5086	25.6742	25.9957	26.9014	27.0709	26.9447
+	4.158	-0.579931	lcl|NC_008596.1_prot_YP_886431.1_2008[$MSMEG_2070][db_xref=GeneID:4532061][#acyl-CoAdehydrogenase][protein_id=YP_886431.1][location=complement(2146818..2148062)][gbkey=CDS]	lcl|NC_008596.1_prot_YP_886431.1_2008[locus_tag=MSMEG_2070][db_xref=GeneID:4532061][protein=acyl-CoAdehydrogenase][protein_id=YP_886431.1][location=complement(2146818..2148062)][gbkey=CDS]	Color2 [DarkGray]	1	4					22	22	22	62.6	62.6	62.6	47.292	0	212.38	3744500000	128	28.6811	28.6972	28.7157	29.2927	29.2157	29.3254
	0.972904	0.235607	lcl|NC_008596.1_prot_YP_886433.1_2010[$MSMEG_2072][db_xref=GeneID:4536365][#3-hydroxy-3-methylglutaryl-CoAlyase][protein_id=YP_886433.1][location=complement(2148691..2149593)][gbkey=CDS]	lcl|NC_008596.1_prot_YP_886433.1_2010[locus_tag=MSMEG_2072][db_xref=GeneID:4536365][protein=3-hydroxy-3-methylglutaryl-CoAlyase][protein_id=YP_886433.1][location=complement(2148691..2149593)][gbkey=CDS]	Color2 [DarkGray]	1	4					8	8	8	36.3	36.3	36.3	31.079	0	45.873	1343000000	39	27.5597	27.4864	27.6315	27.1254	27.4852	27.3602
+	2.1482	0.459301	lcl|NC_008596.1_prot_YP_886434.1_2011[$MSMEG_2073][db_xref=GeneID:4535101][#CAIB/BAIFfamilyprotein][protein_id=YP_886434.1][location=complement(2149593..2150795)][gbkey=CDS]	lcl|NC_008596.1_prot_YP_886434.1_2011[locus_tag=MSMEG_2073][db_xref=GeneID:4535101][protein=CAIB/BAIFfamilyprotein][protein_id=YP_886434.1][location=complement(2149593..2150795)][gbkey=CDS]	Color2 [DarkGray]	1	4					10	10	10	38	38	38	42.847	0	46.606	1493200000	53	27.8305	27.8536	27.7881	27.1879	27.4484	27.458
+	2.20114	0.527965	lcl|NC_008596.1_prot_YP_886435.1_2012[$MSMEG_2074][db_xref=GeneID:4536765][#hypotheticalprotein][protein_id=YP_886435.1][location=complement(2150792..2152021)][gbkey=CDS]	lcl|NC_008596.1_prot_YP_886435.1_2012[locus_tag=MSMEG_2074][db_xref=GeneID:4536765][protein=hypotheticalprotein][protein_id=YP_886435.1][location=complement(2150792..2152021)][gbkey=CDS]	Color2 [DarkGray]	1	4					9	9	9	35.5	35.5	35.5	44.867	0	79.911	1211000000	31	27.5885	27.7153	27.6417	26.9334	27.2119	27.2163
+	1.90872	2.98781	lcl|NC_008596.1_prot_YP_886436.1_2013[gene=hmgA][$MSMEG_2075][db_xref=GeneID:4536133][#homogentisate1,2-dioxygenase][protein_id=YP_886436.1][location=complement(2152022..2153125)][gbkey=CDS]	lcl|NC_008596.1_prot_YP_886436.1_2013[gene=hmgA][locus_tag=MSMEG_2075][db_xref=GeneID:4536133][protein=homogentisate1,2-dioxygenase][protein_id=YP_886436.1][location=complement(2152022..2153125)][gbkey=CDS]	Color2 [DarkGray]	1	4					10	10	10	37.6	37.6	37.6	41.411	0	41.649	522950000	19	27.2191	27.1379	27.3044	22.9424	24.463	25.2927
+	2.92723	0.530627	lcl|NC_008596.1_prot_YP_886439.1_2016[$MSMEG_2078][db_xref=GeneID:4533257][#antigen85-C][protein_id=YP_886439.1][location=2155501..2156478][gbkey=CDS]	lcl|NC_008596.1_prot_YP_886439.1_2016[locus_tag=MSMEG_2078][db_xref=GeneID:4533257][protein=antigen85-C][protein_id=YP_886439.1][location=2155501..2156478][gbkey=CDS]	Color2 [DarkGray]	1	4					8	8	8	36.9	36.9	36.9	35.189	0	175.15	32518000000	189	32.3435	32.3489	32.4498	31.8111	31.9574	31.7818
+	3.96442	-1.86384	lcl|NC_008596.1_prot_YP_886440.1_2017[$MSMEG_2079][db_xref=GeneID:4530894][#alcoholdehydrogenase][protein_id=YP_886440.1][location=complement(2156545..2157543)][gbkey=CDS]	lcl|NC_008596.1_prot_YP_886440.1_2017[locus_tag=MSMEG_2079][db_xref=GeneID:4530894][protein=alcoholdehydrogenase][protein_id=YP_886440.1][location=complement(2156545..2157543)][gbkey=CDS]	Color2 [DarkGray]	1	4					19	19	19	69.6	69.6	69.6	33.873	0	323.31	140650000000	897	33.1198	32.7268	33.0545	34.8416	34.8029	34.8481
+	3.16311	1.04103	lcl|NC_008596.1_prot_YP_886441.1_2018[$MSMEG_2080][db_xref=GeneID:4533284][#acyl-CoAdehydrogenase][protein_id=YP_886441.1][location=complement(2157633..2158853)][gbkey=CDS]	lcl|NC_008596.1_prot_YP_886441.1_2018[locus_tag=MSMEG_2080][db_xref=GeneID:4533284][protein=acyl-CoAdehydrogenase][protein_id=YP_886441.1][location=complement(2157633..2158853)][gbkey=CDS]	Color2 [DarkGray]	1	4					25	25	25	68.7	68.7	68.7	43.507	0	323.31	35102000000	334	32.675	32.817	32.6479	31.4828	31.7368	31.7971
+	2.81604	0.853452	lcl|NC_008596.1_prot_YP_886442.1_2019[$MSMEG_2081][db_xref=GeneID:4531665][#acyl-CoAdehydrogenase][protein_id=YP_886442.1][location=complement(2158889..2160217)][gbkey=CDS]	lcl|NC_008596.1_prot_YP_886442.1_2019[locus_tag=MSMEG_2081][db_xref=GeneID:4531665][protein=acyl-CoAdehydrogenase][protein_id=YP_886442.1][location=complement(2158889..2160217)][gbkey=CDS]	Color2 [DarkGray]	1	4					18	18	18	63.6	63.6	63.6	47.078	0	323.31	37654000000	237	32.6982	32.7021	32.7363	31.6463	32.0152	31.9147
+	3.05234	-0.844785	lcl|NC_008596.1_prot_YP_886444.1_2021[$MSMEG_2083][db_xref=GeneID:4531039][#inositolmonophosphatase][protein_id=YP_886444.1][location=complement(2160404..2161186)][gbkey=CDS]	lcl|NC_008596.1_prot_YP_886444.1_2021[locus_tag=MSMEG_2083][db_xref=GeneID:4531039][protein=inositolmonophosphatase][protein_id=YP_886444.1][location=complement(2160404..2161186)][gbkey=CDS]	Color2 [DarkGray]	1	4					11	11	11	55.4	55.4	55.4	27.719	0	123.87	5783000000	82	29.0505	29.3612	29.1274	30.0549	29.9937	30.0247
	0.722225	-2.09247	lcl|NC_008596.1_prot_YP_886445.1_2022[$MSMEG_2084][db_xref=GeneID:4536395][#hypotheticalprotein][protein_id=YP_886445.1][location=2161210..2161590][gbkey=CDS]	lcl|NC_008596.1_prot_YP_886445.1_2022[locus_tag=MSMEG_2084][db_xref=GeneID:4536395][protein=hypotheticalprotein][protein_id=YP_886445.1][location=2161210..2161590][gbkey=CDS]	Color2 [DarkGray]	1	4					2	2	2	42.1	42.1	42.1	13.653	0	28.162	811980000	21	26.6439	26.4257	22.57	27.274	27.1853	27.4578
	1.39533	-0.283926	lcl|NC_008596.1_prot_YP_886446.1_2023[gene=prfB][$MSMEG_2086][db_xref=GeneID:4532599][#peptidechainreleasefactor2][protein_id=YP_886446.1][location=2163153..2164259][gbkey=CDS]	lcl|NC_008596.1_prot_YP_886446.1_2023[gene=prfB][locus_tag=MSMEG_2086][db_xref=GeneID:4532599][protein=peptidechainreleasefactor2][protein_id=YP_886446.1][location=2163153..2164259][gbkey=CDS]	Color2 [DarkGray]	1	4					21	21	21	75	75	75	41.242	0	323.31	12738000000	214	30.4748	30.6428	30.7673	30.8448	30.9007	30.9912
	1.18294	-0.368647	lcl|NC_008596.1_prot_YP_886447.1_2024[$MSMEG_2087][db_xref=GeneID:4537734][#transportersmallconductancemechanosensitiveionchannel(MscS)familyprotein][protein_id=YP_886447.1][location=2164249..2165229][gbkey=CDS]	lcl|NC_008596.1_prot_YP_886447.1_2024[locus_tag=MSMEG_2087][db_xref=GeneID:4537734][protein=transportersmallconductancemechanosensitiveionchannel(MscS)familyprotein][protein_id=YP_886447.1][location=2164249..2165229][gbkey=CDS]	Color2 [DarkGray]	1	4					8	8	8	35.3	35.3	35.3	35.103	0	54.659	601360000	25	26.2565	26.1207	26.2402	26.8369	26.3581	26.5283
	0.585944	-0.10506	lcl|NC_008596.1_prot_YP_886449.1_2026[gene=ftsE][$MSMEG_2089][db_xref=GeneID:4531621][#celldivisionATP-bindingproteinFtsE][protein_id=YP_886449.1][location=2165793..2166482][gbkey=CDS]	lcl|NC_008596.1_prot_YP_886449.1_2026[gene=ftsE][locus_tag=MSMEG_2089][db_xref=GeneID:4531621][protein=celldivisionATP-bindingproteinFtsE][protein_id=YP_886449.1][location=2165793..2166482][gbkey=CDS]	Color2 [DarkGray]	1	4					17	17	17	73.8	73.8	73.8	25.455	0	147.66	7279600000	150	29.9351	29.8382	29.981	29.8871	30.0907	30.0917
	1.26621	-0.267301	lcl|NC_008596.1_prot_YP_886450.1_2027[$MSMEG_2090][db_xref=GeneID:4537657][#celldivisionproteinFtsX][protein_id=YP_886450.1][location=2166483..2167379][gbkey=CDS]	lcl|NC_008596.1_prot_YP_886450.1_2027[locus_tag=MSMEG_2090][db_xref=GeneID:4537657][protein=celldivisionproteinFtsX][protein_id=YP_886450.1][location=2166483..2167379][gbkey=CDS]	Color2 [DarkGray]	1	4					11	11	11	38.3	38.3	38.3	33.135	0	53.016	1867300000	79	27.8791	27.9592	27.8705	28.1821	28.3284	28.0002
	0.14009	0.102235	lcl|NC_008596.1_prot_YP_886451.1_2028[gene=smpB][$MSMEG_2091][db_xref=GeneID:4537023][#SsrA-bindingprotein][protein_id=YP_886451.1][location=2167390..2167875][gbkey=CDS]	lcl|NC_008596.1_prot_YP_886451.1_2028[gene=smpB][locus_tag=MSMEG_2091][db_xref=GeneID:4537023][protein=SsrA-bindingprotein][protein_id=YP_886451.1][location=2167390..2167875][gbkey=CDS]	Color2 [DarkGray]	1	4					4	4	4	32.9	32.9	32.9	18.287	0	36.544	793310000	25	26.9295	26.9965	26.6946	26.7672	27.2135	26.3332
+	2.504	0.575505	lcl|NC_008596.1_prot_YP_886452.1_2029[$MSMEG_2092][db_xref=GeneID:4535729][#D-aminopeptidase][protein_id=YP_886452.1][location=2168040..2169143][gbkey=CDS]	lcl|NC_008596.1_prot_YP_886452.1_2029[locus_tag=MSMEG_2092][db_xref=GeneID:4535729][protein=D-aminopeptidase][protein_id=YP_886452.1][location=2168040..2169143][gbkey=CDS]	Color2 [DarkGray]	1	4					8	8	8	28.3	28.3	28.3	38.243	0	109.28	4472900000	80	29.3923	29.6516	29.6192	29.0568	28.9329	28.9468
+	2.8625	1.55596	lcl|NC_008596.1_prot_YP_886458.1_2035[$MSMEG_2099][db_xref=GeneID:4533113][#nitrate/sulfonateABCtransportersubstrate-bindingprotein][protein_id=YP_886458.1][location=complement(2175058..2176023)][gbkey=CDS]	lcl|NC_008596.1_prot_YP_886458.1_2035[locus_tag=MSMEG_2099][db_xref=GeneID:4533113][protein=nitrate/sulfonateABCtransportersubstrate-bindingprotein][protein_id=YP_886458.1][location=complement(2175058..2176023)][gbkey=CDS]	Color2 [DarkGray]	1	4					4	4	4	18.7	18.7	18.7	34.749	0	13.74	131740000	5	24.9271	24.9648	24.7495	23.6675	23.0338	23.2722
+	1.8623	2.29619	lcl|NC_008596.1_prot_YP_886459.1_2036[$MSMEG_2100][db_xref=GeneID:4536954][#peptidaseM20/M25/M40][protein_id=YP_886459.1][location=complement(2176102..2177433)][gbkey=CDS]	lcl|NC_008596.1_prot_YP_886459.1_2036[locus_tag=MSMEG_2100][db_xref=GeneID:4536954][protein=peptidaseM20/M25/M40][protein_id=YP_886459.1][location=complement(2176102..2177433)][gbkey=CDS]	Color2 [DarkGray]	1	4					11	11	11	30.9	30.9	30.9	48.497	0	43.262	265580000	17	26.2093	26.3031	26.2324	23.1259	23.7456	24.9846
+	3.82365	-1.36412	lcl|NC_008596.1_prot_YP_886463.1_2040[$MSMEG_2105][db_xref=GeneID:4533417][#ATPdependentDNAligase][protein_id=YP_886463.1][location=complement(2182038..2183003)][gbkey=CDS]	lcl|NC_008596.1_prot_YP_886463.1_2040[locus_tag=MSMEG_2105][db_xref=GeneID:4533417][protein=ATPdependentDNAligase][protein_id=YP_886463.1][location=complement(2182038..2183003)][gbkey=CDS]	Color2 [DarkGray]	1	4					9	9	9	39.6	39.6	39.6	34.915	0	59.548	441420000	25	24.9789	25.0957	25.2266	26.3777	26.4219	26.5939
+	2.67894	-1.74491	lcl|NC_008596.1_prot_YP_886464.1_2041[$MSMEG_2107][db_xref=GeneID:4535336][#hypotheticalprotein][protein_id=YP_886464.1][location=2183185..2184645][gbkey=CDS]	lcl|NC_008596.1_prot_YP_886464.1_2041[locus_tag=MSMEG_2107][db_xref=GeneID:4535336][protein=hypotheticalprotein][protein_id=YP_886464.1][location=2183185..2184645][gbkey=CDS]	Color2 [DarkGray]	1	4					5	5	5	18.9	18.9	18.9	51.457	0	25.421	148710000	13	23.9038	23.1799	23.2815	25.1939	25.3712	25.0348
+	1.92779	-2.05392	lcl|NC_008596.1_prot_YP_886465.1_2042[$MSMEG_2106][db_xref=GeneID:4534872][#transcriptionalregulator][protein_id=YP_886465.1][location=complement(2184617..2185249)][gbkey=CDS]	lcl|NC_008596.1_prot_YP_886465.1_2042[locus_tag=MSMEG_2106][db_xref=GeneID:4534872][protein=transcriptionalregulator][protein_id=YP_886465.1][location=complement(2184617..2185249)][gbkey=CDS]	Color2 [DarkGray]	1	4					7	7	7	41.9	41.9	41.9	23.023	0	26.659	460380000	25	24.9953	25.0861	23.65	26.5793	26.5634	26.7505
+	1.90714	-1.31289	lcl|NC_008596.1_prot_YP_886468.1_2045[$MSMEG_2110][db_xref=GeneID:4536984][#hypotheticalprotein][protein_id=YP_886468.1][location=2187612..2188592][gbkey=CDS]	lcl|NC_008596.1_prot_YP_886468.1_2045[locus_tag=MSMEG_2110][db_xref=GeneID:4536984][protein=hypotheticalprotein][protein_id=YP_886468.1][location=2187612..2188592][gbkey=CDS]	Color2 [DarkGray]	1	4					5	5	5	28.5	28.5	28.5	33.979	0	27.042	438400000	18	25.1888	25.4677	24.4815	26.205	26.4404	26.4313
	0.575658	0.230022	lcl|NC_008596.1_prot_YP_886469.1_2046[$MSMEG_2111][db_xref=GeneID:4532159][#chorismatemutase][protein_id=YP_886469.1][location=2188645..2189190][gbkey=CDS]	lcl|NC_008596.1_prot_YP_886469.1_2046[locus_tag=MSMEG_2111][db_xref=GeneID:4532159][protein=chorismatemutase][protein_id=YP_886469.1][location=2188645..2189190][gbkey=CDS]	Color2 [DarkGray]	1	4					8	8	8	58.6	58.6	58.6	19.49	0	74.364	1372700000	38	27.4604	27.6232	27.8155	27.4549	27.1294	27.6247
+	3.73753	-3.5298	lcl|NC_008596.1_prot_YP_886470.1_2047[$MSMEG_2112][db_xref=GeneID:4531980][#hypotheticalprotein][protein_id=YP_886470.1][location=2189268..2189852][gbkey=CDS]	lcl|NC_008596.1_prot_YP_886470.1_2047[locus_tag=MSMEG_2112][db_xref=GeneID:4531980][protein=hypotheticalprotein][protein_id=YP_886470.1][location=2189268..2189852][gbkey=CDS]	Color2 [DarkGray]	1	4					11	11	11	61.9	61.9	61.9	21.997	0	249.46	13193000000	153	28.3116	27.9682	27.9995	31.2037	31.6264	32.0386
+	3.97543	-4.10397	lcl|NC_008596.1_prot_YP_886471.1_2048[$MSMEG_2115][db_xref=GeneID:4533393][#hypotheticalprotein][protein_id=YP_886471.1][location=2189849..2190382][gbkey=CDS]	lcl|NC_008596.1_prot_YP_886471.1_2048[locus_tag=MSMEG_2115][db_xref=GeneID:4533393][protein=hypotheticalprotein][protein_id=YP_886471.1][location=2189849..2190382][gbkey=CDS]	Color2 [DarkGray]	1	4					5	5	5	32.2	32.2	32.2	18.976	0	83.043	4968300000	39	26.5938	26.0253	25.8863	29.9983	30.274	30.5449
	0.602838	0.0362803	lcl|NC_008596.1_prot_YP_886474.1_2051[$MSMEG_2116][db_xref=GeneID:4532771][#PTSsystem,glucose-specificIIBCcomponent][protein_id=YP_886474.1][location=complement(2190853..2192436)][gbkey=CDS]	lcl|NC_008596.1_prot_YP_886474.1_2051[locus_tag=MSMEG_2116][db_xref=GeneID:4532771][protein=PTSsystem,glucose-specificIIBCcomponent][protein_id=YP_886474.1][location=complement(2190853..2192436)][gbkey=CDS]	Color2 [DarkGray]	1	4					11	11	11	35.3	35.3	35.3	55.663	0	107.9	3372500000	96	28.9168	28.902	28.898	28.8841	28.8181	28.9057
+	1.82606	-0.395105	lcl|NC_008596.1_prot_YP_886475.1_2052[$MSMEG_2117][db_xref=GeneID:4535286][#beta-glucoside-specificEIIpermease][protein_id=YP_886475.1][location=2192581..2193051][gbkey=CDS]	lcl|NC_008596.1_prot_YP_886475.1_2052[locus_tag=MSMEG_2117][db_xref=GeneID:4535286][protein=beta-glucoside-specificEIIpermease][protein_id=YP_886475.1][location=2192581..2193051][gbkey=CDS]	Color2 [DarkGray]	1	4					6	6	6	59.6	59.6	59.6	15.8	0	122.15	7451900000	76	29.6588	29.7824	29.9167	30.2926	30.0809	30.1696
+	2.31951	-0.348048	lcl|NC_008596.1_prot_YP_886476.1_2053[gene=nagB][$MSMEG_2118][db_xref=GeneID:4534199][#glucosamine-6-phosphatedeaminase][protein_id=YP_886476.1][location=2193073..2193858][gbkey=CDS]	lcl|NC_008596.1_prot_YP_886476.1_2053[gene=nagB][locus_tag=MSMEG_2118][db_xref=GeneID:4534199][protein=glucosamine-6-phosphatedeaminase][protein_id=YP_886476.1][location=2193073..2193858][gbkey=CDS]	Color2 [DarkGray]	1	4					12	12	12	75.1	75.1	75.1	28.038	0	126.21	3963200000	91	28.9039	28.9239	28.9583	29.1623	29.3068	29.3612
+	3.00608	-0.31968	lcl|NC_008596.1_prot_YP_886477.1_2054[gene=nagA][$MSMEG_2119][db_xref=GeneID:4533003][#N-acetylglucosamine-6-phosphatedeacetylase][protein_id=YP_886477.1][location=2193860..2195017][gbkey=CDS]	lcl|NC_008596.1_prot_YP_886477.1_2054[gene=nagA][locus_tag=MSMEG_2119][db_xref=GeneID:4533003][protein=N-acetylglucosamine-6-phosphatedeacetylase][protein_id=YP_886477.1][location=2193860..2195017][gbkey=CDS]	Color2 [DarkGray]	1	4					18	18	18	72.5	72.5	72.5	39.466	0	175	2243100000	84	28.0667	28.0785	28.1424	28.4689	28.3712	28.4066
+	4.09842	1.66875	lcl|NC_008596.1_prot_YP_886479.1_2056[$MSMEG_2121][db_xref=GeneID:4531479][#multiphosphoryltransferprotein(MTP)][protein_id=YP_886479.1][location=complement(2197776..2200202)][gbkey=CDS]	lcl|NC_008596.1_prot_YP_886479.1_2056[locus_tag=MSMEG_2121][db_xref=GeneID:4531479][protein=multiphosphoryltransferprotein(MTP)][protein_id=YP_886479.1][location=complement(2197776..2200202)][gbkey=CDS]	Color2 [DarkGray]	1	4					30	30	30	66.8	66.8	66.8	83.241	0	323.31	13012000000	237	31.5625	31.3714	31.4016	29.8095	29.6204	29.8994
+	4.33998	1.23825	lcl|NC_008596.1_prot_YP_886480.1_2057[$MSMEG_2122][db_xref=GeneID:4536932][#dihydroxyacetonekinasesubunitDhaL][protein_id=YP_886480.1][location=complement(2200199..2200831)][gbkey=CDS]	lcl|NC_008596.1_prot_YP_886480.1_2057[locus_tag=MSMEG_2122][db_xref=GeneID:4536932][protein=dihydroxyacetonekinasesubunitDhaL][protein_id=YP_886480.1][location=complement(2200199..2200831)][gbkey=CDS]	Color2 [DarkGray]	1	4					11	11	11	90.5	90.5	90.5	21.395	0	320.37	14905000000	149	31.5279	31.6136	31.4593	30.2725	30.2265	30.3871
+	3.36456	1.57103	lcl|NC_008596.1_prot_YP_886481.1_2058[gene=dhaK][$MSMEG_2123][db_xref=GeneID:4533179][#dihydroxyacetonekinasesubunitDhaK][protein_id=YP_886481.1][location=complement(2200833..2201831)][gbkey=CDS]	lcl|NC_008596.1_prot_YP_886481.1_2058[gene=dhaK][locus_tag=MSMEG_2123][db_xref=GeneID:4533179][protein=dihydroxyacetonekinasesubunitDhaK][protein_id=YP_886481.1][location=complement(2200833..2201831)][gbkey=CDS]	Color2 [DarkGray]	1	4					14	14	14	62.3	62.3	62.3	34.58	0	184.76	18275000000	165	31.809	31.9131	32.009	30.0977	30.3558	30.5644
	0.727687	0.190208	lcl|NC_008596.1_prot_YP_886483.1_2060[$MSMEG_2125][db_xref=GeneID:4535187][#glyceroloperonregulatoryprotein][protein_id=YP_886483.1][location=2202762..2203508][gbkey=CDS]	lcl|NC_008596.1_prot_YP_886483.1_2060[locus_tag=MSMEG_2125][db_xref=GeneID:4535187][protein=glyceroloperonregulatoryprotein][protein_id=YP_886483.1][location=2202762..2203508][gbkey=CDS]	Color2 [DarkGray]	1	4					10	10	10	71.4	71.4	71.4	26.389	0	75.944	1638700000	59	27.8406	27.9272	28.0463	27.6014	27.6937	27.9484
+	2.90376	-1.45781	lcl|NC_008596.1_prot_YP_886485.1_2062[$MSMEG_2127][db_xref=GeneID:4531970][#hypotheticalprotein][protein_id=YP_886485.1][location=2203799..2204158][gbkey=CDS]	lcl|NC_008596.1_prot_YP_886485.1_2062[locus_tag=MSMEG_2127][db_xref=GeneID:4531970][protein=hypotheticalprotein][protein_id=YP_886485.1][location=2203799..2204158][gbkey=CDS]	Color2 [DarkGray]	1	4					8	8	8	74.8	74.8	74.8	13.418	0	49.352	5437000000	29	28.5299	28.699	28.8668	30.4111	29.8893	30.1688
+	2.49535	-1.58382	lcl|NC_008596.1_prot_YP_886486.1_2063[$MSMEG_2128][db_xref=GeneID:4535197][#malonylCoAdecarboxylase][protein_id=YP_886486.1][location=2204236..2204883][gbkey=CDS]	lcl|NC_008596.1_prot_YP_886486.1_2063[locus_tag=MSMEG_2128][db_xref=GeneID:4535197][protein=malonylCoAdecarboxylase][protein_id=YP_886486.1][location=2204236..2204883][gbkey=CDS]	Color2 [DarkGray]	1	4					9	9	9	46	46	46	24.46	0	40.651	699760000	18	25.87	25.7122	25.152	27.1388	26.9606	27.3863
+	4.90614	-5.60152	lcl|NC_008596.1_prot_YP_886488.1_2065[$MSMEG_2130][db_xref=GeneID:4532715][#acyl-CoAdehydrogenase][protein_id=YP_886488.1][location=complement(2205201..2206385)][gbkey=CDS]	lcl|NC_008596.1_prot_YP_886488.1_2065[locus_tag=MSMEG_2130][db_xref=GeneID:4532715][protein=acyl-CoAdehydrogenase][protein_id=YP_886488.1][location=complement(2205201..2206385)][gbkey=CDS]	Color2 [DarkGray]	1	4					15	15	15	48.5	48.5	48.5	42.653	0	260.98	7068100000	85	25.4862	25.3743	24.8485	30.707	30.818	30.9885
+	3.49489	-5.53876	lcl|NC_008596.1_prot_YP_886489.1_2066[$MSMEG_2131][db_xref=GeneID:4533247][#long-chain-fatty-acid--ACPligase][protein_id=YP_886489.1][location=complement(2206382..2207962)][gbkey=CDS]	lcl|NC_008596.1_prot_YP_886489.1_2066[locus_tag=MSMEG_2131][db_xref=GeneID:4533247][protein=long-chain-fatty-acid--ACPligase][protein_id=YP_886489.1][location=complement(2206382..2207962)][gbkey=CDS]	Color2 [DarkGray]	1	4					21	21	21	59.5	59.5	59.5	55.358	0	182.69	2778800000	72	23.5669	24.9241	23.4767	29.5879	29.329	29.6672
+	4.01523	-4.9769	lcl|NC_008596.1_prot_YP_886490.1_2067[$MSMEG_2132][db_xref=GeneID:4532343][#acylcarrierprotein][protein_id=YP_886490.1][location=complement(2207959..2208228)][gbkey=CDS]	lcl|NC_008596.1_prot_YP_886490.1_2067[locus_tag=MSMEG_2132][db_xref=GeneID:4532343][protein=acylcarrierprotein][protein_id=YP_886490.1][location=complement(2207959..2208228)][gbkey=CDS]	Color2 [DarkGray]	1	4					3	3	3	58.4	58.4	58.4	9.4896	0	44.593	1852800000	15	24.2189	23.465	24.2468	28.9941	29.2565	28.6108
+	3.51072	-2.83367	lcl|NC_008596.1_prot_YP_886491.1_2068[$MSMEG_2133][db_xref=GeneID:4534007][#hypotheticalprotein][protein_id=YP_886491.1][location=complement(2208288..2209358)][gbkey=CDS]	lcl|NC_008596.1_prot_YP_886491.1_2068[locus_tag=MSMEG_2133][db_xref=GeneID:4534007][protein=hypotheticalprotein][protein_id=YP_886491.1][location=complement(2208288..2209358)][gbkey=CDS]	Color2 [DarkGray]	1	4					8	8	8	26.4	26.4	26.4	37.405	0	18.857	274760000	13	23.3669	22.8317	23.4294	26.2645	25.7527	26.1117
+	3.67024	-1.64931	lcl|NC_008596.1_prot_YP_886494.1_2071[gene=pgm][$MSMEG_2136][db_xref=GeneID:4532011][#phosphoglucomutase][protein_id=YP_886494.1][location=2210186..2211820][gbkey=CDS]	lcl|NC_008596.1_prot_YP_886494.1_2071[gene=pgm][locus_tag=MSMEG_2136][db_xref=GeneID:4532011][protein=phosphoglucomutase][protein_id=YP_886494.1][location=2210186..2211820][gbkey=CDS]	Color2 [DarkGray]	1	4					26	26	26	66.2	66.2	66.2	57.9	0	323.31	12008000000	217	29.5915	29.7244	29.6516	31.5391	31.2531	31.1232
	0.726761	0.827583	lcl|NC_008596.1_prot_YP_886499.1_2076[$MSMEG_2142][db_xref=GeneID:4535957][#gp36protein][protein_id=YP_886499.1][location=2215051..2215749][gbkey=CDS]	lcl|NC_008596.1_prot_YP_886499.1_2076[locus_tag=MSMEG_2142][db_xref=GeneID:4535957][protein=gp36protein][protein_id=YP_886499.1][location=2215051..2215749][gbkey=CDS]	Color2 [DarkGray]	1	4					4	4	4	24.6	24.6	24.6	25.733	0	11.944	61173000	4	24.3781	23.9986	24.2807	24.3446	23.2236	22.6064
	0.723124	-0.855779	lcl|NC_008596.1_prot_YP_886508.1_2085[$MSMEG_2153][db_xref=GeneID:4537522][#TetRfamilytranscriptionalregulator][protein_id=YP_886508.1][location=complement(2228170..2228763)][gbkey=CDS]	lcl|NC_008596.1_prot_YP_886508.1_2085[locus_tag=MSMEG_2153][db_xref=GeneID:4537522][protein=TetRfamilytranscriptionalregulator][protein_id=YP_886508.1][location=complement(2228170..2228763)][gbkey=CDS]	Color2 [DarkGray]	1	4					2	2	2	10.7	10.7	10.7	21.338	0	6.8622	156040000	8	25.0224	23.8716	23.255	24.591	25.0913	25.034
	0.150085	-0.20944	lcl|NC_008596.1_prot_YP_886512.1_2089[$MSMEG_2157][db_xref=GeneID:4537108][#hypotheticalprotein][protein_id=YP_886512.1][location=2231876..2232784][gbkey=CDS]	lcl|NC_008596.1_prot_YP_886512.1_2089[locus_tag=MSMEG_2157][db_xref=GeneID:4537108][protein=hypotheticalprotein][protein_id=YP_886512.1][location=2231876..2232784][gbkey=CDS]	Color2 [DarkGray]	1	4					4	4	4	14.9	14.9	14.9	31.804	0.0018196	3.1857	89209000	7	22.9934	24.0996	24.2542	23.3265	24.4074	24.2416
+	2.99934	2.75748	lcl|NC_008596.1_prot_YP_886517.1_2094[$MSMEG_2163][db_xref=GeneID:4533977][#aldehydedehydrogenase][protein_id=YP_886517.1][location=2238574..2240016][gbkey=CDS]	lcl|NC_008596.1_prot_YP_886517.1_2094[locus_tag=MSMEG_2163][db_xref=GeneID:4533977][protein=aldehydedehydrogenase][protein_id=YP_886517.1][location=2238574..2240016][gbkey=CDS]	Color2 [DarkGray]	1	4					10	10	10	27.7	27.7	27.7	50.326	0	54.576	771710000	34	27.6151	27.6497	27.4327	24.8726	24.2366	25.3159
	0.159323	-0.135695	lcl|NC_008596.1_prot_YP_886518.1_2095[$MSMEG_2164][db_xref=GeneID:4530948][#transcriptionalregulator][protein_id=YP_886518.1][location=2240142..2240876][gbkey=CDS]	lcl|NC_008596.1_prot_YP_886518.1_2095[locus_tag=MSMEG_2164][db_xref=GeneID:4530948][protein=transcriptionalregulator][protein_id=YP_886518.1][location=2240142..2240876][gbkey=CDS]	Color2 [DarkGray]	1	4					11	11	11	56.6	56.6	56.6	26.872	0	90.041	1293800000	42	27.6864	27.0333	27.267	27.5645	26.9796	27.8497
	0.830162	0.356377	lcl|NC_008596.1_prot_YP_886527.1_2104[$MSMEG_2173][db_xref=GeneID:4536588][#GntRfamilytranscriptionalregulator][protein_id=YP_886527.1][location=2250029..2250721][gbkey=CDS]	lcl|NC_008596.1_prot_YP_886527.1_2104[locus_tag=MSMEG_2173][db_xref=GeneID:4536588][protein=GntRfamilytranscriptionalregulator][protein_id=YP_886527.1][location=2250029..2250721][gbkey=CDS]	Color2 [DarkGray]	1	4					10	10	10	49.6	49.6	49.6	25.285	0	46.183	672570000	36	26.4027	26.6971	26.9642	26.495	26.1087	26.3912
+	1.87263	0.476647	lcl|NC_008596.1_prot_YP_886528.1_2105[$MSMEG_2174][db_xref=GeneID:4537001][#superfamilyproteinIDNAorRNAhelicase][protein_id=YP_886528.1][location=2250877..2253087][gbkey=CDS]	lcl|NC_008596.1_prot_YP_886528.1_2105[locus_tag=MSMEG_2174][db_xref=GeneID:4537001][protein=superfamilyproteinIDNAorRNAhelicase][protein_id=YP_886528.1][location=2250877..2253087][gbkey=CDS]	Color2 [DarkGray]	1	4					27	27	27	49.5	49.5	49.5	81.198	0	239.89	5014700000	143	29.7469	29.6288	29.7091	29.0444	29.4141	29.1964
	0.407674	-0.180057	lcl|NC_008596.1_prot_YP_886529.1_2106[$MSMEG_2176][db_xref=GeneID:4535891][#hypotheticalprotein][protein_id=YP_886529.1][location=2253121..2253447][gbkey=CDS]	lcl|NC_008596.1_prot_YP_886529.1_2106[locus_tag=MSMEG_2176][db_xref=GeneID:4535891][protein=hypotheticalprotein][protein_id=YP_886529.1][location=2253121..2253447][gbkey=CDS]	Color2 [DarkGray]	1	4					5	5	5	70.4	70.4	70.4	11.59	0	23.461	156990000	15	24.1208	24.2952	24.6414	24.5483	24.7116	24.3375
	0.931966	0.13337	lcl|NC_008596.1_prot_YP_886542.1_2119[gene=atzF][$MSMEG_2189][db_xref=GeneID:4532364][#allophanatehydrolase][protein_id=YP_886542.1][location=2265986..2267656][gbkey=CDS]	lcl|NC_008596.1_prot_YP_886542.1_2119[gene=atzF][locus_tag=MSMEG_2189][db_xref=GeneID:4532364][protein=allophanatehydrolase][protein_id=YP_886542.1][location=2265986..2267656][gbkey=CDS]	Color2 [DarkGray]	1	4					5	5	5	13.3	13.3	13.3	57.456	0	26.846	161190000	14	24.589	24.4917	24.5927	24.4475	24.5117	24.3142
+	2.6835	-1.58557	lcl|NC_008596.1_prot_YP_886544.1_2121[$MSMEG_2190][db_xref=GeneID:4532039][#acyl-CoAdehydrogenase][protein_id=YP_886544.1][location=complement(2268648..2269790)][gbkey=CDS]	lcl|NC_008596.1_prot_YP_886544.1_2121[locus_tag=MSMEG_2190][db_xref=GeneID:4532039][protein=acyl-CoAdehydrogenase][protein_id=YP_886544.1][location=complement(2268648..2269790)][gbkey=CDS]	Color2 [DarkGray]	1	4					3	3	3	11.3	11.3	11.3	40.269	0	7.5532	292980000	15	23.3999	23.2099	23.3008	25.3217	24.6724	24.6731
	0.271676	-0.4772	lcl|NC_008596.1_prot_YP_886546.1_2123[$MSMEG_2192][db_xref=GeneID:4534176][#hypotheticalprotein][protein_id=YP_886546.1][location=2271168..2271569][gbkey=CDS]	lcl|NC_008596.1_prot_YP_886546.1_2123[locus_tag=MSMEG_2192][db_xref=GeneID:4534176][protein=hypotheticalprotein][protein_id=YP_886546.1][location=2271168..2271569][gbkey=CDS]	Color2 [DarkGray]	1	4					4	4	4	47.4	47.4	47.4	14.677	0	18.652	537750000	16	24.4996	26.7864	26.1446	25.9393	26.5244	26.3986
+	3.65691	-7.51157	lcl|NC_008596.1_prot_YP_886547.1_2124[$MSMEG_2194][db_xref=GeneID:4535065][#MerRfamilytranscriptionalregulator][protein_id=YP_886547.1][location=2271642..2272415][gbkey=CDS]	lcl|NC_008596.1_prot_YP_886547.1_2124[locus_tag=MSMEG_2194][db_xref=GeneID:4535065][protein=MerRfamilytranscriptionalregulator][protein_id=YP_886547.1][location=2271642..2272415][gbkey=CDS]	Color2 [DarkGray]	1	4					17	17	17	72.4	72.4	72.4	29.145	0	183.25	7793400000	103	22.8267	23.5655	23.9102	31.8195	30.9185	30.0991
+	1.58581	-2.17286	lcl|NC_008596.1_prot_YP_886549.1_2126[$MSMEG_2195][db_xref=GeneID:4536563][#TetRfamilytranscriptionalregulator][protein_id=YP_886549.1][location=complement(2273072..2273773)][gbkey=CDS]	lcl|NC_008596.1_prot_YP_886549.1_2126[locus_tag=MSMEG_2195][db_xref=GeneID:4536563][protein=TetRfamilytranscriptionalregulator][protein_id=YP_886549.1][location=complement(2273072..2273773)][gbkey=CDS]	Color2 [DarkGray]	1	4					6	6	6	29.2	29.2	29.2	25.888	0	19.695	251770000	13	22.8319	24.9464	23.8347	25.7516	26.255	26.1249
+	1.91416	-0.500948	lcl|NC_008596.1_prot_YP_886550.1_2127[$MSMEG_2197][db_xref=GeneID:4534733][#hypotheticalprotein][protein_id=YP_886550.1][location=2274343..2275170][gbkey=CDS]	lcl|NC_008596.1_prot_YP_886550.1_2127[locus_tag=MSMEG_2197][db_xref=GeneID:4534733][protein=hypotheticalprotein][protein_id=YP_886550.1][location=2274343..2275170][gbkey=CDS]	Color2 [DarkGray]	1	4					9	9	9	35.3	35.3	35.3	29.302	0	63.891	796480000	37	26.3954	26.5563	26.571	27.1908	26.8437	26.991
+	4.08801	-1.10206	lcl|NC_008596.1_prot_YP_886551.1_2128[$MSMEG_2196][db_xref=GeneID:4535449][#sensorybox/responseregulator][protein_id=YP_886551.1][location=complement(2275150..2276997)][gbkey=CDS]	lcl|NC_008596.1_prot_YP_886551.1_2128[locus_tag=MSMEG_2196][db_xref=GeneID:4535449][protein=sensorybox/responseregulator][protein_id=YP_886551.1][location=complement(2275150..2276997)][gbkey=CDS]	Color2 [DarkGray]	1	4					13	13	13	29.1	29.1	29.1	66.616	0	99.075	1161600000	45	26.7758	26.6183	26.6168	27.8533	27.7131	27.7507
+	2.22297	1.15283	lcl|NC_008596.1_prot_YP_886552.1_2129[$MSMEG_2198][db_xref=GeneID:4534828][#hypotheticalprotein][protein_id=YP_886552.1][location=complement(2277027..2279198)][gbkey=CDS];lcl|NC_008596.1_prot_YP_888880.1_4458[$MSMEG_4614][db_xref=GeneID:4535067][#GAFfamilyprotein][protein_id=YP_888880.1][location=complement(4698213..4698959)][gbkey=CDS]	lcl|NC_008596.1_prot_YP_886552.1_2129[locus_tag=MSMEG_2198][db_xref=GeneID:4534828][protein=hypotheticalprotein][protein_id=YP_886552.1][location=complement(2277027..2279198)][gbkey=CDS]	Color2 [DarkGray]	1	4					24	24	24	45.2	45.2	45.2	78.558	0	158.88	2529200000	94	28.9997	28.9905	28.871	28.2234	27.6292	27.5502
	1.41309	-0.443922	lcl|NC_008596.1_prot_YP_886554.1_2131[gene=purU][$MSMEG_2200][db_xref=GeneID:4535680][#formyltetrahydrofolatedeformylase][protein_id=YP_886554.1][location=2280439..2281332][gbkey=CDS]	lcl|NC_008596.1_prot_YP_886554.1_2131[gene=purU][locus_tag=MSMEG_2200][db_xref=GeneID:4535680][protein=formyltetrahydrofolatedeformylase][protein_id=YP_886554.1][location=2280439..2281332][gbkey=CDS]	Color2 [DarkGray]	1	4					10	10	10	41.8	41.8	41.8	33.173	0	70.405	1781000000	52	27.4819	27.8524	27.7542	28.0512	28.038	28.331
	0.812675	-0.483583	lcl|NC_008596.1_prot_YP_886555.1_2132[$MSMEG_2201][db_xref=GeneID:4537510][#ZbpAprotein][protein_id=YP_886555.1][location=2281354..2281806][gbkey=CDS]	lcl|NC_008596.1_prot_YP_886555.1_2132[locus_tag=MSMEG_2201][db_xref=GeneID:4537510][protein=ZbpAprotein][protein_id=YP_886555.1][location=2281354..2281806][gbkey=CDS]	Color2 [DarkGray]	1	4					7	7	7	84.7	84.7	84.7	16.314	0	140.97	14864000000	91	30.9038	31.0561	30.348	31.0309	31.5912	31.1367
+	2.01076	2.06182	lcl|NC_008596.1_prot_YP_886556.1_2133[$MSMEG_2202][db_xref=GeneID:4536630][#dimethylanilinemonooxygenase][protein_id=YP_886556.1][location=2281948..2283312][gbkey=CDS]	lcl|NC_008596.1_prot_YP_886556.1_2133[locus_tag=MSMEG_2202][db_xref=GeneID:4536630][protein=dimethylanilinemonooxygenase][protein_id=YP_886556.1][location=2281948..2283312][gbkey=CDS]	Color2 [DarkGray]	1	4					9	9	9	23.6	23.6	23.6	50.61	0	20.938	147120000	13	25.5057	25.5598	25.2438	23.9966	23.5874	22.5398
+	2.92833	0.332606	lcl|NC_008596.1_prot_YP_886559.1_2136[$MSMEG_2205][db_xref=GeneID:4531495][#acyl-CoAdehydrogenase][protein_id=YP_886559.1][location=complement(2285144..2286337)][gbkey=CDS]	lcl|NC_008596.1_prot_YP_886559.1_2136[locus_tag=MSMEG_2205][db_xref=GeneID:4531495][protein=acyl-CoAdehydrogenase][protein_id=YP_886559.1][location=complement(2285144..2286337)][gbkey=CDS]	Color2 [DarkGray]	1	4					9	9	9	33.2	33.2	33.2	41.984	0	46.782	699930000	31	26.7572	26.7087	26.7474	26.3611	26.3746	26.4798
+	4.37397	-0.634708	lcl|NC_008596.1_prot_YP_886560.1_2137[gene=fabG][$MSMEG_2206][db_xref=GeneID:4532167][#3-oxoacyl-ACPreductase][protein_id=YP_886560.1][location=2286455..2287189][gbkey=CDS]	lcl|NC_008596.1_prot_YP_886560.1_2137[gene=fabG][locus_tag=MSMEG_2206][db_xref=GeneID:4532167][protein=3-oxoacyl-ACPreductase][protein_id=YP_886560.1][location=2286455..2287189][gbkey=CDS]	Color2 [DarkGray]	1	4					10	10	10	53.7	53.7	53.7	25.375	0	79.214	2099400000	55	27.8198	27.7997	27.8914	28.4492	28.4598	28.506
	0.781631	-0.213119	lcl|NC_008596.1_prot_YP_886561.1_2138[$MSMEG_2207][db_xref=GeneID:4537373][#acetyl-CoAacetyltransferase][protein_id=YP_886561.1][location=2287186..2288409][gbkey=CDS]	lcl|NC_008596.1_prot_YP_886561.1_2138[locus_tag=MSMEG_2207][db_xref=GeneID:4537373][protein=acetyl-CoAacetyltransferase][protein_id=YP_886561.1][location=2287186..2288409][gbkey=CDS]	Color2 [DarkGray]	1	4					11	11	11	40.3	40.3	40.3	42.957	0	57.997	742290000	63	26.6105	26.5053	26.6975	26.8999	26.5945	26.9583
+	1.59318	0.749583	lcl|NC_008596.1_prot_YP_886562.1_2139[$MSMEG_2208][db_xref=GeneID:4533614][#acyl-CoAdehydrogenase][protein_id=YP_886562.1][location=2288417..2289610][gbkey=CDS]	lcl|NC_008596.1_prot_YP_886562.1_2139[locus_tag=MSMEG_2208][db_xref=GeneID:4533614][protein=acyl-CoAdehydrogenase][protein_id=YP_886562.1][location=2288417..2289610][gbkey=CDS]	Color2 [DarkGray]	1	4					7	7	7	31.2	31.2	31.2	43.642	0	56.436	507480000	27	26.3251	26.6287	26.4127	25.9485	25.3178	25.8515
	0.663828	-0.646777	lcl|NC_008596.1_prot_YP_886564.1_2141[$MSMEG_2211][db_xref=GeneID:4535146][#DNA-bindingprotein][protein_id=YP_886564.1][location=complement(2291531..2292370)][gbkey=CDS]	lcl|NC_008596.1_prot_YP_886564.1_2141[locus_tag=MSMEG_2211][db_xref=GeneID:4535146][protein=DNA-bindingprotein][protein_id=YP_886564.1][location=complement(2291531..2292370)][gbkey=CDS]	Color2 [DarkGray]	1	4					5	5	5	22.6	22.6	22.6	31.594	0	12.735	85017000	7	24.4035	24.0868	23.069	24.1902	24.4908	24.8187
+	1.95765	0.793142	lcl|NC_008596.1_prot_YP_886576.1_2153[$MSMEG_2224][db_xref=GeneID:4534295][#acetyl-CoAC-acyltransferase][protein_id=YP_886576.1][location=2303045..2304229][gbkey=CDS]	lcl|NC_008596.1_prot_YP_886576.1_2153[locus_tag=MSMEG_2224][db_xref=GeneID:4534295][protein=acetyl-CoAC-acyltransferase][protein_id=YP_886576.1][location=2303045..2304229][gbkey=CDS]	Color2 [DarkGray]	1	4					8	8	8	30.5	30.5	30.5	41.046	0	40.094	619530000	40	26.6702	26.879	26.7696	25.6477	26.1693	26.1224
+	3.89984	-0.649189	lcl|NC_008596.1_prot_YP_886577.1_2154[$MSMEG_2225][db_xref=GeneID:4534771][#TetRfamilytranscriptionalregulator][protein_id=YP_886577.1][location=complement(2304294..2305031)][gbkey=CDS]	lcl|NC_008596.1_prot_YP_886577.1_2154[locus_tag=MSMEG_2225][db_xref=GeneID:4534771][protein=TetRfamilytranscriptionalregulator][protein_id=YP_886577.1][location=complement(2304294..2305031)][gbkey=CDS]	Color2 [DarkGray]	1	4					12	12	12	56.7	56.7	56.7	27.199	0	82.711	2578500000	60	28.1064	28.1782	28.0385	28.7864	28.7234	28.7608
+	1.38063	0.550702	lcl|NC_008596.1_prot_YP_886579.1_2156[$MSMEG_2227][db_xref=GeneID:4531252][#enoyl-CoAhydratase][protein_id=YP_886579.1][location=2305317..2306081][gbkey=CDS]	lcl|NC_008596.1_prot_YP_886579.1_2156[locus_tag=MSMEG_2227][db_xref=GeneID:4531252][protein=enoyl-CoAhydratase][protein_id=YP_886579.1][location=2305317..2306081][gbkey=CDS]	Color2 [DarkGray]	1	4					7	7	7	32.7	32.7	32.7	26.834	0	21.566	368590000	16	25.985	25.9316	25.8333	25.0063	25.578	25.5135
+	3.73927	-2.96621	lcl|NC_008596.1_prot_YP_886598.1_2175[$MSMEG_2246][db_xref=GeneID:4535063][#hypotheticalprotein][protein_id=YP_886598.1][location=complement(2327988..2328650)][gbkey=CDS]	lcl|NC_008596.1_prot_YP_886598.1_2175[locus_tag=MSMEG_2246][db_xref=GeneID:4535063][protein=hypotheticalprotein][protein_id=YP_886598.1][location=complement(2327988..2328650)][gbkey=CDS]	Color2 [DarkGray]	1	4					5	5	5	30	30	30	23.356	0	17.021	217880000	16	22.9376	22.4318	23.0395	25.896	25.5319	25.8795
+	3.0226	-0.952929	lcl|NC_008596.1_prot_YP_886600.1_2177[$MSMEG_2249][db_xref=GeneID:4535237][#hypotheticalprotein][protein_id=YP_886600.1][location=2329816..2330946][gbkey=CDS]	lcl|NC_008596.1_prot_YP_886600.1_2177[locus_tag=MSMEG_2249][db_xref=GeneID:4535237][protein=hypotheticalprotein][protein_id=YP_886600.1][location=2329816..2330946][gbkey=CDS]	Color2 [DarkGray]	1	4					11	11	11	52.7	52.7	52.7	41.17	0	131.39	1413100000	44	27.0616	26.9401	27.0677	27.7761	28.1004	28.0517
+	1.42464	0.631913	lcl|NC_008596.1_prot_YP_886601.1_2178[$MSMEG_2248][db_xref=GeneID:4531047][#two-componentsystemsensorkinase][protein_id=YP_886601.1][location=complement(2330943..2333096)][gbkey=CDS]	lcl|NC_008596.1_prot_YP_886601.1_2178[locus_tag=MSMEG_2248][db_xref=GeneID:4531047][protein=two-componentsystemsensorkinase][protein_id=YP_886601.1][location=complement(2330943..2333096)][gbkey=CDS]	Color2 [DarkGray]	1	4					9	9	9	16.6	16.6	16.6	77.211	0	24.938	153160000	20	24.4429	24.7605	24.8386	23.8293	23.9398	24.3771
	0.26969	-0.0301139	lcl|NC_008596.1_prot_YP_886604.1_2181[$MSMEG_2252][db_xref=GeneID:4532732][#flavin-typehydroxylase][protein_id=YP_886604.1][location=2333717..2335201][gbkey=CDS]	lcl|NC_008596.1_prot_YP_886604.1_2181[locus_tag=MSMEG_2252][db_xref=GeneID:4532732][protein=flavin-typehydroxylase][protein_id=YP_886604.1][location=2333717..2335201][gbkey=CDS]	Color2 [DarkGray]	1	4					9	9	9	24.1	24.1	24.1	53.24	0	33.772	388380000	30	25.71	25.8438	25.7834	25.8142	25.7681	25.8452
	1.40708	0.2809	lcl|NC_008596.1_prot_YP_886611.1_2188[$MSMEG_2259][db_xref=GeneID:4533565][#carbonstarvationproteinA][protein_id=YP_886611.1][location=complement(2340686..2342992)][gbkey=CDS]	lcl|NC_008596.1_prot_YP_886611.1_2188[locus_tag=MSMEG_2259][db_xref=GeneID:4533565][protein=carbonstarvationproteinA][protein_id=YP_886611.1][location=complement(2340686..2342992)][gbkey=CDS]	Color2 [DarkGray]	1	4					15	15	15	22.8	22.8	22.8	81.945	0	155.43	4016900000	122	29.1628	29.3928	29.1732	29.0517	28.862	28.9724
+	3.36633	-1.95754	lcl|NC_008596.1_prot_YP_886613.1_2190[$MSMEG_2261][db_xref=GeneID:4536124][#hypotheticalprotein][protein_id=YP_886613.1][location=2344455..2345024][gbkey=CDS]	lcl|NC_008596.1_prot_YP_886613.1_2190[locus_tag=MSMEG_2261][db_xref=GeneID:4536124][protein=hypotheticalprotein][protein_id=YP_886613.1][location=2344455..2345024][gbkey=CDS]	Color2 [DarkGray]	1	4					8	8	8	58.2	58.2	58.2	19.386	0	116.49	3272000000	73	27.4626	27.2227	27.7757	29.2783	29.4773	29.5779
+	4.13729	-2.15193	lcl|NC_008596.1_prot_YP_886614.1_2191[gene=hybA][$MSMEG_2262][db_xref=GeneID:4533521][#hydrogenase-2,smallsubunit][protein_id=YP_886614.1][location=2345095..2346066][gbkey=CDS]	lcl|NC_008596.1_prot_YP_886614.1_2191[gene=hybA][locus_tag=MSMEG_2262][db_xref=GeneID:4533521][protein=hydrogenase-2,smallsubunit][protein_id=YP_886614.1][location=2345095..2346066][gbkey=CDS]	Color2 [DarkGray]	1	4					12	12	12	41.8	41.8	41.8	35.17	0	56.938	2677500000	77	26.9927	27.28	27.0449	29.3214	29.3761	29.0759
+	5.26356	-1.83974	lcl|NC_008596.1_prot_YP_886615.1_2192[gene=hybC][$MSMEG_2263][db_xref=GeneID:4531215][#hydrogenase-2,largesubunit][protein_id=YP_886615.1][location=2346098..2347705][gbkey=CDS]	lcl|NC_008596.1_prot_YP_886615.1_2192[gene=hybC][locus_tag=MSMEG_2263][db_xref=GeneID:4531215][protein=hydrogenase-2,largesubunit][protein_id=YP_886615.1][location=2346098..2347705][gbkey=CDS]	Color2 [DarkGray]	1	4					24	24	24	65	65	65	59.617	0	323.31	13911000000	211	29.7362	29.6534	29.69	31.5985	31.5691	31.4312
+	2.42857	0.445792	lcl|NC_008596.1_prot_YP_886623.1_2200[gene=hypB][$MSMEG_2271][db_xref=GeneID:4535519][#hydrogenasenickelincorporationproteinHypB][protein_id=YP_886623.1][location=complement(2352990..2353769)][gbkey=CDS]	lcl|NC_008596.1_prot_YP_886623.1_2200[gene=hypB][locus_tag=MSMEG_2271][db_xref=GeneID:4535519][protein=hydrogenasenickelincorporationproteinHypB][protein_id=YP_886623.1][location=complement(2352990..2353769)][gbkey=CDS]	Color2 [DarkGray]	1	4					9	9	9	47.9	47.9	47.9	28.389	0	65.119	2300400000	66	28.4674	28.6231	28.5107	28.0307	28.0312	28.2019
+	3.40273	0.991716	lcl|NC_008596.1_prot_YP_886626.1_2203[gene=hypC][$MSMEG_2274][db_xref=GeneID:4537711][#hydrogenaseassemblychaperoneHypC/HupF][protein_id=YP_886626.1][location=2356566..2356826][gbkey=CDS]	lcl|NC_008596.1_prot_YP_886626.1_2203[gene=hypC][locus_tag=MSMEG_2274][db_xref=GeneID:4537711][protein=hydrogenaseassemblychaperoneHypC/HupF][protein_id=YP_886626.1][location=2356566..2356826][gbkey=CDS]	Color2 [DarkGray]	1	4					4	4	4	57	57	57	9.2555	0	26.393	975620000	19	27.3935	27.6082	27.6366	26.4595	26.6161	26.5876
+	3.23599	3.56795	lcl|NC_008596.1_prot_YP_886627.1_2204[gene=hypD][$MSMEG_2275][db_xref=GeneID:4531555][#hydrogenaseexpression/formationproteinHypD][protein_id=YP_886627.1][location=2356823..2357926][gbkey=CDS]	lcl|NC_008596.1_prot_YP_886627.1_2204[gene=hypD][locus_tag=MSMEG_2275][db_xref=GeneID:4531555][protein=hydrogenaseexpression/formationproteinHypD][protein_id=YP_886627.1][location=2356823..2357926][gbkey=CDS]	Color2 [DarkGray]	1	4					9	9	9	35.7	35.7	35.7	39.817	0	33.284	528950000	12	27.1437	27.3632	27.2104	22.9643	24.0573	23.9919
+	2.01992	0.575008	lcl|NC_008596.1_prot_YP_886628.1_2205[gene=hypE][$MSMEG_2276][db_xref=GeneID:4532742][#hydrogenaseexpression/formationproteinHypE][protein_id=YP_886628.1][location=2357919..2358992][gbkey=CDS]	lcl|NC_008596.1_prot_YP_886628.1_2205[gene=hypE][locus_tag=MSMEG_2276][db_xref=GeneID:4532742][protein=hydrogenaseexpression/formationproteinHypE][protein_id=YP_886628.1][location=2357919..2358992][gbkey=CDS]	Color2 [DarkGray]	1	4					7	7	7	28.9	28.9	28.9	36.536	0	63.815	1176000000	37	27.4884	27.5765	27.8517	27.1623	27.0634	26.9659
+	1.22772	0.866519	lcl|NC_008596.1_prot_YP_886631.1_2208[$MSMEG_2279][db_xref=GeneID:4534243][#3-hydroxyacyl-CoAdehydrogenase][protein_id=YP_886631.1][location=2362387..2363154][gbkey=CDS]	lcl|NC_008596.1_prot_YP_886631.1_2208[locus_tag=MSMEG_2279][db_xref=GeneID:4534243][protein=3-hydroxyacyl-CoAdehydrogenase][protein_id=YP_886631.1][location=2362387..2363154][gbkey=CDS]	Color2 [DarkGray]	1	4					3	3	3	16.9	16.9	16.9	26.484	0	17.68	59405000	5	23.9488	24.8436	24.1086	23.6255	23.0652	23.6108
+	4.37607	-0.861011	lcl|NC_008596.1_prot_YP_886632.1_2209[$MSMEG_2280][db_xref=GeneID:4535320][#pyruvatedehydrogenase][protein_id=YP_886632.1][location=2363217..2364947][gbkey=CDS]	lcl|NC_008596.1_prot_YP_886632.1_2209[locus_tag=MSMEG_2280][db_xref=GeneID:4535320][protein=pyruvatedehydrogenase][protein_id=YP_886632.1][location=2363217..2364947][gbkey=CDS]	Color2 [DarkGray]	1	4					26	26	4	58.2	58.2	14.4	62.042	0	280.15	5767000000	172	29.1229	29.1658	29.1398	29.9817	29.9435	30.0864
+	3.57712	-2.96039	lcl|NC_008596.1_prot_YP_886689.1_2266[$MSMEG_2344][db_xref=GeneID:4537171][#dehydrogenase][protein_id=YP_886689.1][location=complement(2423839..2425356)][gbkey=CDS]	lcl|NC_008596.1_prot_YP_886689.1_2266[locus_tag=MSMEG_2344][db_xref=GeneID:4537171][protein=dehydrogenase][protein_id=YP_886689.1][location=complement(2423839..2425356)][gbkey=CDS]	Color2 [DarkGray]	1	4					10	10	10	26.5	26.5	26.5	55.471	0	55.338	466480000	31	23.8396	23.5039	24.0761	26.598	26.5783	27.1244
+	2.7329	-0.892218	lcl|NC_008596.1_prot_YP_886690.1_2267[$MSMEG_2346][db_xref=GeneID:4536093][#phytoenesynthase][protein_id=YP_886690.1][location=complement(2426030..2426977)][gbkey=CDS]	lcl|NC_008596.1_prot_YP_886690.1_2267[locus_tag=MSMEG_2346][db_xref=GeneID:4536093][protein=phytoenesynthase][protein_id=YP_886690.1][location=complement(2426030..2426977)][gbkey=CDS]	Color2 [DarkGray]	1	4					14	14	14	57.8	57.8	57.8	35.25	0	88.363	1368200000	53	27.074	26.9888	27.068	27.7608	27.8845	28.1622
+	2.07335	-3.61814	lcl|NC_008596.1_prot_YP_886691.1_2268[$MSMEG_2347][db_xref=GeneID:4531857][#phytoenedehydrogenase][protein_id=YP_886691.1][location=complement(2426974..2428527)][gbkey=CDS]	lcl|NC_008596.1_prot_YP_886691.1_2268[locus_tag=MSMEG_2347][db_xref=GeneID:4531857][protein=phytoenedehydrogenase][protein_id=YP_886691.1][location=complement(2426974..2428527)][gbkey=CDS]	Color2 [DarkGray]	1	4					15	15	15	40	40	40	55.52	0	89.351	806550000	36	22.6847	24.2489	24.7924	27.3009	26.9719	28.3075
	1.06412	-0.240315	lcl|NC_008596.1_prot_YP_886692.1_2269[$MSMEG_2349][db_xref=GeneID:4532242][#glycosylhydrolasefamilyprotein][protein_id=YP_886692.1][location=complement(2430027..2431571)][gbkey=CDS];lcl|NC_008596.1_prot_YP_890080.1_5658[$MSMEG_5853][db_xref=GeneID:4534480][#cytochromeP450][protein_id=YP_890080.1][location=5919783..5921018][gbkey=CDS]	lcl|NC_008596.1_prot_YP_886692.1_2269[locus_tag=MSMEG_2349][db_xref=GeneID:4532242][protein=glycosylhydrolasefamilyprotein][protein_id=YP_886692.1][location=complement(2430027..2431571)][gbkey=CDS]	Color2 [DarkGray]	1	4					19	19	19	43.6	43.6	43.6	56.846	0	135.99	1785400000	86	27.7995	27.929	27.8412	28.0057	28.2947	27.9902
+	4.21305	3.91174	lcl|NC_008596.1_prot_YP_886693.1_2270[$MSMEG_2350][db_xref=GeneID:4535839][#hypotheticalprotein][protein_id=YP_886693.1][location=complement(2431568..2432341)][gbkey=CDS]	lcl|NC_008596.1_prot_YP_886693.1_2270[locus_tag=MSMEG_2350][db_xref=GeneID:4535839][protein=hypotheticalprotein][protein_id=YP_886693.1][location=complement(2431568..2432341)][gbkey=CDS]	Color2 [DarkGray]	1	4					12	12	12	57.2	57.2	57.2	28.181	0	111.58	1065100000	33	27.9877	27.9769	28.4308	23.9585	24.1782	24.5235
+	2.75104	-0.348239	lcl|NC_008596.1_prot_YP_886694.1_2271[gene=etfB][$MSMEG_2351][db_xref=GeneID:4531546][#electrontransferflavoproteinsubunitbeta][protein_id=YP_886694.1][location=2432570..2433361][gbkey=CDS]	lcl|NC_008596.1_prot_YP_886694.1_2271[gene=etfB][locus_tag=MSMEG_2351][db_xref=GeneID:4531546][protein=electrontransferflavoproteinsubunitbeta][protein_id=YP_886694.1][location=2432570..2433361][gbkey=CDS]	Color2 [DarkGray]	1	4					17	17	17	61.2	61.2	61.2	27.787	0	323.31	97578000000	443	33.5236	33.5651	33.4859	33.9112	33.791	33.9171
	0.384629	-0.0825233	lcl|NC_008596.1_prot_YP_886695.1_2272[gene=etfA][$MSMEG_2352][db_xref=GeneID:4534885][#electrontransferflavoproteinsubunitalpha][protein_id=YP_886695.1][location=2433444..2434385][gbkey=CDS]	lcl|NC_008596.1_prot_YP_886695.1_2272[gene=etfA][locus_tag=MSMEG_2352][db_xref=GeneID:4534885][protein=electrontransferflavoproteinsubunitalpha][protein_id=YP_886695.1][location=2433444..2434385][gbkey=CDS]	Color2 [DarkGray]	1	4					18	18	18	87.2	87.2	87.2	31.557	0	323.31	139140000000	442	34.2214	34.1126	34.2347	34.332	34.1107	34.3735
+	3.33974	-1.6375	lcl|NC_008596.1_prot_YP_886696.1_2273[$MSMEG_2353][db_xref=GeneID:4534873][#hypotheticalprotein][protein_id=YP_886696.1][location=2434550..2435293][gbkey=CDS]	lcl|NC_008596.1_prot_YP_886696.1_2273[locus_tag=MSMEG_2353][db_xref=GeneID:4534873][protein=hypotheticalprotein][protein_id=YP_886696.1][location=2434550..2435293][gbkey=CDS]	Color2 [DarkGray]	1	4					6	6	6	32.8	32.8	32.8	25.461	0	58.29	938150000	38	25.8014	26.034	25.9766	27.6417	27.3083	27.7744
+	2.58177	1.47741	lcl|NC_008596.1_prot_YP_886700.1_2277[$MSMEG_2357][db_xref=GeneID:4533600][#cysteinedesulfurase][protein_id=YP_886700.1][location=2437787..2438995][gbkey=CDS]	lcl|NC_008596.1_prot_YP_886700.1_2277[locus_tag=MSMEG_2357][db_xref=GeneID:4533600][protein=cysteinedesulfurase][protein_id=YP_886700.1][location=2437787..2438995][gbkey=CDS]	Color2 [DarkGray]	1	4					5	5	5	20.9	20.9	20.9	41.32	0	37.965	543560000	15	27.0225	26.6449	26.8348	25.7298	25.2532	25.087
+	3.54956	4.18357	lcl|NC_008596.1_prot_YP_886701.1_2278[gene=mnmA][$MSMEG_2358][db_xref=GeneID:4534866][#tRNA-specific2-thiouridylaseMnmA][protein_id=YP_886701.1][location=2438992..2440062][gbkey=CDS]	lcl|NC_008596.1_prot_YP_886701.1_2278[gene=mnmA][locus_tag=MSMEG_2358][db_xref=GeneID:4534866][protein=tRNA-specific2-thiouridylaseMnmA][protein_id=YP_886701.1][location=2438992..2440062][gbkey=CDS]	Color2 [DarkGray]	1	4					11	11	11	54.8	54.8	54.8	37.66	0	91.483	777170000	23	27.7874	27.6719	27.7802	23.9598	22.8684	23.8606
	1.53209	-0.359635	lcl|NC_008596.1_prot_YP_886702.1_2279[$MSMEG_2359][db_xref=GeneID:4537269][#methioninesynthase,vitamin-B12independent][protein_id=YP_886702.1][location=2440088..2441098][gbkey=CDS]	lcl|NC_008596.1_prot_YP_886702.1_2279[locus_tag=MSMEG_2359][db_xref=GeneID:4537269][protein=methioninesynthase,vitamin-B12independent][protein_id=YP_886702.1][location=2440088..2441098][gbkey=CDS]	Color2 [DarkGray]	1	4					14	14	14	57.7	57.7	57.7	34.776	0	87.935	1781300000	51	27.7655	27.7345	27.8832	27.9781	28.3184	28.1655
+	3.69924	-1.08187	lcl|NC_008596.1_prot_YP_886703.1_2280[$MSMEG_2360][db_xref=GeneID:4537213][#4-coumarate--CoAligase][protein_id=YP_886703.1][location=complement(2441100..2442674)][gbkey=CDS]	lcl|NC_008596.1_prot_YP_886703.1_2280[locus_tag=MSMEG_2360][db_xref=GeneID:4537213][protein=4-coumarate--CoAligase][protein_id=YP_886703.1][location=complement(2441100..2442674)][gbkey=CDS]	Color2 [DarkGray]	1	4					15	15	15	46.9	46.9	46.9	55.365	0	99.644	3347300000	79	28.1046	28.2046	28.1898	29.3799	29.1135	29.2511
	0.740666	-0.728087	lcl|NC_008596.1_prot_YP_886704.1_2281[$MSMEG_2361][db_xref=GeneID:4532408][#phosphoribosylglycinamideformyltransferase][protein_id=YP_886704.1][location=complement(2442671..2443087)][gbkey=CDS]	lcl|NC_008596.1_prot_YP_886704.1_2281[locus_tag=MSMEG_2361][db_xref=GeneID:4532408][protein=phosphoribosylglycinamideformyltransferase][protein_id=YP_886704.1][location=complement(2442671..2443087)][gbkey=CDS]	Color2 [DarkGray]	1	4					4	4	4	37.7	37.7	37.7	15.315	0	9.5527	354230000	16	25.2703	24.1313	25.5388	25.4739	25.7233	25.9274
+	2.87027	-0.820801	lcl|NC_008596.1_prot_YP_886705.1_2282[gene=ligA][$MSMEG_2362][db_xref=GeneID:4535192][#NAD-dependentDNAligaseLigA][protein_id=YP_886705.1][location=2443172..2445277][gbkey=CDS]	lcl|NC_008596.1_prot_YP_886705.1_2282[gene=ligA][locus_tag=MSMEG_2362][db_xref=GeneID:4535192][protein=NAD-dependentDNAligaseLigA][protein_id=YP_886705.1][location=2443172..2445277][gbkey=CDS]	Color2 [DarkGray]	1	4					31	31	31	50.2	50.2	50.2	76.268	0	289.03	7199700000	202	29.3869	29.4313	29.574	30.2827	30.1365	30.4353
	0.279831	0.0995655	lcl|NC_008596.1_prot_YP_886706.1_2283[$MSMEG_2363][db_xref=GeneID:4536549][#aminoacid-bindingprotein][protein_id=YP_886706.1][location=complement(2445348..2446007)][gbkey=CDS]	lcl|NC_008596.1_prot_YP_886706.1_2283[locus_tag=MSMEG_2363][db_xref=GeneID:4536549][protein=aminoacid-bindingprotein][protein_id=YP_886706.1][location=complement(2445348..2446007)][gbkey=CDS]	Color2 [DarkGray]	1	4					7	7	7	51.6	51.6	51.6	23.037	0	68.389	2024600000	54	28.1781	28.1666	28.1026	28.0677	27.7964	28.2845
+	2.34688	-0.361305	lcl|NC_008596.1_prot_YP_886708.1_2285[gene=gatA][$MSMEG_2365][db_xref=GeneID:4533829][#aspartyl/glutamyl-tRNAamidotransferasesubunitA][protein_id=YP_886708.1][location=2446404..2447888][gbkey=CDS]	lcl|NC_008596.1_prot_YP_886708.1_2285[gene=gatA][locus_tag=MSMEG_2365][db_xref=GeneID:4533829][protein=aspartyl/glutamyl-tRNAamidotransferasesubunitA][protein_id=YP_886708.1][location=2446404..2447888][gbkey=CDS]	Color2 [DarkGray]	1	4					21	21	21	65.6	65.6	65.6	51.272	0	323.31	14926000000	234	30.7944	30.8839	30.7859	31.2126	31.0774	31.2582
	1.68319	-0.280006	lcl|NC_008596.1_prot_YP_886709.1_2287[gene=gatB][$MSMEG_2367][db_xref=GeneID:4532486][#aspartyl/glutamyl-tRNAamidotransferasesubunitB][protein_id=YP_886709.1][location=2449026..2450537][gbkey=CDS]	lcl|NC_008596.1_prot_YP_886709.1_2287[gene=gatB][locus_tag=MSMEG_2367][db_xref=GeneID:4532486][protein=aspartyl/glutamyl-tRNAamidotransferasesubunitB][protein_id=YP_886709.1][location=2449026..2450537][gbkey=CDS]	Color2 [DarkGray]	1	4					24	24	24	65.4	65.4	65.4	54.399	0	323.31	19492000000	284	31.149	31.3362	31.2152	31.5225	31.4192	31.5987
+	1.80256	-0.456451	lcl|NC_008596.1_prot_YP_886711.1_2289[$MSMEG_2369][db_xref=GeneID:4533051][#LppZprotein][protein_id=YP_886711.1][location=complement(2451352..2452446)][gbkey=CDS]	lcl|NC_008596.1_prot_YP_886711.1_2289[locus_tag=MSMEG_2369][db_xref=GeneID:4533051][protein=LppZprotein][protein_id=YP_886711.1][location=complement(2451352..2452446)][gbkey=CDS]	Color2 [DarkGray]	1	4					10	10	10	48.4	48.4	48.4	37.713	0	73.988	1539900000	64	27.6469	27.5522	27.2958	27.9103	27.9134	28.0405
+	2.25639	0.477846	lcl|NC_008596.1_prot_YP_886712.1_2290[$MSMEG_2370][db_xref=GeneID:4535878][#DoxXsubfamilyprotein][protein_id=YP_886712.1][location=2452620..2453462][gbkey=CDS]	lcl|NC_008596.1_prot_YP_886712.1_2290[locus_tag=MSMEG_2370][db_xref=GeneID:4535878][protein=DoxXsubfamilyprotein][protein_id=YP_886712.1][location=2452620..2453462][gbkey=CDS]	Color2 [DarkGray]	1	4					9	9	9	58.9	58.9	58.9	29.278	0	51.095	1190800000	41	27.5919	27.7074	27.4525	27.2003	27.0724	27.0454
+	2.05465	0.80304	lcl|NC_008596.1_prot_YP_886713.1_2291[$MSMEG_2371][db_xref=GeneID:4533651][#lowmolecularweightproteinantigen6][protein_id=YP_886713.1][location=complement(2453493..2453882)][gbkey=CDS]	lcl|NC_008596.1_prot_YP_886713.1_2291[locus_tag=MSMEG_2371][db_xref=GeneID:4533651][protein=lowmolecularweightproteinantigen6][protein_id=YP_886713.1][location=complement(2453493..2453882)][gbkey=CDS]	Color2 [DarkGray]	1	4					3	3	3	34.9	34.9	34.9	13.791	0	56.097	829040000	30	27.4213	27.3336	26.9197	26.3243	26.548	26.3932
	0.699056	0.127828	lcl|NC_008596.1_prot_YP_886714.1_2292[gene=ilvB][$MSMEG_2372][db_xref=GeneID:4531210][#acetolactatesynthase1catalyticsubunit][protein_id=YP_886714.1][location=2454205..2456061][gbkey=CDS]	lcl|NC_008596.1_prot_YP_886714.1_2292[gene=ilvB][locus_tag=MSMEG_2372][db_xref=GeneID:4531210][protein=acetolactatesynthase1catalyticsubunit][protein_id=YP_886714.1][location=2454205..2456061][gbkey=CDS]	Color2 [DarkGray]	1	4					35	35	35	85.6	85.6	85.6	66.003	0	323.31	21519000000	304	31.6231	31.7093	31.5826	31.6593	31.429	31.4432
	0.0337979	-0.0114129	lcl|NC_008596.1_prot_YP_886715.1_2293[gene=ilvH][$MSMEG_2373][db_xref=GeneID:4532109][#acetolactatesynthasesmallsubunit][protein_id=YP_886715.1][location=2456125..2456637][gbkey=CDS]	lcl|NC_008596.1_prot_YP_886715.1_2293[gene=ilvH][locus_tag=MSMEG_2373][db_xref=GeneID:4532109][protein=acetolactatesynthasesmallsubunit][protein_id=YP_886715.1][location=2456125..2456637][gbkey=CDS]	Color2 [DarkGray]	1	4					9	9	9	60	60	60	18.395	0	112.31	4894500000	74	29.4885	29.3815	29.3679	29.6206	29.4014	29.2501
	0.654787	-0.1202	lcl|NC_008596.1_prot_YP_886716.1_2294[gene=ilvC][$MSMEG_2374][db_xref=GeneID:4533720][#ketol-acidreductoisomerase][protein_id=YP_886716.1][location=2456694..2457707][gbkey=CDS]	lcl|NC_008596.1_prot_YP_886716.1_2294[gene=ilvC][locus_tag=MSMEG_2374][db_xref=GeneID:4533720][protein=ketol-acidreductoisomerase][protein_id=YP_886716.1][location=2456694..2457707][gbkey=CDS]	Color2 [DarkGray]	1	4					24	24	24	74.2	74.2	74.2	36.421	0	323.31	99943000000	842	33.7001	33.7112	33.595	33.9375	33.7201	33.7092
+	3.60761	-1.31878	lcl|NC_008596.1_prot_YP_886717.1_2295[gene=wrbA][$MSMEG_2375][db_xref=GeneID:4537349][#NAD(P)H:quinoneoxidoreductase,typeIV][protein_id=YP_886717.1][location=complement(2457779..2458390)][gbkey=CDS]	lcl|NC_008596.1_prot_YP_886717.1_2295[gene=wrbA][locus_tag=MSMEG_2375][db_xref=GeneID:4537349][protein=NAD(P)H:quinoneoxidoreductase,typeIV][protein_id=YP_886717.1][location=complement(2457779..2458390)][gbkey=CDS]	Color2 [DarkGray]	1	4					9	9	9	70.9	70.9	70.9	21.52	0	145.94	4654400000	95	28.4706	28.4837	28.4606	29.7454	29.6326	29.9933
+	3.26927	-3.00999	lcl|NC_008596.1_prot_YP_886718.1_2296[$MSMEG_2376][db_xref=GeneID:4532933][#hypotheticalprotein][protein_id=YP_886718.1][location=complement(2458418..2458879)][gbkey=CDS]	lcl|NC_008596.1_prot_YP_886718.1_2296[locus_tag=MSMEG_2376][db_xref=GeneID:4532933][protein=hypotheticalprotein][protein_id=YP_886718.1][location=complement(2458418..2458879)][gbkey=CDS]	Color2 [DarkGray]	1	4					7	7	7	45.8	45.8	45.8	17.551	0	80.584	2473600000	49	26.6362	25.712	26.1273	28.9436	29.1644	29.3974
+	3.69355	-1.23998	lcl|NC_008596.1_prot_YP_886719.1_2297[$MSMEG_2377][db_xref=GeneID:4535812][#P49protein][protein_id=YP_886719.1][location=complement(2458912..2460336)][gbkey=CDS]	lcl|NC_008596.1_prot_YP_886719.1_2297[locus_tag=MSMEG_2377][db_xref=GeneID:4535812][protein=P49protein][protein_id=YP_886719.1][location=complement(2458912..2460336)][gbkey=CDS]	Color2 [DarkGray]	1	4					13	13	13	34.4	34.4	34.4	49.664	0	51.435	2565400000	63	27.7128	27.563	27.7521	28.9566	28.7686	29.0226
+	4.58489	-1.10296	lcl|NC_008596.1_prot_YP_886720.1_2298[gene=serA][$MSMEG_2378][db_xref=GeneID:4534426][#D-3-phosphoglyceratedehydrogenase][protein_id=YP_886720.1][location=2460414..2462000][gbkey=CDS]	lcl|NC_008596.1_prot_YP_886720.1_2298[gene=serA][locus_tag=MSMEG_2378][db_xref=GeneID:4534426][protein=D-3-phosphoglyceratedehydrogenase][protein_id=YP_886720.1][location=2460414..2462000][gbkey=CDS]	Color2 [DarkGray]	1	4					31	31	31	91.3	91.3	91.3	54.357	0	323.31	77670000000	569	32.7452	32.6971	32.7131	33.9155	33.7946	33.7541
+	2.79823	-0.471461	lcl|NC_008596.1_prot_YP_886721.1_2299[gene=leuB][$MSMEG_2379][db_xref=GeneID:4534280][#3-isopropylmalatedehydrogenase][protein_id=YP_886721.1][location=2461997..2463019][gbkey=CDS]	lcl|NC_008596.1_prot_YP_886721.1_2299[gene=leuB][locus_tag=MSMEG_2379][db_xref=GeneID:4534280][protein=3-isopropylmalatedehydrogenase][protein_id=YP_886721.1][location=2461997..2463019][gbkey=CDS]	Color2 [DarkGray]	1	4					15	15	15	72.1	72.1	72.1	35.858	0	323.31	27105000000	219	31.6586	31.6151	31.5896	32.1193	32.1779	31.9806
+	1.59785	0.542912	lcl|NC_008596.1_prot_YP_886723.1_2301[$MSMEG_2381][db_xref=GeneID:4534033][#hypotheticalprotein][protein_id=YP_886723.1][location=2464399..2465580][gbkey=CDS]	lcl|NC_008596.1_prot_YP_886723.1_2301[locus_tag=MSMEG_2381][db_xref=GeneID:4534033][protein=hypotheticalprotein][protein_id=YP_886723.1][location=2464399..2465580][gbkey=CDS]	Color2 [DarkGray]	1	4					12	12	12	58	58	58	41.14	0	94.289	1842100000	55	28.168	28.316	28.2259	27.5154	27.5746	27.9912
+	2.85055	-0.655407	lcl|NC_008596.1_prot_YP_886724.1_2302[$MSMEG_2382][db_xref=GeneID:4531468][#5-carboxymethyl-2-hydroxymuconatedelta-isomerase][protein_id=YP_886724.1][location=2465631..2466410][gbkey=CDS]	lcl|NC_008596.1_prot_YP_886724.1_2302[locus_tag=MSMEG_2382][db_xref=GeneID:4531468][protein=5-carboxymethyl-2-hydroxymuconatedelta-isomerase][protein_id=YP_886724.1][location=2465631..2466410][gbkey=CDS]	Color2 [DarkGray]	1	4					8	8	8	43.2	43.2	43.2	27.649	0	72.411	6980600000	76	29.4934	29.4954	29.6592	30.1812	30.11	30.323
+	5.01584	-0.795652	lcl|NC_008596.1_prot_YP_886725.1_2303[gene=gltX][$MSMEG_2383][db_xref=GeneID:4533604][#glutamyl-tRNAsynthetase][protein_id=YP_886725.1][location=2466407..2467867][gbkey=CDS]	lcl|NC_008596.1_prot_YP_886725.1_2303[gene=gltX][locus_tag=MSMEG_2383][db_xref=GeneID:4533604][protein=glutamyl-tRNAsynthetase][protein_id=YP_886725.1][location=2466407..2467867][gbkey=CDS]	Color2 [DarkGray]	1	4					27	27	27	71.8	71.8	71.8	54.018	0	323.31	23011000000	308	31.1627	31.1678	31.225	32.0006	31.9405	32.0015
	1.24264	-0.184802	lcl|NC_008596.1_prot_YP_886726.1_2304[$MSMEG_2386][db_xref=GeneID:4534213][#IclRfamilytranscriptionalregulator][protein_id=YP_886726.1][location=complement(2468381..2469082)][gbkey=CDS]	lcl|NC_008596.1_prot_YP_886726.1_2304[locus_tag=MSMEG_2386][db_xref=GeneID:4534213][protein=IclRfamilytranscriptionalregulator][protein_id=YP_886726.1][location=complement(2468381..2469082)][gbkey=CDS]	Color2 [DarkGray]	1	4					5	5	5	37.8	37.8	37.8	24.494	0	30.27	363090000	17	25.6858	25.6054	25.5275	25.7689	25.8915	25.7127
+	3.9012	0.788006	lcl|NC_008596.1_prot_YP_886727.1_2305[gene=leuC][$MSMEG_2387][db_xref=GeneID:4535787][#3-isopropylmalatedehydrataselargesubunit][protein_id=YP_886727.1][location=2469194..2470648][gbkey=CDS]	lcl|NC_008596.1_prot_YP_886727.1_2305[gene=leuC][locus_tag=MSMEG_2387][db_xref=GeneID:4535787][protein=3-isopropylmalatedehydrataselargesubunit][protein_id=YP_886727.1][location=2469194..2470648][gbkey=CDS]	Color2 [DarkGray]	1	4					23	23	23	55.8	55.8	55.8	51.469	0	237.54	13376000000	245	31.1815	31.2132	31.2513	30.505	30.3346	30.4423
+	3.20708	0.685305	lcl|NC_008596.1_prot_YP_886728.1_2306[gene=leuD][$MSMEG_2388][db_xref=GeneID:4536114][#3-isopropylmalatedehydratasesmallsubunit][protein_id=YP_886728.1][location=2470672..2471265][gbkey=CDS]	lcl|NC_008596.1_prot_YP_886728.1_2306[gene=leuD][locus_tag=MSMEG_2388][db_xref=GeneID:4536114][protein=3-isopropylmalatedehydratasesmallsubunit][protein_id=YP_886728.1][location=2470672..2471265][gbkey=CDS]	Color2 [DarkGray]	1	4					11	11	11	79.7	79.7	79.7	21.876	0	306.74	14497000000	169	31.2892	31.2271	31.2877	30.49	30.5446	30.7135
+	2.57381	1.62878	lcl|NC_008596.1_prot_YP_886729.1_2307[gene=hup][$MSMEG_2389][db_xref=GeneID:4534852][#DNA-bindingproteinHU][protein_id=YP_886729.1][location=2471469..2472095][gbkey=CDS]	lcl|NC_008596.1_prot_YP_886729.1_2307[gene=hup][locus_tag=MSMEG_2389][db_xref=GeneID:4534852][protein=DNA-bindingproteinHU][protein_id=YP_886729.1][location=2471469..2472095][gbkey=CDS]	Color2 [DarkGray]	1	4					10	10	10	37	37	37	21.23	0	136.25	49515000000	210	33.3057	33.3468	33.3274	31.222	31.8347	32.0368
+	4.92225	-1.05968	lcl|NC_008596.1_prot_YP_886730.1_2308[$MSMEG_2390][db_xref=GeneID:4536888][#NUDIXfamilyhydrolase][protein_id=YP_886730.1][location=complement(2472156..2473124)][gbkey=CDS]	lcl|NC_008596.1_prot_YP_886730.1_2308[locus_tag=MSMEG_2390][db_xref=GeneID:4536888][protein=NUDIXfamilyhydrolase][protein_id=YP_886730.1][location=complement(2472156..2473124)][gbkey=CDS]	Color2 [DarkGray]	1	4					11	11	11	32	32	32	35.922	0	74.91	1190800000	66	26.7543	26.74	26.7744	27.7517	27.8852	27.8108
+	4.8353	-1.35464	lcl|NC_008596.1_prot_YP_886731.1_2309[gene=ppk][$MSMEG_2391][db_xref=GeneID:4532726][#polyphosphatekinase][protein_id=YP_886731.1][location=complement(2473142..2475352)][gbkey=CDS]	lcl|NC_008596.1_prot_YP_886731.1_2309[gene=ppk][locus_tag=MSMEG_2391][db_xref=GeneID:4532726][protein=polyphosphatekinase][protein_id=YP_886731.1][location=complement(2473142..2475352)][gbkey=CDS]	Color2 [DarkGray]	1	4					36	36	36	60.7	60.7	60.7	82.056	0	323.31	13710000000	282	30.101	30.0061	30.0407	31.4454	31.3122	31.4541
+	2.19482	-0.925339	lcl|NC_008596.1_prot_YP_886732.1_2310[$MSMEG_2392][db_xref=GeneID:4535871][#hypotheticalprotein][protein_id=YP_886732.1][location=complement(2475381..2476046)][gbkey=CDS]	lcl|NC_008596.1_prot_YP_886732.1_2310[locus_tag=MSMEG_2392][db_xref=GeneID:4535871][protein=hypotheticalprotein][protein_id=YP_886732.1][location=complement(2475381..2476046)][gbkey=CDS]	Color2 [DarkGray]	1	4					6	6	6	35.7	35.7	35.7	22.749	0	21.598	601110000	17	25.5672	25.9775	25.8777	26.7771	26.4946	26.9267
+	5.42654	-1.36842	lcl|NC_008596.1_prot_YP_886733.1_2311[gene=gpsA][$MSMEG_2393][db_xref=GeneID:4531641][#NAD(P)H-dependentglycerol-3-phosphatedehydrogenase][protein_id=YP_886733.1][location=2476113..2477108][gbkey=CDS]	lcl|NC_008596.1_prot_YP_886733.1_2311[gene=gpsA][locus_tag=MSMEG_2393][db_xref=GeneID:4531641][protein=NAD(P)H-dependentglycerol-3-phosphatedehydrogenase][protein_id=YP_886733.1][location=2476113..2477108][gbkey=CDS]	Color2 [DarkGray]	1	4					15	15	15	76.4	76.4	76.4	33.96	0	195.61	2415200000	78	27.5234	27.5719	27.4677	28.8601	28.8711	28.9371
+	4.0285	-1.12483	lcl|NC_008596.1_prot_YP_886734.1_2312[$MSMEG_2394][db_xref=GeneID:4534485][#cystathioninegamma-lyase][protein_id=YP_886734.1][location=2477113..2478222][gbkey=CDS]	lcl|NC_008596.1_prot_YP_886734.1_2312[locus_tag=MSMEG_2394][db_xref=GeneID:4534485][protein=cystathioninegamma-lyase][protein_id=YP_886734.1][location=2477113..2478222][gbkey=CDS]	Color2 [DarkGray]	1	4					11	11	11	46.9	46.9	46.9	38.959	0	114.14	4372000000	99	28.6022	28.5483	28.5165	29.7832	29.5556	29.7027
+	3.81607	1.08552	lcl|NC_008596.1_prot_YP_886735.1_2313[gene=ddl][$MSMEG_2395][db_xref=GeneID:4532086][#D-alanyl-alaninesynthetaseA][protein_id=YP_886735.1][location=2478371..2479492][gbkey=CDS]	lcl|NC_008596.1_prot_YP_886735.1_2313[gene=ddl][locus_tag=MSMEG_2395][db_xref=GeneID:4532086][protein=D-alanyl-alaninesynthetaseA][protein_id=YP_886735.1][location=2478371..2479492][gbkey=CDS]	Color2 [DarkGray]	1	4					19	19	19	68.1	68.1	68.1	39.231	0	163.98	2913300000	100	29.037	29.2166	29.0638	27.9958	27.9413	28.1236
+	3.26073	-0.836477	lcl|NC_008596.1_prot_YP_886736.1_2314[$MSMEG_2396][db_xref=GeneID:4537131][#hypotheticalprotein][protein_id=YP_886736.1][location=complement(2479493..2480080)][gbkey=CDS]	lcl|NC_008596.1_prot_YP_886736.1_2314[locus_tag=MSMEG_2396][db_xref=GeneID:4537131][protein=hypotheticalprotein][protein_id=YP_886736.1][location=complement(2479493..2480080)][gbkey=CDS]	Color2 [DarkGray]	1	4					5	5	5	31.3	31.3	31.3	20.362	0	25.914	215870000	16	24.2877	24.5577	24.4727	25.2521	25.3232	25.2522
	0.520312	-1.31823	lcl|NC_008596.1_prot_YP_886737.1_2315[$MSMEG_2397][db_xref=GeneID:4537652][#AsnCfamilytranscriptionalregulator][protein_id=YP_886737.1][location=complement(2480097..2480333)][gbkey=CDS]	lcl|NC_008596.1_prot_YP_886737.1_2315[locus_tag=MSMEG_2397][db_xref=GeneID:4537652][protein=AsnCfamilytranscriptionalregulator][protein_id=YP_886737.1][location=complement(2480097..2480333)][gbkey=CDS]	Color2 [DarkGray]	1	4					3	3	3	61.5	61.5	61.5	8.1183	0	29.908	479480000	17	26.1608	25.987	22.7661	26.5215	26.316	26.0311
+	4.88114	-1.08673	lcl|NC_008596.1_prot_YP_886738.1_2316[gene=thiL][$MSMEG_2398][db_xref=GeneID:4536473][#thiaminemonophosphatekinase][protein_id=YP_886738.1][location=2480440..2481453][gbkey=CDS]	lcl|NC_008596.1_prot_YP_886738.1_2316[gene=thiL][locus_tag=MSMEG_2398][db_xref=GeneID:4536473][protein=thiaminemonophosphatekinase][protein_id=YP_886738.1][location=2480440..2481453][gbkey=CDS]	Color2 [DarkGray]	1	4					10	10	10	40.1	40.1	40.1	34.208	0	53.175	1709500000	61	27.2283	27.2514	27.2176	28.2736	28.2835	28.4004
+	3.35346	0.735388	lcl|NC_008596.1_prot_YP_886739.1_2317[gene=ung][$MSMEG_2399][db_xref=GeneID:4535802][#uracil-DNAglycosylase][protein_id=YP_886739.1][location=2481480..2482163][gbkey=CDS]	lcl|NC_008596.1_prot_YP_886739.1_2317[gene=ung][locus_tag=MSMEG_2399][db_xref=GeneID:4535802][protein=uracil-DNAglycosylase][protein_id=YP_886739.1][location=2481480..2482163][gbkey=CDS]	Color2 [DarkGray]	1	4					11	11	11	67	67	67	24.967	0	87.438	2574400000	62	28.7878	28.927	28.7568	27.999	28.1448	28.1215
+	4.52867	1.04813	lcl|NC_008596.1_prot_YP_886741.1_2319[gene=rpmB][$MSMEG_2400][db_xref=GeneID:4535318][#50SribosomalproteinL28][protein_id=YP_886741.1][location=complement(2482555..2482749)][gbkey=CDS]	lcl|NC_008596.1_prot_YP_886741.1_2319[gene=rpmB][locus_tag=MSMEG_2400][db_xref=GeneID:4535318][protein=50SribosomalproteinL28][protein_id=YP_886741.1][location=complement(2482555..2482749)][gbkey=CDS]	Color2 [DarkGray]	1	4					5	5	5	45.3	45.3	45.3	6.8759	0	22.214	6670600000	31	30.306	30.351	30.2979	29.2729	29.3497	29.1878
+	1.70148	-0.5503	lcl|NC_008596.1_prot_YP_886742.1_2320[$MSMEG_2402][db_xref=GeneID:4533846][#dihydroxyacetonekinase][protein_id=YP_886742.1][location=2482984..2484648][gbkey=CDS]	lcl|NC_008596.1_prot_YP_886742.1_2320[locus_tag=MSMEG_2402][db_xref=GeneID:4533846][protein=dihydroxyacetonekinase][protein_id=YP_886742.1][location=2482984..2484648][gbkey=CDS]	Color2 [DarkGray]	1	4					8	8	8	28.3	28.3	28.3	55.466	0	43.433	582730000	28	26.1321	26.014	26.0197	26.8843	26.4239	26.5085
+	2.74159	-0.534913	lcl|NC_008596.1_prot_YP_886743.1_2321[gene=recG][$MSMEG_2403][db_xref=GeneID:4537254][#ATP-dependentDNAhelicaseRecG][protein_id=YP_886743.1][location=2484645..2486906][gbkey=CDS]	lcl|NC_008596.1_prot_YP_886743.1_2321[gene=recG][locus_tag=MSMEG_2403][db_xref=GeneID:4537254][protein=ATP-dependentDNAhelicaseRecG][protein_id=YP_886743.1][location=2484645..2486906][gbkey=CDS]	Color2 [DarkGray]	1	4					21	21	21	34.3	34.3	34.3	83.045	0	122.13	1480000000	69	27.5168	27.4156	27.3165	27.9915	27.9988	27.8633
+	3.55025	-1.11978	lcl|NC_008596.1_prot_YP_886746.1_2324[$MSMEG_2406][db_xref=GeneID:4534238][#TetRfamilytranscriptionalregulator][protein_id=YP_886746.1][location=2488188..2488766][gbkey=CDS]	lcl|NC_008596.1_prot_YP_886746.1_2324[locus_tag=MSMEG_2406][db_xref=GeneID:4534238][protein=TetRfamilytranscriptionalregulator][protein_id=YP_886746.1][location=2488188..2488766][gbkey=CDS]	Color2 [DarkGray]	1	4					6	6	6	34.9	34.9	34.9	20.924	0	28.518	181630000	18	23.8152	24.0446	24.0585	25.1618	24.9939	25.122
	1.40806	-0.290045	lcl|NC_008596.1_prot_YP_886747.1_2325[$MSMEG_2407][db_xref=GeneID:4534133][#morphine6-dehydrogenase][protein_id=YP_886747.1][location=complement(2488797..2489648)][gbkey=CDS]	lcl|NC_008596.1_prot_YP_886747.1_2325[locus_tag=MSMEG_2407][db_xref=GeneID:4534133][protein=morphine6-dehydrogenase][protein_id=YP_886747.1][location=complement(2488797..2489648)][gbkey=CDS]	Color2 [DarkGray]	1	4					16	16	16	81.6	81.6	81.6	29.949	0	203.7	15339000000	177	30.9576	30.7253	31.0304	31.2182	31.14	31.2252
+	3.12482	-0.835194	lcl|NC_008596.1_prot_YP_886748.1_2326[$MSMEG_2408][db_xref=GeneID:4536409][#2,5-diketo-D-gluconatereductaseA][protein_id=YP_886748.1][location=complement(2489654..2490481)][gbkey=CDS]	lcl|NC_008596.1_prot_YP_886748.1_2326[locus_tag=MSMEG_2408][db_xref=GeneID:4536409][protein=2,5-diketo-D-gluconatereductaseA][protein_id=YP_886748.1][location=complement(2489654..2490481)][gbkey=CDS]	Color2 [DarkGray]	1	4					12	12	12	66.5	66.5	66.5	30.221	0	323.31	39192000000	208	31.9991	31.9378	31.7337	32.646	32.7489	32.7813
+	2.56465	0.377206	lcl|NC_008596.1_prot_YP_886749.1_2327[$MSMEG_2409][db_xref=GeneID:4533580][#alpha/betahydrolase][protein_id=YP_886749.1][location=2490579..2491631][gbkey=CDS]	lcl|NC_008596.1_prot_YP_886749.1_2327[locus_tag=MSMEG_2409][db_xref=GeneID:4533580][protein=alpha/betahydrolase][protein_id=YP_886749.1][location=2490579..2491631][gbkey=CDS]	Color2 [DarkGray]	1	4					9	9	9	39.1	39.1	39.1	37.539	0	92.322	994840000	31	27.2695	27.2841	27.3738	26.8425	27.0013	26.9519
+	3.33481	-0.69029	lcl|NC_008596.1_prot_YP_886750.1_2328[$MSMEG_2410][db_xref=GeneID:4532783][#serine-threonineproteinkinase][protein_id=YP_886750.1][location=2491665..2492393][gbkey=CDS]	lcl|NC_008596.1_prot_YP_886750.1_2328[locus_tag=MSMEG_2410][db_xref=GeneID:4532783][protein=serine-threonineproteinkinase][protein_id=YP_886750.1][location=2491665..2492393][gbkey=CDS]	Color2 [DarkGray]	1	4					10	10	10	60.3	60.3	60.3	25.57	0	211.34	10804000000	170	30.0885	30.274	30.1449	30.86	30.9215	30.7968
+	3.08678	0.547182	lcl|NC_008596.1_prot_YP_886752.1_2330[gene=pyc][$MSMEG_2412][db_xref=GeneID:4533162][#pyruvatecarboxylase][protein_id=YP_886752.1][location=2493061..2496444][gbkey=CDS]	lcl|NC_008596.1_prot_YP_886752.1_2330[gene=pyc][locus_tag=MSMEG_2412][db_xref=GeneID:4533162][protein=pyruvatecarboxylase][protein_id=YP_886752.1][location=2493061..2496444][gbkey=CDS]	Color2 [DarkGray]	1	4					42	42	34	52.4	52.4	44.5	120.78	0	323.31	13488000000	291	31.0931	31.1901	31.1377	30.6909	30.5815	30.5069
+	3.36427	-1.27691	lcl|NC_008596.1_prot_YP_886753.1_2331[$MSMEG_2413][db_xref=GeneID:4530960][#methyltransferase][protein_id=YP_886753.1][location=2496486..2496995][gbkey=CDS]	lcl|NC_008596.1_prot_YP_886753.1_2331[locus_tag=MSMEG_2413][db_xref=GeneID:4530960][protein=methyltransferase][protein_id=YP_886753.1][location=2496486..2496995][gbkey=CDS]	Color2 [DarkGray]	1	4					7	7	7	53.3	53.3	53.3	17.628	0	41.552	765120000	28	26.0929	26.0881	25.7562	27.278	27.3164	27.1736
+	2.73914	-0.56951	lcl|NC_008596.1_prot_YP_886754.1_2332[gene=coaD][$MSMEG_2414][db_xref=GeneID:4534142][#phosphopantetheineadenylyltransferase][protein_id=YP_886754.1][location=2497021..2497497][gbkey=CDS]	lcl|NC_008596.1_prot_YP_886754.1_2332[gene=coaD][locus_tag=MSMEG_2414][db_xref=GeneID:4534142][protein=phosphopantetheineadenylyltransferase][protein_id=YP_886754.1][location=2497021..2497497][gbkey=CDS]	Color2 [DarkGray]	1	4					7	7	7	74.7	74.7	74.7	17.059	0	136.44	3663400000	82	28.6667	28.7959	28.6076	29.1801	29.3625	29.2361
	1.55027	0.230252	lcl|NC_008596.1_prot_YP_886755.1_2333[$MSMEG_2415][db_xref=GeneID:4536073][#hemerythrinHHEcationbindingprotein][protein_id=YP_886755.1][location=2497580..2498158][gbkey=CDS]	lcl|NC_008596.1_prot_YP_886755.1_2333[locus_tag=MSMEG_2415][db_xref=GeneID:4536073][protein=hemerythrinHHEcationbindingprotein][protein_id=YP_886755.1][location=2497580..2498158][gbkey=CDS]	Color2 [DarkGray]	1	4					12	12	12	79.2	79.2	79.2	21.261	0	73.069	5639000000	77	29.6737	29.6937	29.7434	29.4065	29.4098	29.6037
+	3.96996	1.1702	lcl|NC_008596.1_prot_YP_886756.1_2334[$MSMEG_2416][db_xref=GeneID:4536007][#hypotheticalprotein][protein_id=YP_886756.1][location=2498281..2499018][gbkey=CDS]	lcl|NC_008596.1_prot_YP_886756.1_2334[locus_tag=MSMEG_2416][db_xref=GeneID:4536007][protein=hypotheticalprotein][protein_id=YP_886756.1][location=2498281..2499018][gbkey=CDS]	Color2 [DarkGray]	1	4					13	13	13	62.4	62.4	62.4	26.813	0	285.26	5305100000	106	29.8878	30.0663	30.1315	28.8109	28.8842	28.8798
	1.06057	0.531297	lcl|NC_008596.1_prot_YP_886757.1_2335[$MSMEG_2417][db_xref=GeneID:4534779][#hypotheticalprotein][protein_id=YP_886757.1][location=2499088..2499699][gbkey=CDS]	lcl|NC_008596.1_prot_YP_886757.1_2335[locus_tag=MSMEG_2417][db_xref=GeneID:4534779][protein=hypotheticalprotein][protein_id=YP_886757.1][location=2499088..2499699][gbkey=CDS]	Color2 [DarkGray]	1	4					7	7	7	25.1	25.1	25.1	21.515	0	29.923	595940000	27	26.974	26.1733	26.6915	26.1229	26.0525	26.0695
+	2.36692	-0.579036	lcl|NC_008596.1_prot_YP_886758.1_2336[gene=rnc][$MSMEG_2418][db_xref=GeneID:4531140][#ribonucleaseIII][protein_id=YP_886758.1][location=2499696..2500388][gbkey=CDS]	lcl|NC_008596.1_prot_YP_886758.1_2336[gene=rnc][locus_tag=MSMEG_2418][db_xref=GeneID:4531140][protein=ribonucleaseIII][protein_id=YP_886758.1][location=2499696..2500388][gbkey=CDS]	Color2 [DarkGray]	1	4					8	8	8	58.3	58.3	58.3	24.205	0	99.755	3508800000	55	28.7478	28.6882	28.4268	29.1963	29.221	29.1826
+	2.3243	-0.863096	lcl|NC_008596.1_prot_YP_886759.1_2337[gene=mutM][$MSMEG_2419][db_xref=GeneID:4537159][#formamidopyrimidine-DNAglycosylase][protein_id=YP_886759.1][location=2500395..2501252][gbkey=CDS]	lcl|NC_008596.1_prot_YP_886759.1_2337[gene=mutM][locus_tag=MSMEG_2419][db_xref=GeneID:4537159][protein=formamidopyrimidine-DNAglycosylase][protein_id=YP_886759.1][location=2500395..2501252][gbkey=CDS]	Color2 [DarkGray]	1	4					10	10	10	42.8	42.8	42.8	31.669	0	48.316	475390000	34	25.3631	25.4295	25.6673	26.5876	26.1959	26.2656
	0.404938	-0.135626	lcl|NC_008596.1_prot_YP_886761.1_2339[$MSMEG_2421][db_xref=GeneID:4535733][#hypotheticalprotein][protein_id=YP_886761.1][location=2502168..2502587][gbkey=CDS]	lcl|NC_008596.1_prot_YP_886761.1_2339[locus_tag=MSMEG_2421][db_xref=GeneID:4535733][protein=hypotheticalprotein][protein_id=YP_886761.1][location=2502168..2502587][gbkey=CDS]	Color2 [DarkGray]	1	4					9	9	9	74.1	74.1	74.1	15.154	0	55.343	1472600000	40	27.3321	27.6926	27.6604	27.6863	27.5592	27.8464
+	3.51206	-0.718289	lcl|NC_008596.1_prot_YP_886762.1_2340[$MSMEG_2422][db_xref=GeneID:4534310][#acylphosphatase][protein_id=YP_886762.1][location=2502584..2502880][gbkey=CDS]	lcl|NC_008596.1_prot_YP_886762.1_2340[locus_tag=MSMEG_2422][db_xref=GeneID:4534310][protein=acylphosphatase][protein_id=YP_886762.1][location=2502584..2502880][gbkey=CDS]	Color2 [DarkGray]	1	4					3	3	3	44.9	44.9	44.9	10.756	0	25.209	676280000	20	26.039	26.1538	26.2344	26.9022	26.8195	26.8604
+	2.61097	-0.275936	lcl|NC_008596.1_prot_YP_886763.1_2341[gene=smc][$MSMEG_2423][db_xref=GeneID:4531338][#chromosomesegregationproteinSMC][protein_id=YP_886763.1][location=2502907..2506494][gbkey=CDS]	lcl|NC_008596.1_prot_YP_886763.1_2341[gene=smc][locus_tag=MSMEG_2423][db_xref=GeneID:4531338][protein=chromosomesegregationproteinSMC][protein_id=YP_886763.1][location=2502907..2506494][gbkey=CDS]	Color2 [DarkGray]	1	4					39	39	39	37.8	37.8	37.8	129.79	0	178.74	2917800000	152	28.4405	28.5433	28.5474	28.8181	28.7477	28.7932
+	2.10661	-0.466999	lcl|NC_008596.1_prot_YP_886764.1_2342[gene=ftsY][$MSMEG_2424][db_xref=GeneID:4530842][#signalrecognitionparticle-dockingproteinFtsY][protein_id=YP_886764.1][location=2506567..2508042][gbkey=CDS]	lcl|NC_008596.1_prot_YP_886764.1_2342[gene=ftsY][locus_tag=MSMEG_2424][db_xref=GeneID:4530842][protein=signalrecognitionparticle-dockingproteinFtsY][protein_id=YP_886764.1][location=2506567..2508042][gbkey=CDS]	Color2 [DarkGray]	1	4					13	13	13	43.4	43.4	43.4	50.683	0	221.79	6757100000	134	29.5844	29.8472	29.5547	30.1564	30.1342	30.0967
	0.0872877	-0.0207958	lcl|NC_008596.1_prot_YP_886766.1_2344[$MSMEG_2426][db_xref=GeneID:4537573][#nitrogenregulatoryproteinP-II][protein_id=YP_886766.1][location=2509665..2510003][gbkey=CDS]	lcl|NC_008596.1_prot_YP_886766.1_2344[locus_tag=MSMEG_2426][db_xref=GeneID:4537573][protein=nitrogenregulatoryproteinP-II][protein_id=YP_886766.1][location=2509665..2510003][gbkey=CDS]	Color2 [DarkGray]	1	4					9	9	9	77.7	77.7	77.7	12.116	0	140.1	10458000000	99	30.5045	30.4956	30.502	30.6338	30.3558	30.5748
	0.507774	-0.189585	lcl|NC_008596.1_prot_YP_886767.1_2345[gene=glnD][$MSMEG_2427][db_xref=GeneID:4533814][#[protein-PII]uridylyltransferase][protein_id=YP_886767.1][location=2510091..2512565][gbkey=CDS]	lcl|NC_008596.1_prot_YP_886767.1_2345[gene=glnD][locus_tag=MSMEG_2427][db_xref=GeneID:4533814][protein=[protein-PII]uridylyltransferase][protein_id=YP_886767.1][location=2510091..2512565][gbkey=CDS]	Color2 [DarkGray]	1	4					17	17	17	29.2	29.2	29.2	88.25	0	73.379	613160000	29	26.5482	26.1518	26.1556	26.6623	26.4244	26.3376
	0.571916	-0.0754484	lcl|NC_008596.1_prot_YP_886770.1_2348[gene=ffh][$MSMEG_2430][db_xref=GeneID:4532916][#signalrecognitionparticleprotein][protein_id=YP_886770.1][location=2514582..2516150][gbkey=CDS]	lcl|NC_008596.1_prot_YP_886770.1_2348[gene=ffh][locus_tag=MSMEG_2430][db_xref=GeneID:4532916][protein=signalrecognitionparticleprotein][protein_id=YP_886770.1][location=2514582..2516150][gbkey=CDS]	Color2 [DarkGray]	1	4					22	22	22	66.1	66.1	66.1	54.765	0	301.91	17843000000	251	31.3157	31.2142	31.1455	31.2385	31.321	31.3422
+	1.52274	-0.730567	lcl|NC_008596.1_prot_YP_886771.1_2349[$MSMEG_2431][db_xref=GeneID:4537249][#amidohydrolase][protein_id=YP_886771.1][location=2516150..2517226][gbkey=CDS]	lcl|NC_008596.1_prot_YP_886771.1_2349[locus_tag=MSMEG_2431][db_xref=GeneID:4537249][protein=amidohydrolase][protein_id=YP_886771.1][location=2516150..2517226][gbkey=CDS]	Color2 [DarkGray]	1	4					9	9	9	33.5	33.5	33.5	37.614	0	30.459	465750000	26	25.7959	25.1582	25.7732	26.1612	26.4028	26.3551
+	2.14807	2.85195	lcl|NC_008596.1_prot_YP_886773.1_2351[$MSMEG_2433][db_xref=GeneID:4536828][#D-alanyl-D-alaninecarboxypeptidase][protein_id=YP_886773.1][location=complement(2518205..2519095)][gbkey=CDS]	lcl|NC_008596.1_prot_YP_886773.1_2351[locus_tag=MSMEG_2433][db_xref=GeneID:4536828][protein=D-alanyl-D-alaninecarboxypeptidase][protein_id=YP_886773.1][location=complement(2518205..2519095)][gbkey=CDS]	Color2 [DarkGray]	1	4					4	4	4	24.7	24.7	24.7	30.974	0	40.184	273310000	9	26.3729	26.3167	26.2149	24.5365	23.1411	22.671
+	2.78481	-0.452319	lcl|NC_008596.1_prot_YP_886774.1_2352[$MSMEG_2434][db_xref=GeneID:4531924][#hypotheticalprotein][protein_id=YP_886774.1][location=2519128..2519562][gbkey=CDS]	lcl|NC_008596.1_prot_YP_886774.1_2352[locus_tag=MSMEG_2434][db_xref=GeneID:4531924][protein=hypotheticalprotein][protein_id=YP_886774.1][location=2519128..2519562][gbkey=CDS]	Color2 [DarkGray]	1	4					7	7	7	65.3	65.3	65.3	16.525	0	171.85	3951200000	75	28.8729	28.9116	28.7725	29.2396	29.2881	29.3863
	1.4715	0.340366	lcl|NC_008596.1_prot_YP_886775.1_2353[gene=rpsP][$MSMEG_2435][db_xref=GeneID:4533080][#30SribosomalproteinS16][protein_id=YP_886775.1][location=2519767..2520237][gbkey=CDS]	lcl|NC_008596.1_prot_YP_886775.1_2353[gene=rpsP][locus_tag=MSMEG_2435][db_xref=GeneID:4533080][protein=30SribosomalproteinS16][protein_id=YP_886775.1][location=2519767..2520237][gbkey=CDS]	Color2 [DarkGray]	1	4					12	12	12	83.3	83.3	83.3	16.768	0	139.77	63427000000	234	33.1486	33.3745	33.2736	33.0925	32.8147	32.8685
+	3.22027	1.24851	lcl|NC_008596.1_prot_YP_886776.1_2354[$MSMEG_2436][db_xref=GeneID:4534776][#hypotheticalprotein][protein_id=YP_886776.1][location=2520258..2520488][gbkey=CDS]	lcl|NC_008596.1_prot_YP_886776.1_2354[locus_tag=MSMEG_2436][db_xref=GeneID:4534776][protein=hypotheticalprotein][protein_id=YP_886776.1][location=2520258..2520488][gbkey=CDS]	Color2 [DarkGray]	1	4					5	5	5	61.8	61.8	61.8	8.1952	0	24.744	3700900000	50	29.3554	29.3894	29.7513	28.2501	28.2327	28.2677
	0.462861	0.133748	lcl|NC_008596.1_prot_YP_886777.1_2355[gene=rimM][$MSMEG_2437][db_xref=GeneID:4537259][#16SrRNA-processingproteinRimM][protein_id=YP_886777.1][location=2520523..2521044][gbkey=CDS]	lcl|NC_008596.1_prot_YP_886777.1_2355[gene=rimM][locus_tag=MSMEG_2437][db_xref=GeneID:4537259][protein=16SrRNA-processingproteinRimM][protein_id=YP_886777.1][location=2520523..2521044][gbkey=CDS]	Color2 [DarkGray]	1	4					8	8	8	64.7	64.7	64.7	18.367	0	60.6	1790600000	51	27.8575	27.9051	28.1549	27.8081	27.9974	27.7107
	0.738658	-0.263299	lcl|NC_008596.1_prot_YP_886778.1_2356[gene=trmD][$MSMEG_2438][db_xref=GeneID:4534479][#tRNA(guanine-N(1)-)-methyltransferase][protein_id=YP_886778.1][location=2521059..2521736][gbkey=CDS]	lcl|NC_008596.1_prot_YP_886778.1_2356[gene=trmD][locus_tag=MSMEG_2438][db_xref=GeneID:4534479][protein=tRNA(guanine-N(1)-)-methyltransferase][protein_id=YP_886778.1][location=2521059..2521736][gbkey=CDS]	Color2 [DarkGray]	1	4					6	6	6	41.8	41.8	41.8	24.969	0	43.31	681420000	29	26.3405	26.4664	26.5858	26.7004	26.9952	26.487
+	1.37286	1.68748	lcl|NC_008596.1_prot_YP_886779.1_2357[$MSMEG_2439][db_xref=GeneID:4536379][#LppWprotein][protein_id=YP_886779.1][location=complement(2521737..2522681)][gbkey=CDS]	lcl|NC_008596.1_prot_YP_886779.1_2357[locus_tag=MSMEG_2439][db_xref=GeneID:4536379][protein=LppWprotein][protein_id=YP_886779.1][location=complement(2521737..2522681)][gbkey=CDS]	Color2 [DarkGray]	1	4					7	7	7	26.8	26.8	26.8	33.349	0	13.329	162600000	7	25.2997	25.6087	25.7057	24.6849	22.7845	24.0822
+	3.01068	1.14102	lcl|NC_008596.1_prot_YP_886780.1_2358[gene=rplS][$MSMEG_2440][db_xref=GeneID:4535655][#50SribosomalproteinL19][protein_id=YP_886780.1][location=2523015..2523356][gbkey=CDS]	lcl|NC_008596.1_prot_YP_886780.1_2358[gene=rplS][locus_tag=MSMEG_2440][db_xref=GeneID:4535655][protein=50SribosomalproteinL19][protein_id=YP_886780.1][location=2523015..2523356][gbkey=CDS]	Color2 [DarkGray]	1	4					9	9	9	61.9	61.9	61.9	12.868	0	174.7	34846000000	184	32.747	32.7012	32.6909	31.4725	31.4127	31.8308
	0.0314559	0.00853157	lcl|NC_008596.1_prot_YP_886781.1_2359[gene=lepB][$MSMEG_2441][db_xref=GeneID:4536823][#signalpeptidaseI][protein_id=YP_886781.1][location=2523424..2524293][gbkey=CDS]	lcl|NC_008596.1_prot_YP_886781.1_2359[gene=lepB][locus_tag=MSMEG_2441][db_xref=GeneID:4536823][protein=signalpeptidaseI][protein_id=YP_886781.1][location=2523424..2524293][gbkey=CDS]	Color2 [DarkGray]	1	4					12	12	12	68.2	68.2	68.2	31.178	0	39.729	1833200000	79	27.8729	28.0861	27.9879	27.8473	27.9961	28.0779
	0.24512	0.234757	lcl|NC_008596.1_prot_YP_886782.1_2360[gene=rnhB][$MSMEG_2442][db_xref=GeneID:4536492][#ribonucleaseHII][protein_id=YP_886782.1][location=2524304..2525122][gbkey=CDS]	lcl|NC_008596.1_prot_YP_886782.1_2360[gene=rnhB][locus_tag=MSMEG_2442][db_xref=GeneID:4536492][protein=ribonucleaseHII][protein_id=YP_886782.1][location=2524304..2525122][gbkey=CDS]	Color2 [DarkGray]	1	4					6	6	6	23.5	23.5	23.5	29.3	0	10.694	57967000	5	23.8023	24.0007	24.0074	24.0795	22.9571	24.0695
	0.809314	-0.196907	lcl|NC_008596.1_prot_YP_886783.1_2361[$MSMEG_2443][db_xref=GeneID:4536347][#hypotheticalprotein][protein_id=YP_886783.1][location=2525199..2525504][gbkey=CDS]	lcl|NC_008596.1_prot_YP_886783.1_2361[locus_tag=MSMEG_2443][db_xref=GeneID:4536347][protein=hypotheticalprotein][protein_id=YP_886783.1][location=2525199..2525504][gbkey=CDS]	Color2 [DarkGray]	1	4					7	7	7	78.2	78.2	78.2	12.206	0	90.202	2890000000	69	28.5293	28.5311	28.5981	28.821	28.8949	28.5334
+	3.99301	-1.67514	lcl|NC_008596.1_prot_YP_886784.1_2362[$MSMEG_2444][db_xref=GeneID:4534232][#dienelactonehydrolase][protein_id=YP_886784.1][location=complement(2525519..2526229)][gbkey=CDS]	lcl|NC_008596.1_prot_YP_886784.1_2362[locus_tag=MSMEG_2444][db_xref=GeneID:4534232][protein=dienelactonehydrolase][protein_id=YP_886784.1][location=complement(2525519..2526229)][gbkey=CDS]	Color2 [DarkGray]	1	4					7	7	7	42.8	42.8	42.8	25.144	0	74.367	1343000000	30	26.3791	26.4815	26.3956	28.2752	27.9169	28.0896
+	2.17173	2.74965	lcl|NC_008596.1_prot_YP_886785.1_2363[$MSMEG_2445][db_xref=GeneID:4532287][#hypotheticalprotein][protein_id=YP_886785.1][location=complement(2526276..2527730)][gbkey=CDS]	lcl|NC_008596.1_prot_YP_886785.1_2363[locus_tag=MSMEG_2445][db_xref=GeneID:4532287][protein=hypotheticalprotein][protein_id=YP_886785.1][location=complement(2526276..2527730)][gbkey=CDS]	Color2 [DarkGray]	1	4					7	7	7	24.2	24.2	24.2	52.221	0	44.459	196410000	15	25.6945	25.9423	25.9195	23.9795	22.1553	23.1726
	0.150801	-0.0317968	lcl|NC_008596.1_prot_YP_886786.1_2364[$MSMEG_2446][db_xref=GeneID:4536902][#hypotheticalprotein][protein_id=YP_886786.1][location=complement(2527780..2528202)][gbkey=CDS]	lcl|NC_008596.1_prot_YP_886786.1_2364[locus_tag=MSMEG_2446][db_xref=GeneID:4536902][protein=hypotheticalprotein][protein_id=YP_886786.1][location=complement(2527780..2528202)][gbkey=CDS]	Color2 [DarkGray]	1	4					1	1	1	10	10	10	15.25	0	8.6791	143680000	5	24.3852	24.3186	24.2664	24.4965	24.2788	24.2902
+	2.12289	2.35311	lcl|NC_008596.1_prot_YP_886787.1_2365[$MSMEG_2447][db_xref=GeneID:4534226][#regulatoryprotein][protein_id=YP_886787.1][location=complement(2528276..2529892)][gbkey=CDS]	lcl|NC_008596.1_prot_YP_886787.1_2365[locus_tag=MSMEG_2447][db_xref=GeneID:4534226][protein=regulatoryprotein][protein_id=YP_886787.1][location=complement(2528276..2529892)][gbkey=CDS]	Color2 [DarkGray]	1	4					9	9	9	24.5	24.5	24.5	58.139	0	13.526	149620000	3	25.2218	25.1054	25.0516	21.9825	23.6047	22.7323
+	2.96817	-1.33971	lcl|NC_008596.1_prot_YP_886789.1_2367[gene=mmsA][$MSMEG_2449][db_xref=GeneID:4532727][#methylmalonate-semialdehydedehydrogenase][protein_id=YP_886789.1][location=2530003..2531496][gbkey=CDS]	lcl|NC_008596.1_prot_YP_886789.1_2367[gene=mmsA][locus_tag=MSMEG_2449][db_xref=GeneID:4532727][protein=methylmalonate-semialdehydedehydrogenase][protein_id=YP_886789.1][location=2530003..2531496][gbkey=CDS]	Color2 [DarkGray]	1	4					23	23	23	63.6	63.6	63.6	52.259	0	323.31	49950000000	304	32.1075	31.648	31.9949	33.3193	33.3481	33.102
	1.56126	-0.322885	lcl|NC_008596.1_prot_YP_886790.1_2368[$MSMEG_2450][db_xref=GeneID:4537742][#hypotheticalprotein][protein_id=YP_886790.1][location=2531510..2532895][gbkey=CDS]	lcl|NC_008596.1_prot_YP_886790.1_2368[locus_tag=MSMEG_2450][db_xref=GeneID:4537742][protein=hypotheticalprotein][protein_id=YP_886790.1][location=2531510..2532895][gbkey=CDS]	Color2 [DarkGray]	1	4					19	19	19	72	72	72	49.413	0	323.31	19835000000	204	31.2993	31.074	31.3645	31.4998	31.6224	31.5842
+	1.8008	-0.734121	lcl|NC_008596.1_prot_YP_886791.1_2369[$MSMEG_2451][db_xref=GeneID:4531369][#HAD-superfamilyhydrolase][protein_id=YP_886791.1][location=2533009..2533785][gbkey=CDS]	lcl|NC_008596.1_prot_YP_886791.1_2369[locus_tag=MSMEG_2451][db_xref=GeneID:4531369][protein=HAD-superfamilyhydrolase][protein_id=YP_886791.1][location=2533009..2533785][gbkey=CDS]	Color2 [DarkGray]	1	4					12	12	12	64	64	64	27.644	0	128.96	4080300000	87	28.9546	28.4797	28.8203	29.5726	29.2571	29.6274
	1.48958	0.385327	lcl|NC_008596.1_prot_YP_886793.1_2371[$MSMEG_2453][db_xref=GeneID:4532912][#GntRfamilytranscriptionalregulator][protein_id=YP_886793.1][location=2534312..2535046][gbkey=CDS]	lcl|NC_008596.1_prot_YP_886793.1_2371[locus_tag=MSMEG_2453][db_xref=GeneID:4532912][protein=GntRfamilytranscriptionalregulator][protein_id=YP_886793.1][location=2534312..2535046][gbkey=CDS]	Color2 [DarkGray]	1	4					7	7	7	36.1	36.1	36.1	27.349	0	24.078	369430000	21	25.917	25.7908	25.8536	25.3452	25.6965	25.3638
+	2.30604	3.466	lcl|NC_008596.1_prot_YP_886796.1_2374[$MSMEG_2456][db_xref=GeneID:4534585][#5,10-methylenetetrahydromethanopterinreductase][protein_id=YP_886796.1][location=2536199..2537197][gbkey=CDS]	lcl|NC_008596.1_prot_YP_886796.1_2374[locus_tag=MSMEG_2456][db_xref=GeneID:4534585][protein=5,10-methylenetetrahydromethanopterinreductase][protein_id=YP_886796.1][location=2536199..2537197][gbkey=CDS]	Color2 [DarkGray]	1	4					11	11	11	54.5	54.5	54.5	35.634	0	51.863	616670000	27	27.56	27.5371	26.7817	23.0626	24.9223	23.496
+	6.08045	1.86241	lcl|NC_008596.1_prot_YP_886798.1_2376[$MSMEG_2458][db_xref=GeneID:4532156][#hypotheticalprotein][protein_id=YP_886798.1][location=2537542..2538522][gbkey=CDS]	lcl|NC_008596.1_prot_YP_886798.1_2376[locus_tag=MSMEG_2458][db_xref=GeneID:4532156][protein=hypotheticalprotein][protein_id=YP_886798.1][location=2537542..2538522][gbkey=CDS]	Color2 [DarkGray]	1	4					11	11	11	58	58	58	34.324	0	147.04	2291600000	52	29.0082	29.0235	28.9779	27.166	27.1817	27.0747
+	2.87894	3.06669	lcl|NC_008596.1_prot_YP_886799.1_2377[$MSMEG_2459][db_xref=GeneID:4532761][#transporterATPase][protein_id=YP_886799.1][location=2538553..2539353][gbkey=CDS]	lcl|NC_008596.1_prot_YP_886799.1_2377[locus_tag=MSMEG_2459][db_xref=GeneID:4532761][protein=transporterATPase][protein_id=YP_886799.1][location=2538553..2539353][gbkey=CDS]	Color2 [DarkGray]	1	4					8	8	8	45.9	45.9	45.9	29.132	0	52.269	417600000	20	26.712	27.217	26.6528	23.4109	24.4694	23.5014
+	2.90776	2.05475	lcl|NC_008596.1_prot_YP_886805.1_2383[$MSMEG_2465][db_xref=GeneID:4533036][#adeninedeaminase][protein_id=YP_886805.1][location=2544747..2545967][gbkey=CDS]	lcl|NC_008596.1_prot_YP_886805.1_2383[locus_tag=MSMEG_2465][db_xref=GeneID:4533036][protein=adeninedeaminase][protein_id=YP_886805.1][location=2544747..2545967][gbkey=CDS]	Color2 [DarkGray]	1	4					4	4	4	12.6	12.6	12.6	42.243	0	24.993	216770000	9	25.8097	25.9526	26.0885	24.2801	23.4571	23.9493
+	1.33872	1.75028	lcl|NC_008596.1_prot_YP_886806.1_2384[$MSMEG_2466][db_xref=GeneID:4532861][#glutaryl-CoAdehydrogenase][protein_id=YP_886806.1][location=2546004..2547203][gbkey=CDS]	lcl|NC_008596.1_prot_YP_886806.1_2384[locus_tag=MSMEG_2466][db_xref=GeneID:4532861][protein=glutaryl-CoAdehydrogenase][protein_id=YP_886806.1][location=2546004..2547203][gbkey=CDS]	Color2 [DarkGray]	1	4					6	5	5	18.8	15.8	15.8	42.73	0	29.058	120750000	12	25.1924	25.2295	24.9597	22.49	24.5351	23.1056
+	1.41168	0.619116	lcl|NC_008596.1_prot_YP_886807.1_2385[$MSMEG_2467][db_xref=GeneID:4536099][#transketolase,centralregion][protein_id=YP_886807.1][location=2547242..2549401][gbkey=CDS]	lcl|NC_008596.1_prot_YP_886807.1_2385[locus_tag=MSMEG_2467][db_xref=GeneID:4536099][protein=transketolase,centralregion][protein_id=YP_886807.1][location=2547242..2549401][gbkey=CDS]	Color2 [DarkGray]	1	4					17	17	17	37	37	37	76.532	0	74.187	766730000	27	26.9964	26.7542	27.2744	26.1413	26.4067	26.6196
	1.61809	-0.226236	lcl|NC_008596.1_prot_YP_886808.1_2386[$MSMEG_2468][db_xref=GeneID:4532873][#L-carnitinedehydratase/bileacid-inducibleproteinF][protein_id=YP_886808.1][location=2549414..2550649][gbkey=CDS]	lcl|NC_008596.1_prot_YP_886808.1_2386[locus_tag=MSMEG_2468][db_xref=GeneID:4532873][protein=L-carnitinedehydratase/bileacid-inducibleproteinF][protein_id=YP_886808.1][location=2549414..2550649][gbkey=CDS]	Color2 [DarkGray]	1	4					11	11	11	39.7	39.7	39.7	43.305	0	82.294	2541500000	52	28.2608	28.3937	28.3599	28.6265	28.4654	28.6012
+	2.80155	-1.81164	lcl|NC_008596.1_prot_YP_886810.1_2388[$MSMEG_2469][db_xref=GeneID:4534356][#AMP-dependentsynthetase/ligase][protein_id=YP_886810.1][location=complement(2551339..2553918)][gbkey=CDS]	lcl|NC_008596.1_prot_YP_886810.1_2388[locus_tag=MSMEG_2469][db_xref=GeneID:4534356][protein=AMP-dependentsynthetase/ligase][protein_id=YP_886810.1][location=complement(2551339..2553918)][gbkey=CDS]	Color2 [DarkGray]	1	4					4	4	4	4.1	4.1	4.1	93.062	0	5.1959	90290000	4	22.5607	22.2409	22.1252	23.8564	23.9965	24.5088
+	4.03473	-7.53054	lcl|NC_008596.1_prot_YP_886811.1_2389[$MSMEG_2471][db_xref=GeneID:4531588][#pyruvatedehydrogenasesubunitalpha][protein_id=YP_886811.1][location=complement(2554008..2556437)][gbkey=CDS]	lcl|NC_008596.1_prot_YP_886811.1_2389[locus_tag=MSMEG_2471][db_xref=GeneID:4531588][protein=pyruvatedehydrogenasesubunitalpha][protein_id=YP_886811.1][location=complement(2554008..2556437)][gbkey=CDS]	Color2 [DarkGray]	1	4					25	25	25	41	41	41	86.583	0	310.59	3864600000	107	23.3452	21.8459	22.1455	29.7704	29.9566	30.2013
+	4.27651	3.85944	lcl|NC_008596.1_prot_YP_886814.1_2392[$MSMEG_2475][db_xref=GeneID:4531091][#oxidoreductaseYdbC][protein_id=YP_886814.1][location=complement(2559495..2560349)][gbkey=CDS]	lcl|NC_008596.1_prot_YP_886814.1_2392[locus_tag=MSMEG_2475][db_xref=GeneID:4531091][protein=oxidoreductaseYdbC][protein_id=YP_886814.1][location=complement(2559495..2560349)][gbkey=CDS]	Color2 [DarkGray]	1	4					8	8	8	44.4	44.4	44.4	30.639	0	83.118	1087300000	30	28.0595	28.1042	28.152	24.6352	23.9164	24.1858
	1.03597	-0.996736	lcl|NC_008596.1_prot_YP_886815.1_2393[$MSMEG_2476][db_xref=GeneID:4535421][#MarRfamilytranscriptionalregulator][protein_id=YP_886815.1][location=complement(2560435..2560866)][gbkey=CDS]	lcl|NC_008596.1_prot_YP_886815.1_2393[locus_tag=MSMEG_2476][db_xref=GeneID:4535421][protein=MarRfamilytranscriptionalregulator][protein_id=YP_886815.1][location=complement(2560435..2560866)][gbkey=CDS]	Color2 [DarkGray]	1	4					5	5	5	56.6	56.6	56.6	15.429	0	60.056	590240000	17	25.413	25.4844	25.8934	26.4822	25.9173	27.3815
+	3.26809	-0.571525	lcl|NC_008596.1_prot_YP_886826.1_2404[$MSMEG_2487][db_xref=GeneID:4533529][#4-aminobutyrateaminotransferase][protein_id=YP_886826.1][location=complement(2570219..2571472)][gbkey=CDS]	lcl|NC_008596.1_prot_YP_886826.1_2404[locus_tag=MSMEG_2487][db_xref=GeneID:4533529][protein=4-aminobutyrateaminotransferase][protein_id=YP_886826.1][location=complement(2570219..2571472)][gbkey=CDS]	Color2 [DarkGray]	1	4					15	15	15	52.5	52.5	52.5	43.921	0	89.027	2192400000	87	27.9632	28.0027	27.8572	28.5782	28.4532	28.5064
	0.0910616	0.0270074	lcl|NC_008596.1_prot_YP_886827.1_2405[$MSMEG_2488][db_xref=GeneID:4536774][#[NADP+]succinate-semialdehydedehydrogenase][protein_id=YP_886827.1][location=2571561..2573021][gbkey=CDS]	lcl|NC_008596.1_prot_YP_886827.1_2405[locus_tag=MSMEG_2488][db_xref=GeneID:4536774][protein=[NADP+]succinate-semialdehydedehydrogenase][protein_id=YP_886827.1][location=2571561..2573021][gbkey=CDS]	Color2 [DarkGray]	1	4					13	13	13	44.7	44.7	44.7	51.245	0	68.09	872300000	57	26.9255	27.0586	26.8634	26.7849	27.0878	26.8937
	0.173916	0.0451622	lcl|NC_008596.1_prot_YP_886828.1_2406[$MSMEG_2489][db_xref=GeneID:4537605][#GntRfamilytranscriptionalregulator][protein_id=YP_886828.1][location=complement(2573037..2573759)][gbkey=CDS]	lcl|NC_008596.1_prot_YP_886828.1_2406[locus_tag=MSMEG_2489][db_xref=GeneID:4537605][protein=GntRfamilytranscriptionalregulator][protein_id=YP_886828.1][location=complement(2573037..2573759)][gbkey=CDS]	Color2 [DarkGray]	1	4					6	6	6	38.8	38.8	38.8	26.254	0	56.196	577300000	30	26.2263	26.41	26.3857	26.3951	26.1378	26.3535
	0.266089	0.103443	lcl|NC_008596.1_prot_YP_886829.1_2407[$MSMEG_2490][db_xref=GeneID:4537222][#decarboxylase][protein_id=YP_886829.1][location=complement(2573756..2574385)][gbkey=CDS]	lcl|NC_008596.1_prot_YP_886829.1_2407[locus_tag=MSMEG_2490][db_xref=GeneID:4537222][protein=decarboxylase][protein_id=YP_886829.1][location=complement(2573756..2574385)][gbkey=CDS]	Color2 [DarkGray]	1	4					2	2	2	13.9	13.9	13.9	21.559	0	10.545	50783000	7	23.2607	23.6987	23.5894	23.4916	23.2479	23.499
	0.367248	-0.668902	lcl|NC_008596.1_prot_YP_886831.1_2409[$MSMEG_2491][db_xref=GeneID:4534127][#acetylornithinedeacetylase][protein_id=YP_886831.1][location=complement(2577399..2578571)][gbkey=CDS]	lcl|NC_008596.1_prot_YP_886831.1_2409[locus_tag=MSMEG_2491][db_xref=GeneID:4534127][protein=acetylornithinedeacetylase][protein_id=YP_886831.1][location=complement(2577399..2578571)][gbkey=CDS]	Color2 [DarkGray]	1	4					4	4	4	21.5	21.5	21.5	39.874	0	13.883	159510000	7	23.7278	24.49	21.9286	24.0104	23.98	24.1627
+	3.13024	-3.72585	lcl|NC_008596.1_prot_YP_886832.1_2410[$MSMEG_2493][db_xref=GeneID:4535980][#aminotransferase,classIandIIfamilyprotein][protein_id=YP_886832.1][location=complement(2578576..2579775)][gbkey=CDS]	lcl|NC_008596.1_prot_YP_886832.1_2410[locus_tag=MSMEG_2493][db_xref=GeneID:4535980][protein=aminotransferase,classIandIIfamilyprotein][protein_id=YP_886832.1][location=complement(2578576..2579775)][gbkey=CDS]	Color2 [DarkGray]	1	4					7	7	7	26.1	26.1	26.1	43.02	0	46.252	656890000	15	24.0682	24.0498	22.8719	27.3586	27.3043	27.5045
	0.34031	0.578842	lcl|NC_008596.1_prot_YP_886835.1_2413[$MSMEG_2496][db_xref=GeneID:4537229][#NAD-bindingprotein][protein_id=YP_886835.1][location=2581723..2582772][gbkey=CDS]	lcl|NC_008596.1_prot_YP_886835.1_2413[locus_tag=MSMEG_2496][db_xref=GeneID:4537229][protein=NAD-bindingprotein][protein_id=YP_886835.1][location=2581723..2582772][gbkey=CDS]	Color2 [DarkGray]	1	4					3	3	3	10.9	10.9	10.9	37.718	0	9.1313	116220000	7	24.3177	23.5298	25.2299	22.862	23.882	24.5969
+	3.87759	0.554127	lcl|NC_008596.1_prot_YP_886836.1_2414[$MSMEG_2497][db_xref=GeneID:4535562][#amidase][protein_id=YP_886836.1][location=2582769..2584172][gbkey=CDS]	lcl|NC_008596.1_prot_YP_886836.1_2414[locus_tag=MSMEG_2497][db_xref=GeneID:4535562][protein=amidase][protein_id=YP_886836.1][location=2582769..2584172][gbkey=CDS]	Color2 [DarkGray]	1	4					13	13	13	41.3	41.3	41.3	49.292	0	67.021	979940000	53	27.3872	27.397	27.412	26.7695	26.8784	26.8859
	1.30468	-0.190299	lcl|NC_008596.1_prot_YP_886837.1_2415[$MSMEG_2498][db_xref=GeneID:4533248][#hypotheticalprotein][protein_id=YP_886837.1][location=2584169..2584669][gbkey=CDS]	lcl|NC_008596.1_prot_YP_886837.1_2415[locus_tag=MSMEG_2498][db_xref=GeneID:4533248][protein=hypotheticalprotein][protein_id=YP_886837.1][location=2584169..2584669][gbkey=CDS]	Color2 [DarkGray]	1	4					4	4	4	15.1	15.1	15.1	17.987	0	14.237	341500000	14	25.4698	25.5635	25.3717	25.5975	25.734	25.6444
+	2.10991	0.307734	lcl|NC_008596.1_prot_YP_886838.1_2416[$MSMEG_2500][db_xref=GeneID:4535117][#hypotheticalprotein][protein_id=YP_886838.1][location=2584688..2585911][gbkey=CDS]	lcl|NC_008596.1_prot_YP_886838.1_2416[locus_tag=MSMEG_2500][db_xref=GeneID:4535117][protein=hypotheticalprotein][protein_id=YP_886838.1][location=2584688..2585911][gbkey=CDS]	Color2 [DarkGray]	1	4					15	15	15	39.8	39.8	39.8	43.927	0	75.494	1047900000	54	27.3908	27.4765	27.2849	27.1116	27.0968	27.0206
+	2.15694	1.23703	lcl|NC_008596.1_prot_YP_886842.1_2420[$MSMEG_2503][db_xref=GeneID:4536432][#hypotheticalprotein][protein_id=YP_886842.1][location=complement(2588395..2589414)][gbkey=CDS]	lcl|NC_008596.1_prot_YP_886842.1_2420[locus_tag=MSMEG_2503][db_xref=GeneID:4536432][protein=hypotheticalprotein][protein_id=YP_886842.1][location=complement(2588395..2589414)][gbkey=CDS]	Color2 [DarkGray]	1	4					5	5	5	32.4	32.4	32.4	35.577	0	10.78	120650000	8	23.9852	24.412	24.3985	23.3683	23.0332	22.6831
+	2.57973	3.31229	lcl|NC_008596.1_prot_YP_886845.1_2423[$MSMEG_2506][db_xref=GeneID:4535133][#carboxyvinyl-carboxyphosphonatephosphorylmutase][protein_id=YP_886845.1][location=complement(2591193..2592062)][gbkey=CDS]	lcl|NC_008596.1_prot_YP_886845.1_2423[locus_tag=MSMEG_2506][db_xref=GeneID:4535133][protein=carboxyvinyl-carboxyphosphonatephosphorylmutase][protein_id=YP_886845.1][location=complement(2591193..2592062)][gbkey=CDS]	Color2 [DarkGray]	1	4					6	6	6	29.4	29.4	29.4	30.573	0	42.693	345570000	18	26.5347	26.6176	26.7646	22.4975	23.2814	24.2012
	0.738553	0.107514	lcl|NC_008596.1_prot_YP_886849.1_2427[$MSMEG_2511][db_xref=GeneID:4531485][#siderophoreutilizationprotein][protein_id=YP_886849.1][location=2596370..2597242][gbkey=CDS]	lcl|NC_008596.1_prot_YP_886849.1_2427[locus_tag=MSMEG_2511][db_xref=GeneID:4531485][protein=siderophoreutilizationprotein][protein_id=YP_886849.1][location=2596370..2597242][gbkey=CDS]	Color2 [DarkGray]	1	4					12	12	12	38.3	38.3	38.3	31.285	0	115.75	2290600000	52	28.3716	28.2361	28.3841	28.2819	28.1302	28.2572
	0.822062	-0.864339	lcl|NC_008596.1_prot_YP_886850.1_2428[$MSMEG_2512][db_xref=GeneID:4534330][#lactate2-monooxygenase][protein_id=YP_886850.1][location=2597267..2598430][gbkey=CDS]	lcl|NC_008596.1_prot_YP_886850.1_2428[locus_tag=MSMEG_2512][db_xref=GeneID:4534330][protein=lactate2-monooxygenase][protein_id=YP_886850.1][location=2597267..2598430][gbkey=CDS]	Color2 [DarkGray]	1	4					3	3	3	11.6	11.6	11.6	41.433	0	12.329	183320000	4	23.5571	23.3704	23.5787	24.9461	24.7448	23.4083
+	4.89722	-3.65801	lcl|NC_008596.1_prot_YP_886853.1_2431[$MSMEG_2517][db_xref=GeneID:4533558][#alpha/betahydrolase][protein_id=YP_886853.1][location=2602327..2603208][gbkey=CDS]	lcl|NC_008596.1_prot_YP_886853.1_2431[locus_tag=MSMEG_2517][db_xref=GeneID:4533558][protein=alpha/betahydrolase][protein_id=YP_886853.1][location=2602327..2603208][gbkey=CDS]	Color2 [DarkGray]	1	4					10	10	10	37.5	37.5	37.5	31.555	0	56.744	487890000	28	23.2222	23.5261	23.2406	26.913	26.8656	27.1843
+	2.26633	-0.920764	lcl|NC_008596.1_prot_YP_886854.1_2432[$MSMEG_2516][db_xref=GeneID:4531882][#oxidoreductase][protein_id=YP_886854.1][location=complement(2603192..2604121)][gbkey=CDS]	lcl|NC_008596.1_prot_YP_886854.1_2432[locus_tag=MSMEG_2516][db_xref=GeneID:4531882][protein=oxidoreductase][protein_id=YP_886854.1][location=complement(2603192..2604121)][gbkey=CDS]	Color2 [DarkGray]	1	4					12	12	12	53.4	53.4	53.4	32.408	0	101.86	3391500000	91	28.4131	28.347	28.2054	29.3555	28.9331	29.4392
+	3.75583	1.08297	lcl|NC_008596.1_prot_YP_886856.1_2434[gene=rpsB][$MSMEG_2519][db_xref=GeneID:4535569][#30SribosomalproteinS2][protein_id=YP_886856.1][location=2604918..2605793][gbkey=CDS]	lcl|NC_008596.1_prot_YP_886856.1_2434[gene=rpsB][locus_tag=MSMEG_2519][db_xref=GeneID:4535569][protein=30SribosomalproteinS2][protein_id=YP_886856.1][location=2604918..2605793][gbkey=CDS]	Color2 [DarkGray]	1	4					19	19	19	80.1	80.1	80.1	31.761	0	323.31	76698000000	406	33.8291	33.8067	33.8346	32.7494	32.5979	32.8743
+	4.70244	0.820628	lcl|NC_008596.1_prot_YP_886857.1_2435[gene=tsf][$MSMEG_2520][db_xref=GeneID:4534407][#elongationfactorTs][protein_id=YP_886857.1][location=2605809..2606636][gbkey=CDS]	lcl|NC_008596.1_prot_YP_886857.1_2435[gene=tsf][locus_tag=MSMEG_2520][db_xref=GeneID:4534407][protein=elongationfactorTs][protein_id=YP_886857.1][location=2605809..2606636][gbkey=CDS]	Color2 [DarkGray]	1	4					23	23	23	80.4	80.4	80.4	29.405	0	291.49	95275000000	623	33.9633	34.0573	34.0714	33.2024	33.1997	33.2279
	0.392291	-0.152814	lcl|NC_008596.1_prot_YP_886858.1_2436[$MSMEG_2521][db_xref=GeneID:4531345][#amidase][protein_id=YP_886858.1][location=2606795..2608255][gbkey=CDS]	lcl|NC_008596.1_prot_YP_886858.1_2436[locus_tag=MSMEG_2521][db_xref=GeneID:4531345][protein=amidase][protein_id=YP_886858.1][location=2606795..2608255][gbkey=CDS]	Color2 [DarkGray]	1	4					11	11	11	28	28	28	52.776	0	28.723	451810000	16	25.8004	25.703	26.2178	26.0814	25.972	26.1263
+	3.23966	-0.300544	lcl|NC_008596.1_prot_YP_886865.1_2443[$MSMEG_2528][db_xref=GeneID:4533276][#glyceratekinase][protein_id=YP_886865.1][location=complement(2615039..2616163)][gbkey=CDS]	lcl|NC_008596.1_prot_YP_886865.1_2443[locus_tag=MSMEG_2528][db_xref=GeneID:4533276][protein=glyceratekinase][protein_id=YP_886865.1][location=complement(2615039..2616163)][gbkey=CDS]	Color2 [DarkGray]	1	4					20	20	20	71.7	71.7	71.7	37.698	0	205.9	14745000000	186	30.8438	30.872	30.833	31.1591	31.0979	31.1934
	0.0584784	-0.0161686	lcl|NC_008596.1_prot_YP_886866.1_2444[$MSMEG_2529][db_xref=GeneID:4535371][#glyoxylatereductase][protein_id=YP_886866.1][location=complement(2616171..2617124)][gbkey=CDS]	lcl|NC_008596.1_prot_YP_886866.1_2444[locus_tag=MSMEG_2529][db_xref=GeneID:4535371][protein=glyoxylatereductase][protein_id=YP_886866.1][location=complement(2616171..2617124)][gbkey=CDS]	Color2 [DarkGray]	1	4					11	11	11	47.9	47.9	47.9	33.045	0	92.823	1888700000	62	28.0307	28.2104	27.9284	27.9864	28.1546	28.077
+	2.60083	1.24458	lcl|NC_008596.1_prot_YP_886867.1_2445[gene=pcaC][$MSMEG_2530][db_xref=GeneID:4531214][#hypotheticalprotein][protein_id=YP_886867.1][location=complement(2617182..2617610)][gbkey=CDS]	lcl|NC_008596.1_prot_YP_886867.1_2445[gene=pcaC][locus_tag=MSMEG_2530][db_xref=GeneID:4531214][protein=hypotheticalprotein][protein_id=YP_886867.1][location=complement(2617182..2617610)][gbkey=CDS]	Color2 [DarkGray]	1	4					2	2	2	22.5	22.5	22.5	15.144	0.0018392	3.5381	24641000	3	24.2141	23.6581	24.2031	22.8104	22.7521	22.779
+	2.64791	1.50569	lcl|NC_008596.1_prot_YP_886869.1_2447[gene=aroQ][$MSMEG_2532][db_xref=GeneID:4531029][#dehydroquinasedehydratase,typeII][protein_id=YP_886869.1][location=2618774..2619349][gbkey=CDS]	lcl|NC_008596.1_prot_YP_886869.1_2447[gene=aroQ][locus_tag=MSMEG_2532][db_xref=GeneID:4531029][protein=dehydroquinasedehydratase,typeII][protein_id=YP_886869.1][location=2618774..2619349][gbkey=CDS]	Color2 [DarkGray]	1	4					6	6	6	55	55	55	20.672	0	76.963	987950000	34	27.6881	27.9456	27.5071	26.3678	26.3982	25.8578
+	3.10598	1.35176	lcl|NC_008596.1_prot_YP_886871.1_2449[$MSMEG_2534][db_xref=GeneID:4530854][#carboxylesterase][protein_id=YP_886871.1][location=2619738..2620601][gbkey=CDS]	lcl|NC_008596.1_prot_YP_886871.1_2449[locus_tag=MSMEG_2534][db_xref=GeneID:4530854][protein=carboxylesterase][protein_id=YP_886871.1][location=2619738..2620601][gbkey=CDS]	Color2 [DarkGray]	1	4					3	3	3	19.9	19.9	19.9	31.839	0	10.178	128370000	8	25.3174	25.1828	25.2499	23.6625	23.8786	24.1536
+	2.63878	2.7479	lcl|NC_008596.1_prot_YP_886872.1_2450[$MSMEG_2535][db_xref=GeneID:4533958][#dehydrogenase/reductaseSDRfamilyproteinmember10][protein_id=YP_886872.1][location=2620637..2621404][gbkey=CDS]	lcl|NC_008596.1_prot_YP_886872.1_2450[locus_tag=MSMEG_2535][db_xref=GeneID:4533958][protein=dehydrogenase/reductaseSDRfamilyproteinmember10][protein_id=YP_886872.1][location=2620637..2621404][gbkey=CDS]	Color2 [DarkGray]	1	4					7	7	7	31	31	31	26.907	0	22.045	217840000	10	25.7708	26.0794	25.9994	23.6034	22.429	23.5735
+	5.75232	1.64971	lcl|NC_008596.1_prot_YP_886873.1_2451[$MSMEG_2536][db_xref=GeneID:4534817][#3-oxoacyl-ACPreductase][protein_id=YP_886873.1][location=2621453..2622208][gbkey=CDS]	lcl|NC_008596.1_prot_YP_886873.1_2451[locus_tag=MSMEG_2536][db_xref=GeneID:4534817][protein=3-oxoacyl-ACPreductase][protein_id=YP_886873.1][location=2621453..2622208][gbkey=CDS]	Color2 [DarkGray]	1	4					13	13	13	78.1	78.1	78.1	26.852	0	106.14	1899700000	41	28.6988	28.6689	28.6678	27.0833	26.9579	27.0451
	0.526718	-0.250184	lcl|NC_008596.1_prot_YP_886875.1_2453[$MSMEG_2538][db_xref=GeneID:4531263][#MarRfamilytranscriptionalregulator][protein_id=YP_886875.1][location=complement(2623666..2624094)][gbkey=CDS]	lcl|NC_008596.1_prot_YP_886875.1_2453[locus_tag=MSMEG_2538][db_xref=GeneID:4531263][protein=MarRfamilytranscriptionalregulator][protein_id=YP_886875.1][location=complement(2623666..2624094)][gbkey=CDS]	Color2 [DarkGray]	1	4					4	4	4	38	38	38	15.415	0	26.58	132160000	15	24.3279	23.8072	24.1198	24.597	24.3086	24.0998
+	3.53054	0.811684	lcl|NC_008596.1_prot_YP_886876.1_2454[$MSMEG_2539][db_xref=GeneID:4532986][#thiopurineS-methyltransferase(tpmt)superfamilyprotein][protein_id=YP_886876.1][location=2624131..2624811][gbkey=CDS]	lcl|NC_008596.1_prot_YP_886876.1_2454[locus_tag=MSMEG_2539][db_xref=GeneID:4532986][protein=thiopurineS-methyltransferase(tpmt)superfamilyprotein][protein_id=YP_886876.1][location=2624131..2624811][gbkey=CDS]	Color2 [DarkGray]	1	4					10	10	10	70.8	70.8	70.8	24.183	0	126.02	2141000000	73	28.6803	28.5182	28.5829	27.6921	27.7891	27.8652
+	3.10002	-0.853844	lcl|NC_008596.1_prot_YP_886877.1_2455[gene=pyrH][$MSMEG_2540][db_xref=GeneID:4535313][#uridylatekinase][protein_id=YP_886877.1][location=2624947..2625693][gbkey=CDS]	lcl|NC_008596.1_prot_YP_886877.1_2455[gene=pyrH][locus_tag=MSMEG_2540][db_xref=GeneID:4535313][protein=uridylatekinase][protein_id=YP_886877.1][location=2624947..2625693][gbkey=CDS]	Color2 [DarkGray]	1	4					9	9	9	51.6	51.6	51.6	26.363	0	204.96	9157000000	115	29.8109	29.8537	29.7634	30.8421	30.5839	30.5635
+	2.72078	-0.786607	lcl|NC_008596.1_prot_YP_886878.1_2456[gene=frr][$MSMEG_2541][db_xref=GeneID:4537279][#ribosomerecyclingfactor][protein_id=YP_886878.1][location=2625741..2626298][gbkey=CDS]	lcl|NC_008596.1_prot_YP_886878.1_2456[gene=frr][locus_tag=MSMEG_2541][db_xref=GeneID:4537279][protein=ribosomerecyclingfactor][protein_id=YP_886878.1][location=2625741..2626298][gbkey=CDS]	Color2 [DarkGray]	1	4					17	17	17	76.8	76.8	76.8	20.824	0	230.58	31020000000	188	31.4562	31.5184	31.783	32.4304	32.2935	32.3934
+	3.01557	3.20562	lcl|NC_008596.1_prot_YP_886882.1_2460[$MSMEG_2545][db_xref=GeneID:4537482][#23SrRNA(adenine(2503)-C(2))-methyltransferaseRlmN][protein_id=YP_886882.1][location=2629087..2630205][gbkey=CDS]	lcl|NC_008596.1_prot_YP_886882.1_2460[locus_tag=MSMEG_2545][db_xref=GeneID:4537482][protein=23SrRNA(adenine(2503)-C(2))-methyltransferaseRlmN][protein_id=YP_886882.1][location=2629087..2630205][gbkey=CDS]	Color2 [DarkGray]	1	4					13	13	13	40.3	40.3	40.3	40.389	0	45.466	515490000	26	27.1994	27.23	27.1376	23.2922	24.1107	24.5472
	0.451459	-0.147598	lcl|NC_008596.1_prot_YP_886883.1_2461[$MSMEG_2546][db_xref=GeneID:4532419][#GntRfamilytranscriptionalregulator][protein_id=YP_886883.1][location=complement(2630288..2630989)][gbkey=CDS]	lcl|NC_008596.1_prot_YP_886883.1_2461[locus_tag=MSMEG_2546][db_xref=GeneID:4532419][protein=GntRfamilytranscriptionalregulator][protein_id=YP_886883.1][location=complement(2630288..2630989)][gbkey=CDS]	Color2 [DarkGray]	1	4					9	9	9	50.6	50.6	50.6	25.737	0	50.09	563860000	23	26.0685	26.1621	26.375	26.2506	26.2332	26.5646
	1.08395	0.284841	lcl|NC_008596.1_prot_YP_886889.1_2467[$MSMEG_2552][db_xref=GeneID:4535870][#aldehydedehydrogenase][protein_id=YP_886889.1][location=complement(2635751..2637235)][gbkey=CDS]	lcl|NC_008596.1_prot_YP_886889.1_2467[locus_tag=MSMEG_2552][db_xref=GeneID:4535870][protein=aldehydedehydrogenase][protein_id=YP_886889.1][location=complement(2635751..2637235)][gbkey=CDS]	Color2 [DarkGray]	1	4					6	6	6	21.9	21.9	21.9	53.016	0	19.007	386210000	20	25.5709	25.933	25.8334	25.5157	25.3813	25.5858
+	4.46408	-1.2898	lcl|NC_008596.1_prot_YP_886890.1_2468[$MSMEG_2553][db_xref=GeneID:4531709][#TetRfamilytranscriptionalregulator][protein_id=YP_886890.1][location=complement(2637301..2637849)][gbkey=CDS]	lcl|NC_008596.1_prot_YP_886890.1_2468[locus_tag=MSMEG_2553][db_xref=GeneID:4531709][protein=TetRfamilytranscriptionalregulator][protein_id=YP_886890.1][location=complement(2637301..2637849)][gbkey=CDS]	Color2 [DarkGray]	1	4					9	9	9	50	50	50	19.896	0	94.359	1391700000	35	26.8648	26.7003	26.8682	28.1551	28.0488	28.0987
+	2.4303	1.41975	lcl|NC_008596.1_prot_YP_886891.1_2469[$MSMEG_2554][db_xref=GeneID:4536648][#phosphotransferaseenzymefamilyprotein][protein_id=YP_886891.1][location=complement(2637892..2639031)][gbkey=CDS]	lcl|NC_008596.1_prot_YP_886891.1_2469[locus_tag=MSMEG_2554][db_xref=GeneID:4536648][protein=phosphotransferaseenzymefamilyprotein][protein_id=YP_886891.1][location=complement(2637892..2639031)][gbkey=CDS]	Color2 [DarkGray]	1	4					10	10	10	30.3	30.3	30.3	40.715	0	39.995	364370000	31	26.3108	26.0838	26.1607	24.4581	24.6366	25.2015
+	3.64336	-1.51904	lcl|NC_008596.1_prot_YP_886908.1_2486[$MSMEG_2571][db_xref=GeneID:4536900][#cupin][protein_id=YP_886908.1][location=2655727..2656023][gbkey=CDS]	lcl|NC_008596.1_prot_YP_886908.1_2486[locus_tag=MSMEG_2571][db_xref=GeneID:4536900][protein=cupin][protein_id=YP_886908.1][location=2655727..2656023][gbkey=CDS]	Color2 [DarkGray]	1	4					6	6	6	59.2	59.2	59.2	10.948	0	49.961	789740000	34	25.6815	25.8924	25.9637	27.4324	27.4674	27.195
+	3.7405	-1.09021	lcl|NC_008596.1_prot_YP_886915.1_2493[gene=dxr][$MSMEG_2578][db_xref=GeneID:4536334][#1-deoxy-D-xylulose5-phosphatereductoisomerase][protein_id=YP_886915.1][location=2660026..2661222][gbkey=CDS]	lcl|NC_008596.1_prot_YP_886915.1_2493[gene=dxr][locus_tag=MSMEG_2578][db_xref=GeneID:4536334][protein=1-deoxy-D-xylulose5-phosphatereductoisomerase][protein_id=YP_886915.1][location=2660026..2661222][gbkey=CDS]	Color2 [DarkGray]	1	4					14	14	14	66.1	66.1	66.1	41.064	0	156.45	4439400000	107	28.677	28.6442	28.5825	29.8766	29.6685	29.6291
+	3.33758	3.32398	lcl|NC_008596.1_prot_YP_886916.1_2494[$MSMEG_2579][db_xref=GeneID:4534732][#zincmetalloprotease][protein_id=YP_886916.1][location=2661219..2662439][gbkey=CDS]	lcl|NC_008596.1_prot_YP_886916.1_2494[locus_tag=MSMEG_2579][db_xref=GeneID:4534732][protein=zincmetalloprotease][protein_id=YP_886916.1][location=2661219..2662439][gbkey=CDS]	Color2 [DarkGray]	1	4					6	6	6	17.2	17.2	17.2	42.91	0	27.904	371960000	14	26.5077	26.7246	26.5969	23.0108	23.903	22.9434
+	2.10801	0.494137	lcl|NC_008596.1_prot_YP_886917.1_2495[gene=ispG][$MSMEG_2580][db_xref=GeneID:4537421][#4-hydroxy-3-methylbut-2-en-1-yldiphosphatesynthase][protein_id=YP_886917.1][location=2662456..2663622][gbkey=CDS]	lcl|NC_008596.1_prot_YP_886917.1_2495[gene=ispG][locus_tag=MSMEG_2580][db_xref=GeneID:4537421][protein=4-hydroxy-3-methylbut-2-en-1-yldiphosphatesynthase][protein_id=YP_886917.1][location=2662456..2663622][gbkey=CDS]	Color2 [DarkGray]	1	4					18	18	18	68.3	68.3	68.3	40.481	0	203.75	5914200000	110	29.9698	29.9658	29.8587	29.614	29.3999	29.298
+	1.69449	1.43177	lcl|NC_008596.1_prot_YP_886919.1_2497[$MSMEG_2582][db_xref=GeneID:4537232][#hypotheticalprotein][protein_id=YP_886919.1][location=complement(2664545..2665084)][gbkey=CDS]	lcl|NC_008596.1_prot_YP_886919.1_2497[locus_tag=MSMEG_2582][db_xref=GeneID:4537232][protein=hypotheticalprotein][protein_id=YP_886919.1][location=complement(2664545..2665084)][gbkey=CDS]	Color2 [DarkGray]	1	4					4	4	4	29.6	29.6	29.6	19.744	0	12.962	147710000	5	25.5804	25.2574	25.4526	24.0599	24.6091	23.3261
+	2.43501	-0.523458	lcl|NC_008596.1_prot_YP_886922.1_2500[$MSMEG_2585][db_xref=GeneID:4536663][#hypotheticalprotein][protein_id=YP_886922.1][location=2667790..2668377][gbkey=CDS]	lcl|NC_008596.1_prot_YP_886922.1_2500[locus_tag=MSMEG_2585][db_xref=GeneID:4536663][protein=hypotheticalprotein][protein_id=YP_886922.1][location=2667790..2668377][gbkey=CDS]	Color2 [DarkGray]	1	4					7	7	7	55.9	55.9	55.9	20.906	0	33.336	341990000	21	25.2132	25.4135	25.3368	25.8332	25.7415	25.9591
	1.67986	0.344121	lcl|NC_008596.1_prot_YP_886924.1_2502[gene=map][$MSMEG_2587][db_xref=GeneID:4537649][#methionineaminopeptidase][protein_id=YP_886924.1][location=2668898..2669755][gbkey=CDS]	lcl|NC_008596.1_prot_YP_886924.1_2502[gene=map][locus_tag=MSMEG_2587][db_xref=GeneID:4537649][protein=methionineaminopeptidase][protein_id=YP_886924.1][location=2668898..2669755][gbkey=CDS]	Color2 [DarkGray]	1	4					7	7	7	36.1	36.1	36.1	31.039	0	54.549	2366200000	53	28.4739	28.5219	28.5858	28.2044	28.0224	28.3225
	0.309717	-0.130649	lcl|NC_008596.1_prot_YP_886925.1_2503[gene=cobQ][$MSMEG_2588][db_xref=GeneID:4535016][#cobyricacidsynthase][protein_id=YP_886925.1][location=2669752..2671242][gbkey=CDS]	lcl|NC_008596.1_prot_YP_886925.1_2503[gene=cobQ][locus_tag=MSMEG_2588][db_xref=GeneID:4535016][protein=cobyricacidsynthase][protein_id=YP_886925.1][location=2669752..2671242][gbkey=CDS]	Color2 [DarkGray]	1	4					11	11	11	32.1	32.1	32.1	52.179	0	44.251	612430000	30	26.272	26.5641	26.2528	26.6105	26.2156	26.6547
+	4.11216	2.56814	lcl|NC_008596.1_prot_YP_886926.1_2504[$MSMEG_2589][db_xref=GeneID:4532881][#hypotheticalprotein][protein_id=YP_886926.1][location=complement(2671246..2671656)][gbkey=CDS]	lcl|NC_008596.1_prot_YP_886926.1_2504[locus_tag=MSMEG_2589][db_xref=GeneID:4532881][protein=hypotheticalprotein][protein_id=YP_886926.1][location=complement(2671246..2671656)][gbkey=CDS]	Color2 [DarkGray]	1	4					5	5	5	34.6	34.6	34.6	14.661	0	34.097	365670000	13	26.6113	26.8584	26.6747	24.3285	23.8809	24.2306
+	1.26679	0.849423	lcl|NC_008596.1_prot_YP_886929.1_2507[$MSMEG_2592][db_xref=GeneID:4536631][#hypotheticalprotein][protein_id=YP_886929.1][location=2673315..2673878][gbkey=CDS]	lcl|NC_008596.1_prot_YP_886929.1_2507[locus_tag=MSMEG_2592][db_xref=GeneID:4536631][protein=hypotheticalprotein][protein_id=YP_886929.1][location=2673315..2673878][gbkey=CDS]	Color2 [DarkGray]	1	4					7	7	7	47.1	47.1	47.1	19.934	0	25.207	374000000	19	26.1012	26.3131	25.8446	24.8344	25.7851	25.0912
+	3.23022	-0.571072	lcl|NC_008596.1_prot_YP_886930.1_2508[$MSMEG_2593][db_xref=GeneID:4536361][#GNATfamilyacetyltransferase][protein_id=YP_886930.1][location=complement(2673880..2675709)][gbkey=CDS]	lcl|NC_008596.1_prot_YP_886930.1_2508[locus_tag=MSMEG_2593][db_xref=GeneID:4536361][protein=GNATfamilyacetyltransferase][protein_id=YP_886930.1][location=complement(2673880..2675709)][gbkey=CDS]	Color2 [DarkGray]	1	4					22	22	22	50.4	50.4	50.4	65.926	0	183.36	3575500000	129	28.5665	28.6822	28.6475	29.1564	29.1568	29.2962
	0.737213	0.212954	lcl|NC_008596.1_prot_YP_886931.1_2509[gene=asnB][$MSMEG_2594][db_xref=GeneID:4537489][#asparaginesynthase][protein_id=YP_886931.1][location=complement(2675706..2677511)][gbkey=CDS]	lcl|NC_008596.1_prot_YP_886931.1_2509[gene=asnB][locus_tag=MSMEG_2594][db_xref=GeneID:4537489][protein=asparaginesynthase][protein_id=YP_886931.1][location=complement(2675706..2677511)][gbkey=CDS]	Color2 [DarkGray]	1	4					25	25	25	57.9	57.9	57.9	65.293	0	248.43	4029100000	119	29.3697	29.073	29.2872	28.885	28.9876	29.2185
+	5.32974	-3.11148	lcl|NC_008596.1_prot_YP_886932.1_2510[$MSMEG_2595][db_xref=GeneID:4532918][#gamma-glutamylisopropylamidesynthetase][protein_id=YP_886932.1][location=2677864..2679237][gbkey=CDS]	lcl|NC_008596.1_prot_YP_886932.1_2510[locus_tag=MSMEG_2595][db_xref=GeneID:4532918][protein=gamma-glutamylisopropylamidesynthetase][protein_id=YP_886932.1][location=2677864..2679237][gbkey=CDS]	Color2 [DarkGray]	1	4					16	16	16	52.1	52.1	52.1	50.428	0	196.92	5796100000	100	27.3051	27.2563	27.5388	30.5375	30.4313	30.4658
+	2.88897	-2.35814	lcl|NC_008596.1_prot_YP_886933.1_2511[$MSMEG_2596][db_xref=GeneID:4532925][#peptidaseC26][protein_id=YP_886933.1][location=2679224..2679973][gbkey=CDS]	lcl|NC_008596.1_prot_YP_886933.1_2511[locus_tag=MSMEG_2596][db_xref=GeneID:4532925][protein=peptidaseC26][protein_id=YP_886933.1][location=2679224..2679973][gbkey=CDS]	Color2 [DarkGray]	1	4					8	8	8	43.8	43.8	43.8	26.741	0	67.234	831790000	29	24.825	24.9957	25.7547	27.6264	27.4224	27.601
+	4.80922	-2.38201	lcl|NC_008596.1_prot_YP_886934.1_2512[$MSMEG_2597][db_xref=GeneID:4534575][#aldehydedehydrogenase][protein_id=YP_886934.1][location=2679970..2681325][gbkey=CDS]	lcl|NC_008596.1_prot_YP_886934.1_2512[locus_tag=MSMEG_2597][db_xref=GeneID:4534575][protein=aldehydedehydrogenase][protein_id=YP_886934.1][location=2679970..2681325][gbkey=CDS]	Color2 [DarkGray]	1	4					19	19	18	54.5	54.5	52.8	47.9	0	109.54	4165200000	92	27.6226	27.505	27.4062	30.038	29.83	29.8118
+	4.20284	-1.96096	lcl|NC_008596.1_prot_YP_886935.1_2513[$MSMEG_2598][db_xref=GeneID:4537272][#3-oxoacyl-ACPreductase][protein_id=YP_886935.1][location=2681364..2682137][gbkey=CDS]	lcl|NC_008596.1_prot_YP_886935.1_2513[locus_tag=MSMEG_2598][db_xref=GeneID:4537272][protein=3-oxoacyl-ACPreductase][protein_id=YP_886935.1][location=2681364..2682137][gbkey=CDS]	Color2 [DarkGray]	1	4					10	10	10	59.9	59.9	59.9	26.859	0	116.34	4247300000	75	28.0205	28.0208	27.7665	29.9449	29.9931	29.7527
	0.210473	-0.255653	lcl|NC_008596.1_prot_YP_886936.1_2514[$MSMEG_2599][db_xref=GeneID:4537208][#GntRfamilytranscriptionalregulator][protein_id=YP_886936.1][location=2682163..2682897][gbkey=CDS]	lcl|NC_008596.1_prot_YP_886936.1_2514[locus_tag=MSMEG_2599][db_xref=GeneID:4537208][protein=GntRfamilytranscriptionalregulator][protein_id=YP_886936.1][location=2682163..2682897][gbkey=CDS]	Color2 [DarkGray]	1	4					3	3	3	16.8	16.8	16.8	26.224	0	12.816	58166000	5	23.2655	24.6991	23.8072	24.4257	23.7477	24.3653
+	1.99949	-1.66139	lcl|NC_008596.1_prot_YP_886938.1_2516[gene=pcaH][$MSMEG_2601][db_xref=GeneID:4536269][#protocatechuate3,4-dioxygenasesubunitbeta][protein_id=YP_886938.1][location=2683715..2684461][gbkey=CDS]	lcl|NC_008596.1_prot_YP_886938.1_2516[gene=pcaH][locus_tag=MSMEG_2601][db_xref=GeneID:4536269][protein=protocatechuate3,4-dioxygenasesubunitbeta][protein_id=YP_886938.1][location=2683715..2684461][gbkey=CDS]	Color2 [DarkGray]	1	4					10	10	10	58.9	58.9	58.9	28.337	0	171.03	1503200000	46	26.6403	26.547	26.252	27.9487	27.6699	28.8049
+	2.83971	-2.661	lcl|NC_008596.1_prot_YP_886939.1_2517[gene=pcaG][$MSMEG_2602][db_xref=GeneID:4534641][#protocatechuate3,4-dioxygenasesubunitalpha][protein_id=YP_886939.1][location=2684461..2685018][gbkey=CDS]	lcl|NC_008596.1_prot_YP_886939.1_2517[gene=pcaG][locus_tag=MSMEG_2602][db_xref=GeneID:4534641][protein=protocatechuate3,4-dioxygenasesubunitalpha][protein_id=YP_886939.1][location=2684461..2685018][gbkey=CDS]	Color2 [DarkGray]	1	4					5	5	5	63.2	63.2	63.2	19.526	0	65.383	1761500000	40	26.1335	25.3294	26.3252	28.3874	28.4975	28.8861
+	3.39067	-3.61168	lcl|NC_008596.1_prot_YP_886940.1_2518[gene=pcaB][$MSMEG_2603][db_xref=GeneID:4534825][#3-carboxy-cis,cis-muconatecycloisomerase][protein_id=YP_886940.1][location=2685015..2686217][gbkey=CDS]	lcl|NC_008596.1_prot_YP_886940.1_2518[gene=pcaB][locus_tag=MSMEG_2603][db_xref=GeneID:4534825][protein=3-carboxy-cis,cis-muconatecycloisomerase][protein_id=YP_886940.1][location=2685015..2686217][gbkey=CDS]	Color2 [DarkGray]	1	4					12	12	12	38.2	38.2	38.2	41.725	0	56.344	650550000	35	23.8824	24.3196	23.2428	27.4624	27.2162	27.6012
+	2.43466	-3.38971	lcl|NC_008596.1_prot_YP_886941.1_2519[gene=pcaC][$MSMEG_2604][db_xref=GeneID:4531307][#4-carboxymuconolactonedecarboxylase][protein_id=YP_886941.1][location=2686214..2686618][gbkey=CDS]	lcl|NC_008596.1_prot_YP_886941.1_2519[gene=pcaC][locus_tag=MSMEG_2604][db_xref=GeneID:4531307][protein=4-carboxymuconolactonedecarboxylase][protein_id=YP_886941.1][location=2686214..2686618][gbkey=CDS]	Color2 [DarkGray]	1	4					7	7	7	61.9	61.9	61.9	14.79	0	26.981	575710000	19	23.1403	24.8628	23.3949	27.2771	26.9018	27.3882
+	3.26319	-0.866698	lcl|NC_008596.1_prot_YP_886942.1_2520[$MSMEG_2605][db_xref=GeneID:4533261][#GntRfamilytranscriptionalregulator][protein_id=YP_886942.1][location=complement(2686690..2687430)][gbkey=CDS]	lcl|NC_008596.1_prot_YP_886942.1_2520[locus_tag=MSMEG_2605][db_xref=GeneID:4533261][protein=GntRfamilytranscriptionalregulator][protein_id=YP_886942.1][location=complement(2686690..2687430)][gbkey=CDS]	Color2 [DarkGray]	1	4					5	5	5	29.3	29.3	29.3	26.57	0	27.088	617050000	20	25.7518	25.7578	25.5556	26.5571	26.6487	26.4594
	0.558126	0.402166	lcl|NC_008596.1_prot_YP_886943.1_2521[$MSMEG_2606][db_xref=GeneID:4533956][#ArsRfamilytranscriptionalregulator][protein_id=YP_886943.1][location=2687544..2687846][gbkey=CDS]	lcl|NC_008596.1_prot_YP_886943.1_2521[locus_tag=MSMEG_2606][db_xref=GeneID:4533956][protein=ArsRfamilytranscriptionalregulator][protein_id=YP_886943.1][location=2687544..2687846][gbkey=CDS]	Color2 [DarkGray]	1	4					4	4	4	50	50	50	11.199	0	28.825	382480000	17	25.4567	26.0572	26.1338	25.1295	25.9324	25.3793
+	4.2592	-1.61197	lcl|NC_008596.1_prot_YP_886948.1_2526[$MSMEG_2611][db_xref=GeneID:4534030][#mycothionereductase][protein_id=YP_886948.1][location=complement(2690486..2691871)][gbkey=CDS]	lcl|NC_008596.1_prot_YP_886948.1_2526[locus_tag=MSMEG_2611][db_xref=GeneID:4534030][protein=mycothionereductase][protein_id=YP_886948.1][location=complement(2690486..2691871)][gbkey=CDS]	Color2 [DarkGray]	1	4					21	21	21	61	61	61	49.94	0	187.03	9292100000	188	29.2928	29.3565	29.2464	31.0646	30.7788	30.8882
	1.10183	0.542641	lcl|NC_008596.1_prot_YP_886949.1_2527[$MSMEG_2612][db_xref=GeneID:4531630][#hypotheticalprotein][protein_id=YP_886949.1][location=complement(2691876..2692907)][gbkey=CDS]	lcl|NC_008596.1_prot_YP_886949.1_2527[locus_tag=MSMEG_2612][db_xref=GeneID:4531630][protein=hypotheticalprotein][protein_id=YP_886949.1][location=complement(2691876..2692907)][gbkey=CDS]	Color2 [DarkGray]	1	4					9	9	9	37.3	37.3	37.3	38.582	0	54.721	824260000	32	26.8157	27.1096	27.1501	26.0762	26.6242	26.747
+	3.66099	-1.2895	lcl|NC_008596.1_prot_YP_886950.1_2528[gene=mqo][$MSMEG_2613][db_xref=GeneID:4534593][#malate:quinoneoxidoreductase][protein_id=YP_886950.1][location=2693158..2694690][gbkey=CDS]	lcl|NC_008596.1_prot_YP_886950.1_2528[gene=mqo][locus_tag=MSMEG_2613][db_xref=GeneID:4534593][protein=malate:quinoneoxidoreductase][protein_id=YP_886950.1][location=2693158..2694690][gbkey=CDS]	Color2 [DarkGray]	1	4					25	25	25	73.1	73.1	73.1	54.913	0	323.31	33432000000	294	31.4477	31.2898	31.4407	32.7975	32.7376	32.5115
+	4.15208	-1.2993	lcl|NC_008596.1_prot_YP_886951.1_2529[$MSMEG_2614][db_xref=GeneID:4533777][#ElaAprotein][protein_id=YP_886951.1][location=2694704..2695177][gbkey=CDS]	lcl|NC_008596.1_prot_YP_886951.1_2529[locus_tag=MSMEG_2614][db_xref=GeneID:4533777][protein=ElaAprotein][protein_id=YP_886951.1][location=2694704..2695177][gbkey=CDS]	Color2 [DarkGray]	1	4					8	8	8	71.3	71.3	71.3	17.772	0	89.138	2056200000	52	27.4064	27.2606	27.3101	28.7501	28.5444	28.5806
+	2.14189	-0.731026	lcl|NC_008596.1_prot_YP_886952.1_2530[$MSMEG_2615][db_xref=GeneID:4532968][#chelatase][protein_id=YP_886952.1][location=2695174..2697057][gbkey=CDS]	lcl|NC_008596.1_prot_YP_886952.1_2530[locus_tag=MSMEG_2615][db_xref=GeneID:4532968][protein=chelatase][protein_id=YP_886952.1][location=2695174..2697057][gbkey=CDS]	Color2 [DarkGray]	1	4					14	14	14	26	26	26	67.059	0	118.6	2498500000	58	27.8778	27.851	28.2163	28.7265	28.5603	28.8514
+	6.04391	-1.08634	lcl|NC_008596.1_prot_YP_886953.1_2531[gene=cobO][$MSMEG_2616][db_xref=GeneID:4530855][#cob(I)yrinicacida,c-diamideadenosyltransferase][protein_id=YP_886953.1][location=2697091..2697684][gbkey=CDS]	lcl|NC_008596.1_prot_YP_886953.1_2531[gene=cobO][locus_tag=MSMEG_2616][db_xref=GeneID:4530855][protein=cob(I)yrinicacida,c-diamideadenosyltransferase][protein_id=YP_886953.1][location=2697091..2697684][gbkey=CDS]	Color2 [DarkGray]	1	4					14	14	14	72.6	72.6	72.6	21.891	0	94.263	2357500000	65	27.7251	27.7459	27.7275	28.8108	28.858	28.7888
	0.624502	-0.190786	lcl|NC_008596.1_prot_YP_886954.1_2532[gene=cobB][$MSMEG_2617][db_xref=GeneID:4534788][#cobyrinicacida,c-diamidesynthase][protein_id=YP_886954.1][location=2697720..2699096][gbkey=CDS]	lcl|NC_008596.1_prot_YP_886954.1_2532[gene=cobB][locus_tag=MSMEG_2617][db_xref=GeneID:4534788][protein=cobyrinicacida,c-diamidesynthase][protein_id=YP_886954.1][location=2697720..2699096][gbkey=CDS]	Color2 [DarkGray]	1	4					7	7	7	22.9	22.9	22.9	46.892	0	19.147	235550000	11	24.699	24.8955	25.1069	25.1179	24.9573	25.1985
+	4.38818	-0.864215	lcl|NC_008596.1_prot_YP_886955.1_2533[gene=cobA][$MSMEG_2618][db_xref=GeneID:4537053][#uroporphyrin-IIIC-methyltransferase][protein_id=YP_886955.1][location=2699162..2700370][gbkey=CDS]	lcl|NC_008596.1_prot_YP_886955.1_2533[gene=cobA][locus_tag=MSMEG_2618][db_xref=GeneID:4537053][protein=uroporphyrin-IIIC-methyltransferase][protein_id=YP_886955.1][location=2699162..2700370][gbkey=CDS]	Color2 [DarkGray]	1	4					15	15	15	63.9	63.9	63.9	42.097	0	104.65	8733900000	120	29.8908	29.839	29.8581	30.698	30.809	30.6735
+	2.46381	4.21507	lcl|NC_008596.1_prot_YP_886956.1_2534[$MSMEG_2619][db_xref=GeneID:4536362][#effluxprotein][protein_id=YP_886956.1][location=2700404..2701951][gbkey=CDS]	lcl|NC_008596.1_prot_YP_886956.1_2534[locus_tag=MSMEG_2619][db_xref=GeneID:4536362][protein=effluxprotein][protein_id=YP_886956.1][location=2700404..2701951][gbkey=CDS]	Color2 [DarkGray]	1	4					4	4	4	11.7	11.7	11.7	53.108	0	33.157	432260000	16	26.846	27.2869	26.767	21.8345	22.3877	24.0325
+	1.53004	-0.91328	lcl|NC_008596.1_prot_YP_886957.1_2535[$MSMEG_2620][db_xref=GeneID:4535884][#hypotheticalprotein][protein_id=YP_886957.1][location=2701968..2702672][gbkey=CDS]	lcl|NC_008596.1_prot_YP_886957.1_2535[locus_tag=MSMEG_2620][db_xref=GeneID:4535884][protein=hypotheticalprotein][protein_id=YP_886957.1][location=2701968..2702672][gbkey=CDS]	Color2 [DarkGray]	1	4					3	3	3	22.2	22.2	22.2	25.051	0	23.781	324280000	14	24.7161	24.5747	25.4566	25.7749	25.8891	25.8232
+	2.28567	-0.316868	lcl|NC_008596.1_prot_YP_886958.1_2536[gene=proS][$MSMEG_2621][db_xref=GeneID:4534796][#prolyl-tRNAsynthetase][protein_id=YP_886958.1][location=2702707..2704464][gbkey=CDS]	lcl|NC_008596.1_prot_YP_886958.1_2536[gene=proS][locus_tag=MSMEG_2621][db_xref=GeneID:4534796][protein=prolyl-tRNAsynthetase][protein_id=YP_886958.1][location=2702707..2704464][gbkey=CDS]	Color2 [DarkGray]	1	4					38	38	38	77.6	77.6	77.6	63.843	0	323.31	25689000000	341	31.5875	31.7345	31.6411	32.0079	32.01	31.8958
	1.08653	0.222645	lcl|NC_008596.1_prot_YP_886959.1_2537[$MSMEG_2622][db_xref=GeneID:4534049][#hypotheticalprotein][protein_id=YP_886959.1][location=complement(2704485..2704958)][gbkey=CDS]	lcl|NC_008596.1_prot_YP_886959.1_2537[locus_tag=MSMEG_2622][db_xref=GeneID:4534049][protein=hypotheticalprotein][protein_id=YP_886959.1][location=complement(2704485..2704958)][gbkey=CDS]	Color2 [DarkGray]	1	4					5	5	5	41.4	41.4	41.4	16.519	0	33.343	314390000	18	25.4554	25.7413	25.4639	25.2903	25.3393	25.3632
+	1.64897	0.746396	lcl|NC_008596.1_prot_YP_886960.1_2538[$MSMEG_2623][db_xref=GeneID:4535258][#Tatpathwaysignalsequencedomain-containingprotein][protein_id=YP_886960.1][location=complement(2704955..2705503)][gbkey=CDS]	lcl|NC_008596.1_prot_YP_886960.1_2538[locus_tag=MSMEG_2623][db_xref=GeneID:4535258][protein=Tatpathwaysignalsequencedomain-containingprotein][protein_id=YP_886960.1][location=complement(2704955..2705503)][gbkey=CDS]	Color2 [DarkGray]	1	4					2	2	2	18.7	18.7	18.7	17.804	0	37.445	220060000	11	25.1807	25.488	25.1122	24.7147	24.1736	24.6533
	0.970205	-0.183891	lcl|NC_008596.1_prot_YP_886961.1_2539[$MSMEG_2624][db_xref=GeneID:4533874][#hypotheticalprotein][protein_id=YP_886961.1][location=2705700..2706245][gbkey=CDS]	lcl|NC_008596.1_prot_YP_886961.1_2539[locus_tag=MSMEG_2624][db_xref=GeneID:4533874][protein=hypotheticalprotein][protein_id=YP_886961.1][location=2705700..2706245][gbkey=CDS]	Color2 [DarkGray]	1	4					12	12	12	80.7	80.7	80.7	19.344	0	179.89	4244400000	85	29.0073	29.1237	29.1801	29.4231	29.174	29.2657
+	4.17969	-1.19068	lcl|NC_008596.1_prot_YP_886962.1_2540[gene=nusA][$MSMEG_2625][db_xref=GeneID:4536800][#transcriptionelongationfactorNusA][protein_id=YP_886962.1][location=2706242..2707273][gbkey=CDS]	lcl|NC_008596.1_prot_YP_886962.1_2540[gene=nusA][locus_tag=MSMEG_2625][db_xref=GeneID:4536800][protein=transcriptionelongationfactorNusA][protein_id=YP_886962.1][location=2706242..2707273][gbkey=CDS]	Color2 [DarkGray]	1	4					17	17	17	62.7	62.7	62.7	36.729	0	120.11	10667000000	128	29.7935	29.859	29.7262	31.0902	30.8936	30.9671
+	4.29369	0.702684	lcl|NC_008596.1_prot_YP_886965.1_2543[gene=infB][$MSMEG_2628][db_xref=GeneID:4535331][#translationinitiationfactorIF-2][protein_id=YP_886965.1][location=2708747..2710579][gbkey=CDS]	lcl|NC_008596.1_prot_YP_886965.1_2543[gene=infB][locus_tag=MSMEG_2628][db_xref=GeneID:4535331][protein=translationinitiationfactorIF-2][protein_id=YP_886965.1][location=2708747..2710579][gbkey=CDS]	Color2 [DarkGray]	1	4					23	23	23	61.3	61.3	61.3	65.926	0	323.31	19209000000	209	31.6992	31.7985	31.7073	31.0421	30.9922	31.0627
+	1.69013	0.638991	lcl|NC_008596.1_prot_YP_886966.1_2544[gene=rbfA][$MSMEG_2629][db_xref=GeneID:4531616][#ribosome-bindingfactorA][protein_id=YP_886966.1][location=2710579..2711049][gbkey=CDS]	lcl|NC_008596.1_prot_YP_886966.1_2544[gene=rbfA][locus_tag=MSMEG_2629][db_xref=GeneID:4531616][protein=ribosome-bindingfactorA][protein_id=YP_886966.1][location=2710579..2711049][gbkey=CDS]	Color2 [DarkGray]	1	4					10	10	10	76.3	76.3	76.3	16.594	0	73.117	3377600000	75	29.0321	29.3595	29.155	28.7945	28.5343	28.3008
+	4.18007	0.799159	lcl|NC_008596.1_prot_YP_886967.1_2545[$MSMEG_2630][db_xref=GeneID:4531619][#DHHfamilyprotein][protein_id=YP_886967.1][location=2711052..2712074][gbkey=CDS]	lcl|NC_008596.1_prot_YP_886967.1_2545[locus_tag=MSMEG_2630][db_xref=GeneID:4531619][protein=DHHfamilyprotein][protein_id=YP_886967.1][location=2711052..2712074][gbkey=CDS]	Color2 [DarkGray]	1	4					10	10	10	54.7	54.7	54.7	35.536	0	79.842	2177800000	44	28.6007	28.5806	28.632	27.892	27.751	27.7728
+	1.13071	-1.17088	lcl|NC_008596.1_prot_YP_886969.1_2547[$MSMEG_2632][db_xref=GeneID:4535639][#SAM-dependentmethyltransferase][protein_id=YP_886969.1][location=complement(2713440..2714060)][gbkey=CDS]	lcl|NC_008596.1_prot_YP_886969.1_2547[locus_tag=MSMEG_2632][db_xref=GeneID:4535639][protein=SAM-dependentmethyltransferase][protein_id=YP_886969.1][location=complement(2713440..2714060)][gbkey=CDS]	Color2 [DarkGray]	1	4					2	2	2	12.6	12.6	12.6	21.735	0	15.363	89423000	4	23.2997	24.3234	22.6892	24.5921	24.445	24.7879
+	1.84413	1.85969	lcl|NC_008596.1_prot_YP_886970.1_2548[$MSMEG_2633][db_xref=GeneID:4532374][#ABCtransporterATP-bindingprotein][protein_id=YP_886970.1][location=complement(2714104..2714925)][gbkey=CDS]	lcl|NC_008596.1_prot_YP_886970.1_2548[locus_tag=MSMEG_2633][db_xref=GeneID:4532374][protein=ABCtransporterATP-bindingprotein][protein_id=YP_886970.1][location=complement(2714104..2714925)][gbkey=CDS]	Color2 [DarkGray]	1	4					7	7	7	34.1	34.1	34.1	29.721	0	20.633	178450000	8	25.5544	25.7347	25.5703	23.7437	22.9978	24.5389
+	5.05586	4.51676	lcl|NC_008596.1_prot_YP_886971.1_2549[$MSMEG_2634][db_xref=GeneID:4532977][#hypotheticalprotein][protein_id=YP_886971.1][location=complement(2714946..2715989)][gbkey=CDS]	lcl|NC_008596.1_prot_YP_886971.1_2549[locus_tag=MSMEG_2634][db_xref=GeneID:4532977][protein=hypotheticalprotein][protein_id=YP_886971.1][location=complement(2714946..2715989)][gbkey=CDS]	Color2 [DarkGray]	1	4					7	7	7	40.3	40.3	40.3	36.076	0	70.867	734890000	26	27.674	27.9614	27.62	23.4504	23.0504	23.2043
	0.859364	0.686759	lcl|NC_008596.1_prot_YP_886972.1_2550[$MSMEG_2635][db_xref=GeneID:4532205][#ABCtransporterpermease][protein_id=YP_886972.1][location=complement(2716010..2716903)][gbkey=CDS]	lcl|NC_008596.1_prot_YP_886972.1_2550[locus_tag=MSMEG_2635][db_xref=GeneID:4532205][protein=ABCtransporterpermease][protein_id=YP_886972.1][location=complement(2716010..2716903)][gbkey=CDS]	Color2 [DarkGray]	1	4					2	2	2	11.1	11.1	11.1	31.34	0	7.1747	25236000	5	23.6392	23.2404	24.1357	22.4555	23.3015	23.198
+	1.56569	-0.600101	lcl|NC_008596.1_prot_YP_886973.1_2551[$MSMEG_2636][db_xref=GeneID:4530943][#LacIfamilytranscriptionalregulator][protein_id=YP_886973.1][location=complement(2717025..2718056)][gbkey=CDS]	lcl|NC_008596.1_prot_YP_886973.1_2551[locus_tag=MSMEG_2636][db_xref=GeneID:4530943][protein=LacIfamilytranscriptionalregulator][protein_id=YP_886973.1][location=complement(2717025..2718056)][gbkey=CDS]	Color2 [DarkGray]	1	4					2	2	2	12.2	12.2	12.2	36.15	0.00026961	4.5171	66096000	3	23.0683	23.6072	23.2313	23.8718	23.7905	24.0448
+	1.72217	1.5927	lcl|NC_008596.1_prot_YP_886974.1_2552[$MSMEG_2637][db_xref=GeneID:4533429][#oxidoreductase,Gfo/Idh/MocAfamilyprotein][protein_id=YP_886974.1][location=2718150..2719415][gbkey=CDS]	lcl|NC_008596.1_prot_YP_886974.1_2552[locus_tag=MSMEG_2637][db_xref=GeneID:4533429][protein=oxidoreductase,Gfo/Idh/MocAfamilyprotein][protein_id=YP_886974.1][location=2718150..2719415][gbkey=CDS]	Color2 [DarkGray]	1	4					8	8	8	17.8	17.8	17.8	46.632	0	19.047	149820000	13	25.2675	25.5997	25.4645	23.986	23.0888	24.4788
+	3.60149	-0.678322	lcl|NC_008596.1_prot_YP_886978.1_2556[$MSMEG_2641][db_xref=GeneID:4536855][#enoyl-CoAhydratase][protein_id=YP_886978.1][location=complement(2722400..2723158)][gbkey=CDS]	lcl|NC_008596.1_prot_YP_886978.1_2556[locus_tag=MSMEG_2641][db_xref=GeneID:4536855][protein=enoyl-CoAhydratase][protein_id=YP_886978.1][location=complement(2722400..2723158)][gbkey=CDS]	Color2 [DarkGray]	1	4					13	13	13	57.9	57.9	57.9	26.978	0	169.47	8781700000	111	29.8885	29.8638	29.8357	30.6464	30.4795	30.497
	0.425785	-0.820996	lcl|NC_008596.1_prot_YP_886980.1_2558[$MSMEG_2643][db_xref=GeneID:4535011][#hypotheticalprotein][protein_id=YP_886980.1][location=2723468..2724031][gbkey=CDS]	lcl|NC_008596.1_prot_YP_886980.1_2558[locus_tag=MSMEG_2643][db_xref=GeneID:4535011][protein=hypotheticalprotein][protein_id=YP_886980.1][location=2723468..2724031][gbkey=CDS]	Color2 [DarkGray]	1	4					2	2	2	11.8	11.8	11.8	20.603	0	10.617	91272000	9	24.5208	21.6999	23.2363	23.837	23.8823	24.2007
+	2.40661	2.01026	lcl|NC_008596.1_prot_YP_886981.1_2559[$MSMEG_2644][db_xref=GeneID:4535161][#hydrolase][protein_id=YP_886981.1][location=complement(2724054..2725727)][gbkey=CDS]	lcl|NC_008596.1_prot_YP_886981.1_2559[locus_tag=MSMEG_2644][db_xref=GeneID:4535161][protein=hydrolase][protein_id=YP_886981.1][location=complement(2724054..2725727)][gbkey=CDS]	Color2 [DarkGray]	1	4					10	10	10	26.9	26.9	26.9	61.149	0	41.261	215880000	11	25.9094	26.0965	25.8596	23.5199	24.5905	23.7244
+	2.91622	-0.448497	lcl|NC_008596.1_prot_YP_886984.1_2562[$MSMEG_2647][db_xref=GeneID:4532857][#metallophosphoesterase][protein_id=YP_886984.1][location=2727996..2728961][gbkey=CDS]	lcl|NC_008596.1_prot_YP_886984.1_2562[locus_tag=MSMEG_2647][db_xref=GeneID:4532857][protein=metallophosphoesterase][protein_id=YP_886984.1][location=2727996..2728961][gbkey=CDS]	Color2 [DarkGray]	1	4					13	13	13	42.7	42.7	42.7	37.44	0	107.54	4003200000	84	28.8338	28.914	28.9262	29.3389	29.4208	29.2598
+	1.95064	-0.721661	lcl|NC_008596.1_prot_YP_886985.1_2563[$MSMEG_2648][db_xref=GeneID:4532187][#Sfp-typephosphopantetheinyltransferase][protein_id=YP_886985.1][location=2728958..2729623][gbkey=CDS]	lcl|NC_008596.1_prot_YP_886985.1_2563[locus_tag=MSMEG_2648][db_xref=GeneID:4532187][protein=Sfp-typephosphopantetheinyltransferase][protein_id=YP_886985.1][location=2728958..2729623][gbkey=CDS]	Color2 [DarkGray]	1	4					10	10	10	60.2	60.2	60.2	23.949	0	90.247	2198100000	71	27.8807	27.7264	27.8226	28.5153	28.2706	28.8089
+	3.27501	-0.610568	lcl|NC_008596.1_prot_YP_886986.1_2564[gene=truB][$MSMEG_2649][db_xref=GeneID:4536701][#tRNApseudouridinesynthaseB][protein_id=YP_886986.1][location=2729620..2730531][gbkey=CDS]	lcl|NC_008596.1_prot_YP_886986.1_2564[gene=truB][locus_tag=MSMEG_2649][db_xref=GeneID:4536701][protein=tRNApseudouridinesynthaseB][protein_id=YP_886986.1][location=2729620..2730531][gbkey=CDS]	Color2 [DarkGray]	1	4					16	16	16	64.7	64.7	64.7	32.43	0	96.351	2554400000	93	28.2342	28.141	28.0362	28.7842	28.7362	28.7226
+	3.96533	1.6424	lcl|NC_008596.1_prot_YP_886988.1_2566[$MSMEG_2651][db_xref=GeneID:4536506][#alkanesulfonatemonooxygenase][protein_id=YP_886988.1][location=complement(2731781..2732938)][gbkey=CDS]	lcl|NC_008596.1_prot_YP_886988.1_2566[locus_tag=MSMEG_2651][db_xref=GeneID:4536506][protein=alkanesulfonatemonooxygenase][protein_id=YP_886988.1][location=complement(2731781..2732938)][gbkey=CDS]	Color2 [DarkGray]	1	4					11	11	10	44.9	44.9	40.5	41.665	0	83.74	1068200000	48	27.6774	27.7442	28.0162	26.1892	26.2097	26.1116
+	3.0535	0.902991	lcl|NC_008596.1_prot_YP_886989.1_2567[$MSMEG_2652][db_xref=GeneID:4537353][#ironrepressorprotein][protein_id=YP_886989.1][location=complement(2733015..2733725)][gbkey=CDS]	lcl|NC_008596.1_prot_YP_886989.1_2567[locus_tag=MSMEG_2652][db_xref=GeneID:4537353][protein=ironrepressorprotein][protein_id=YP_886989.1][location=complement(2733015..2733725)][gbkey=CDS]	Color2 [DarkGray]	1	4					9	9	9	60.2	60.2	60.2	25.624	0	38.928	642520000	29	26.6862	26.9091	27.0287	26.0026	25.9522	25.9601
+	2.022	-0.398703	lcl|NC_008596.1_prot_YP_886990.1_2568[gene=ribF][$MSMEG_2653][db_xref=GeneID:4531407][#bifunctionalriboflavinkinase/FMNadenylyltransferase][protein_id=YP_886990.1][location=2733807..2734784][gbkey=CDS]	lcl|NC_008596.1_prot_YP_886990.1_2568[gene=ribF][locus_tag=MSMEG_2653][db_xref=GeneID:4531407][protein=bifunctionalriboflavinkinase/FMNadenylyltransferase][protein_id=YP_886990.1][location=2733807..2734784][gbkey=CDS]	Color2 [DarkGray]	1	4					7	7	7	31.7	31.7	31.7	35.722	0	61.039	1248100000	24	27.232	27.2752	27.2863	27.5081	27.7954	27.6861
+	3.37432	1.0773	lcl|NC_008596.1_prot_YP_886991.1_2569[gene=rpsO][$MSMEG_2654][db_xref=GeneID:4534444][#30SribosomalproteinS15][protein_id=YP_886991.1][location=2734886..2735155][gbkey=CDS]	lcl|NC_008596.1_prot_YP_886991.1_2569[gene=rpsO][locus_tag=MSMEG_2654][db_xref=GeneID:4534444][protein=30SribosomalproteinS15][protein_id=YP_886991.1][location=2734886..2735155][gbkey=CDS]	Color2 [DarkGray]	1	4					8	8	8	68.5	68.5	68.5	10.344	0	304.8	29283000000	111	32.493	32.2791	32.5311	31.2935	31.2963	31.4814
	1.56427	-0.2019	lcl|NC_008596.1_prot_YP_886993.1_2571[gene=gpsI][$MSMEG_2656][db_xref=GeneID:4532155][#polynucleotidephosphorylase][protein_id=YP_886993.1][location=2735997..2738288][gbkey=CDS]	lcl|NC_008596.1_prot_YP_886993.1_2571[gene=gpsI][locus_tag=MSMEG_2656][db_xref=GeneID:4532155][protein=polynucleotidephosphorylase][protein_id=YP_886993.1][location=2735997..2738288][gbkey=CDS]	Color2 [DarkGray]	1	4					48	48	48	82.7	82.7	82.7	81.026	0	323.31	142600000000	1008	34.1036	34.2091	34.0828	34.4227	34.2965	34.282
+	2.16431	-0.333557	lcl|NC_008596.1_prot_YP_886994.1_2572[$MSMEG_2657][db_xref=GeneID:4532948][#peptidase,M16familyprotein][protein_id=YP_886994.1][location=2738311..2739615][gbkey=CDS]	lcl|NC_008596.1_prot_YP_886994.1_2572[locus_tag=MSMEG_2657][db_xref=GeneID:4532948][protein=peptidase,M16familyprotein][protein_id=YP_886994.1][location=2738311..2739615][gbkey=CDS]	Color2 [DarkGray]	1	4					11	11	11	34.3	34.3	34.3	47.494	0	189.68	1813100000	56	27.8836	27.8379	27.726	28.137	28.2331	28.0781
	1.79094	0.335891	lcl|NC_008596.1_prot_YP_886995.1_2573[$MSMEG_2658][db_xref=GeneID:4530997][#beta-lactamase][protein_id=YP_886995.1][location=2739634..2740515][gbkey=CDS]	lcl|NC_008596.1_prot_YP_886995.1_2573[locus_tag=MSMEG_2658][db_xref=GeneID:4530997][protein=beta-lactamase][protein_id=YP_886995.1][location=2739634..2740515][gbkey=CDS]	Color2 [DarkGray]	1	4					15	15	15	64.5	64.5	64.5	31.095	0	138.11	4817100000	95	29.4477	29.673	29.5896	29.2216	29.3305	29.1505
+	4.23451	-3.71535	lcl|NC_008596.1_prot_YP_886996.1_2574[gene=ald][$MSMEG_2659][db_xref=GeneID:4534068][#alaninedehydrogenase][protein_id=YP_886996.1][location=complement(2740567..2741682)][gbkey=CDS]	lcl|NC_008596.1_prot_YP_886996.1_2574[gene=ald][locus_tag=MSMEG_2659][db_xref=GeneID:4534068][protein=alaninedehydrogenase][protein_id=YP_886996.1][location=complement(2740567..2741682)][gbkey=CDS]	Color2 [DarkGray]	1	4					16	16	16	57.4	57.4	57.4	38.955	0	189.22	8472900000	110	27.5907	27.2818	27.2509	31.4372	30.8483	30.984
+	2.77489	-1.15917	lcl|NC_008596.1_prot_YP_886997.1_2575[$MSMEG_2660][db_xref=GeneID:4535476][#AsnCfamilytranscriptionalregulator][protein_id=YP_886997.1][location=2741778..2742293][gbkey=CDS]	lcl|NC_008596.1_prot_YP_886997.1_2575[locus_tag=MSMEG_2660][db_xref=GeneID:4535476][protein=AsnCfamilytranscriptionalregulator][protein_id=YP_886997.1][location=2741778..2742293][gbkey=CDS]	Color2 [DarkGray]	1	4					8	8	8	55.6	55.6	55.6	18.577	0	66.879	550420000	29	25.2794	25.542	25.6455	26.4686	26.6301	26.8457
	0.63069	-0.252104	lcl|NC_008596.1_prot_YP_886998.1_2576[$MSMEG_2661][db_xref=GeneID:4535226][#hypotheticalprotein][protein_id=YP_886998.1][location=complement(2742304..2743065)][gbkey=CDS]	lcl|NC_008596.1_prot_YP_886998.1_2576[locus_tag=MSMEG_2661][db_xref=GeneID:4535226][protein=hypotheticalprotein][protein_id=YP_886998.1][location=complement(2742304..2743065)][gbkey=CDS]	Color2 [DarkGray]	1	4					5	5	5	24.9	24.9	24.9	26.639	0	30.459	663240000	26	26.2236	26.3638	26.5722	26.3555	26.7007	26.8598
+	2.15838	-0.440295	lcl|NC_008596.1_prot_YP_887001.1_2579[gene=dapB][$MSMEG_2664][db_xref=GeneID:4535928][#4-hydroxy-tetrahydrodipicolinatereductase][protein_id=YP_887001.1][location=2745690..2746427][gbkey=CDS]	lcl|NC_008596.1_prot_YP_887001.1_2579[gene=dapB][locus_tag=MSMEG_2664][db_xref=GeneID:4535928][protein=4-hydroxy-tetrahydrodipicolinatereductase][protein_id=YP_887001.1][location=2745690..2746427][gbkey=CDS]	Color2 [DarkGray]	1	4					10	10	10	67.3	67.3	67.3	25.71	0	196.75	7344500000	219	29.6849	29.7208	29.715	29.9844	30.2738	30.1835
+	1.53319	-2.2295	lcl|NC_008596.1_prot_YP_887002.1_2580[$MSMEG_2665][db_xref=GeneID:4531839][#hypotheticalprotein][protein_id=YP_887002.1][location=2746424..2746891][gbkey=CDS]	lcl|NC_008596.1_prot_YP_887002.1_2580[locus_tag=MSMEG_2665][db_xref=GeneID:4531839][protein=hypotheticalprotein][protein_id=YP_887002.1][location=2746424..2746891][gbkey=CDS]	Color2 [DarkGray]	1	4					3	3	3	25.2	25.2	25.2	17.209	0	18.349	301490000	9	23.6495	22.4689	24.7857	25.968	25.7946	25.8301
+	1.12401	-1.10086	lcl|NC_008596.1_prot_YP_887003.1_2581[$MSMEG_2666][db_xref=GeneID:4532268][#multimericflavodoxinWrbA][protein_id=YP_887003.1][location=2746888..2747343][gbkey=CDS]	lcl|NC_008596.1_prot_YP_887003.1_2581[locus_tag=MSMEG_2666][db_xref=GeneID:4532268][protein=multimericflavodoxinWrbA][protein_id=YP_887003.1][location=2746888..2747343][gbkey=CDS]	Color2 [DarkGray]	1	4					3	3	3	30.5	30.5	30.5	15.848	0	11.562	156530000	7	22.8135	24.0561	23.9368	25.1237	24.309	24.6763
+	2.42417	-0.840893	lcl|NC_008596.1_prot_YP_887004.1_2582[$MSMEG_2668][db_xref=GeneID:4537334][#hypotheticalprotein][protein_id=YP_887004.1][location=2747354..2747815][gbkey=CDS]	lcl|NC_008596.1_prot_YP_887004.1_2582[locus_tag=MSMEG_2668][db_xref=GeneID:4537334][protein=hypotheticalprotein][protein_id=YP_887004.1][location=2747354..2747815][gbkey=CDS]	Color2 [DarkGray]	1	4					4	4	4	33.3	33.3	33.3	17.011	0	11.871	323450000	11	25.008	25.073	24.9402	25.7774	26.1064	25.66
	1.21124	-0.240275	lcl|NC_008596.1_prot_YP_887005.1_2583[$MSMEG_2667][db_xref=GeneID:4536044][#HpcH/HpaIaldolase/citratelyase][protein_id=YP_887005.1][location=complement(2747809..2748729)][gbkey=CDS]	lcl|NC_008596.1_prot_YP_887005.1_2583[locus_tag=MSMEG_2667][db_xref=GeneID:4536044][protein=HpcH/HpaIaldolase/citratelyase][protein_id=YP_887005.1][location=complement(2747809..2748729)][gbkey=CDS]	Color2 [DarkGray]	1	4					15	15	15	76.1	76.1	76.1	33.266	0	128.86	5536300000	138	29.3878	29.4417	29.459	29.719	29.4939	29.7964
+	3.87478	-1.70396	lcl|NC_008596.1_prot_YP_887006.1_2584[$MSMEG_2669][db_xref=GeneID:4531388][#hydrolase][protein_id=YP_887006.1][location=complement(2748751..2749500)][gbkey=CDS]	lcl|NC_008596.1_prot_YP_887006.1_2584[locus_tag=MSMEG_2669][db_xref=GeneID:4531388][protein=hydrolase][protein_id=YP_887006.1][location=complement(2748751..2749500)][gbkey=CDS]	Color2 [DarkGray]	1	4					11	11	11	63.1	63.1	63.1	26.668	0	146	9633200000	135	29.1818	29.3429	29.3324	30.9602	31.1859	30.8228
+	2.97186	1.12592	lcl|NC_008596.1_prot_YP_887007.1_2585[gene=thyA][$MSMEG_2670][db_xref=GeneID:4533426][#thymidylatesynthase][protein_id=YP_887007.1][location=2749543..2750343][gbkey=CDS]	lcl|NC_008596.1_prot_YP_887007.1_2585[gene=thyA][locus_tag=MSMEG_2670][db_xref=GeneID:4533426][protein=thymidylatesynthase][protein_id=YP_887007.1][location=2749543..2750343][gbkey=CDS]	Color2 [DarkGray]	1	4					7	7	7	33.5	33.5	33.5	30.056	0	35.148	1458600000	37	28.0187	28.1397	28.2674	26.8523	27.2301	26.9655
+	4.39212	-1.4384	lcl|NC_008596.1_prot_YP_887008.1_2586[gene=folA][$MSMEG_2671][db_xref=GeneID:4533432][#dihydrofolatereductase][protein_id=YP_887008.1][location=2750372..2750836][gbkey=CDS]	lcl|NC_008596.1_prot_YP_887008.1_2586[gene=folA][locus_tag=MSMEG_2671][db_xref=GeneID:4533432][protein=dihydrofolatereductase][protein_id=YP_887008.1][location=2750372..2750836][gbkey=CDS]	Color2 [DarkGray]	1	4					8	8	8	62.3	62.3	62.3	17.204	0	66.877	1241500000	36	26.5973	26.5916	26.3952	27.9976	27.9029	27.9989
	0.328131	-0.152124	lcl|NC_008596.1_prot_YP_887014.1_2592[$MSMEG_2679][db_xref=GeneID:4534147][#hypotheticalprotein][protein_id=YP_887014.1][location=2756022..2757218][gbkey=CDS]	lcl|NC_008596.1_prot_YP_887014.1_2592[locus_tag=MSMEG_2679][db_xref=GeneID:4534147][protein=hypotheticalprotein][protein_id=YP_887014.1][location=2756022..2757218][gbkey=CDS]	Color2 [DarkGray]	1	4					10	10	10	32.2	32.2	32.2	44.616	0	47.189	452570000	25	25.7247	25.6655	26.0737	26.1742	25.6991	26.047
	0.925088	0.494814	lcl|NC_008596.1_prot_YP_887017.1_2595[$MSMEG_2682][db_xref=GeneID:4536202][#transcriptionalregulator][protein_id=YP_887017.1][location=2759690..2760487][gbkey=CDS]	lcl|NC_008596.1_prot_YP_887017.1_2595[locus_tag=MSMEG_2682][db_xref=GeneID:4536202][protein=transcriptionalregulator][protein_id=YP_887017.1][location=2759690..2760487][gbkey=CDS]	Color2 [DarkGray]	1	4					5	5	5	34	34	34	28.42	0	25.582	163760000	10	24.6281	24.3963	24.998	24.3512	23.823	24.3638
+	3.4062	-0.524327	lcl|NC_008596.1_prot_YP_887018.1_2596[gene=thyX][$MSMEG_2683][db_xref=GeneID:4532589][#FAD-dependentthymidylatesynthase][protein_id=YP_887018.1][location=2760518..2761270][gbkey=CDS]	lcl|NC_008596.1_prot_YP_887018.1_2596[gene=thyX][locus_tag=MSMEG_2683][db_xref=GeneID:4532589][protein=FAD-dependentthymidylatesynthase][protein_id=YP_887018.1][location=2760518..2761270][gbkey=CDS]	Color2 [DarkGray]	1	4					12	12	12	70.4	70.4	70.4	27.591	0	64.879	1614600000	62	27.507	27.4975	27.6209	28.1181	28.0297	28.0506
	1.57314	-0.21946	lcl|NC_008596.1_prot_YP_887019.1_2597[gene=dapA][$MSMEG_2684][db_xref=GeneID:4532741][#4-hydroxy-tetrahydrodipicolinatesynthase][protein_id=YP_887019.1][location=2761296..2762198][gbkey=CDS]	lcl|NC_008596.1_prot_YP_887019.1_2597[gene=dapA][locus_tag=MSMEG_2684][db_xref=GeneID:4532741][protein=4-hydroxy-tetrahydrodipicolinatesynthase][protein_id=YP_887019.1][location=2761296..2762198][gbkey=CDS]	Color2 [DarkGray]	1	4					14	14	14	63.7	63.7	63.7	30.883	0	146.55	6591100000	131	29.5692	29.6132	29.777	29.8859	29.8805	29.8515
+	3.49447	-1.17251	lcl|NC_008596.1_prot_YP_887020.1_2598[$MSMEG_2685][db_xref=GeneID:4533618][#metallo-beta-lactamasesuperfamilyprotein][protein_id=YP_887020.1][location=2762206..2763882][gbkey=CDS]	lcl|NC_008596.1_prot_YP_887020.1_2598[locus_tag=MSMEG_2685][db_xref=GeneID:4533618][protein=metallo-beta-lactamasesuperfamilyprotein][protein_id=YP_887020.1][location=2762206..2763882][gbkey=CDS]	Color2 [DarkGray]	1	4					20	20	20	45.9	45.9	45.9	59.617	0	218.55	6175400000	172	29.1036	29.1705	28.8627	30.2875	30.1507	30.2162
+	3.33097	-2.06467	lcl|NC_008596.1_prot_YP_887021.1_2599[$MSMEG_2686][db_xref=GeneID:4533168][#hypotheticalprotein][protein_id=YP_887021.1][location=complement(2763894..2764331)][gbkey=CDS]	lcl|NC_008596.1_prot_YP_887021.1_2599[locus_tag=MSMEG_2686][db_xref=GeneID:4533168][protein=hypotheticalprotein][protein_id=YP_887021.1][location=complement(2763894..2764331)][gbkey=CDS]	Color2 [DarkGray]	1	4					3	3	3	21.4	21.4	21.4	15.008	0	15.409	156280000	7	23.6324	23.3289	23.0453	25.6001	25.3027	25.2976
+	1.7931	-1.40337	lcl|NC_008596.1_prot_YP_887022.1_2600[$MSMEG_2687][db_xref=GeneID:4535351][#3-ketoacyl-ACPreductase][protein_id=YP_887022.1][location=complement(2764345..2765172)][gbkey=CDS];lcl|NC_008596.1_prot_YP_890040.1_5618[$MSMEG_5812][db_xref=GeneID:4537328][#shortchaindehydrogenase][protein_id=YP_890040.1][location=5877928..5878758][gbkey=CDS]	lcl|NC_008596.1_prot_YP_887022.1_2600[locus_tag=MSMEG_2687][db_xref=GeneID:4535351][protein=3-ketoacyl-ACPreductase][protein_id=YP_887022.1][location=complement(2764345..2765172)][gbkey=CDS]	Color2 [DarkGray]	1	4					9	8	8	38.5	35.3	35.3	28.311	0	79.329	858680000	26	25.3934	26.1591	26.4466	27.6595	27.1226	27.4271
+	2.19435	-0.840951	lcl|NC_008596.1_prot_YP_887023.1_2601[$MSMEG_2688][db_xref=GeneID:4531310][#antibioticbiosynthesismonooxygenasedomain-containingprotein][protein_id=YP_887023.1][location=complement(2765195..2765509)][gbkey=CDS]	lcl|NC_008596.1_prot_YP_887023.1_2601[locus_tag=MSMEG_2688][db_xref=GeneID:4531310][protein=antibioticbiosynthesismonooxygenasedomain-containingprotein][protein_id=YP_887023.1][location=complement(2765195..2765509)][gbkey=CDS]	Color2 [DarkGray]	1	4					6	6	6	94.2	94.2	94.2	10.814	0	81.117	4210100000	48	28.9713	28.4696	28.7082	29.6492	29.6025	29.4202
+	4.10094	3.66259	lcl|NC_008596.1_prot_YP_887024.1_2602[$MSMEG_2690][db_xref=GeneID:4533035][#DNAtranslocaseFtsK][protein_id=YP_887024.1][location=2765524..2768304][gbkey=CDS]	lcl|NC_008596.1_prot_YP_887024.1_2602[locus_tag=MSMEG_2690][db_xref=GeneID:4533035][protein=DNAtranslocaseFtsK][protein_id=YP_887024.1][location=2765524..2768304][gbkey=CDS]	Color2 [DarkGray]	1	4					25	25	25	36.3	36.3	36.3	99.228	0	144.04	1657200000	67	28.4194	28.7303	29.0805	24.9021	25.2915	25.0488
+	1.08809	1.52558	lcl|NC_008596.1_prot_YP_887026.1_2604[$MSMEG_2691][db_xref=GeneID:4533217][#N-acetylglutamatesynthase][protein_id=YP_887026.1][location=complement(2768315..2768797)][gbkey=CDS]	lcl|NC_008596.1_prot_YP_887026.1_2604[locus_tag=MSMEG_2691][db_xref=GeneID:4533217][protein=N-acetylglutamatesynthase][protein_id=YP_887026.1][location=complement(2768315..2768797)][gbkey=CDS]	Color2 [DarkGray]	1	4					3	3	3	33.8	33.8	33.8	18.06	0	18.486	299920000	12	25.9776	25.8236	25.8275	23.0401	25.0936	24.9183
+	2.44275	-0.896954	lcl|NC_008596.1_prot_YP_887027.1_2605[gene=pgsA][$MSMEG_2692][db_xref=GeneID:4531819][#CDP-diacylglycerol--glycerol-3-phosphate3-phosphatidyltransferase][protein_id=YP_887027.1][location=2768903..2769508][gbkey=CDS]	lcl|NC_008596.1_prot_YP_887027.1_2605[gene=pgsA][locus_tag=MSMEG_2692][db_xref=GeneID:4531819][protein=CDP-diacylglycerol--glycerol-3-phosphate3-phosphatidyltransferase][protein_id=YP_887027.1][location=2768903..2769508][gbkey=CDS]	Color2 [DarkGray]	1	4					5	5	5	28.9	28.9	28.9	21.552	0	28.742	252450000	20	24.7887	24.7182	24.384	25.5903	25.617	25.3744
+	2.58379	-1.53893	lcl|NC_008596.1_prot_YP_887028.1_2606[$MSMEG_2693][db_xref=GeneID:4533385][#competence-damagedprotein][protein_id=YP_887028.1][location=2769486..2769974][gbkey=CDS]	lcl|NC_008596.1_prot_YP_887028.1_2606[locus_tag=MSMEG_2693][db_xref=GeneID:4533385][protein=competence-damagedprotein][protein_id=YP_887028.1][location=2769486..2769974][gbkey=CDS]	Color2 [DarkGray]	1	4					3	3	3	27.2	27.2	27.2	16.294	0	24.328	951000000	21	26.2757	25.7084	26.0272	27.5162	27.2772	27.8347
+	3.66503	-0.54702	lcl|NC_008596.1_prot_YP_887030.1_2608[$MSMEG_2695][db_xref=GeneID:4537457][#hypotheticalprotein][protein_id=YP_887030.1][location=2770675..2771514][gbkey=CDS]	lcl|NC_008596.1_prot_YP_887030.1_2608[locus_tag=MSMEG_2695][db_xref=GeneID:4537457][protein=hypotheticalprotein][protein_id=YP_887030.1][location=2770675..2771514][gbkey=CDS]	Color2 [DarkGray]	1	4					18	18	18	86.7	86.7	86.7	30.338	0	323.31	43140000000	339	32.2169	32.253	32.2091	32.8515	32.7152	32.7532
+	2.45859	2.02105	lcl|NC_008596.1_prot_YP_887031.1_2609[$MSMEG_2696][db_xref=GeneID:4534855][#membranealaninerichprotein][protein_id=YP_887031.1][location=2771533..2772369][gbkey=CDS]	lcl|NC_008596.1_prot_YP_887031.1_2609[locus_tag=MSMEG_2696][db_xref=GeneID:4534855][protein=membranealaninerichprotein][protein_id=YP_887031.1][location=2771533..2772369][gbkey=CDS]	Color2 [DarkGray]	1	4					4	4	4	18	18	18	30.146	0	21.101	193740000	9	25.7534	25.6404	25.9677	24.316	23.2338	23.7485
+	2.53309	0.634799	lcl|NC_008596.1_prot_YP_887032.1_2610[$MSMEG_2697][db_xref=GeneID:4533796][#hypotheticalprotein][protein_id=YP_887032.1][location=complement(2772377..2772784)][gbkey=CDS]	lcl|NC_008596.1_prot_YP_887032.1_2610[locus_tag=MSMEG_2697][db_xref=GeneID:4533796][protein=hypotheticalprotein][protein_id=YP_887032.1][location=complement(2772377..2772784)][gbkey=CDS]	Color2 [DarkGray]	1	4					3	2	2	23	17.8	17.8	15.609	0	25.552	174520000	10	24.6382	24.7485	24.8603	24.2608	24.0213	24.0605
	0.133098	0.0792618	lcl|NC_008596.1_prot_YP_887033.1_2611[$MSMEG_2698][db_xref=GeneID:4537570][#hypotheticalprotein][protein_id=YP_887033.1][location=complement(2772781..2773191)][gbkey=CDS]	lcl|NC_008596.1_prot_YP_887033.1_2611[locus_tag=MSMEG_2698][db_xref=GeneID:4537570][protein=hypotheticalprotein][protein_id=YP_887033.1][location=complement(2772781..2773191)][gbkey=CDS]	Color2 [DarkGray]	1	4					4	4	4	31.6	31.6	31.6	15.415	0	34.527	2806500000	35	28.8816	28.6057	28.4665	28.2882	28.9119	28.516
	0.419746	0.13639	lcl|NC_008596.1_prot_YP_887034.1_2612[$MSMEG_2699][db_xref=GeneID:4534249][#hypotheticalprotein][protein_id=YP_887034.1][location=2773253..2774425][gbkey=CDS]	lcl|NC_008596.1_prot_YP_887034.1_2612[locus_tag=MSMEG_2699][db_xref=GeneID:4534249][protein=hypotheticalprotein][protein_id=YP_887034.1][location=2773253..2774425][gbkey=CDS]	Color2 [DarkGray]	1	4					5	5	5	25.6	25.6	25.6	40.104	0	26.381	382060000	23	25.7724	25.6222	25.9383	25.6725	25.4473	25.8039
+	3.48982	2.22605	lcl|NC_008596.1_prot_YP_887035.1_2613[$MSMEG_2700][db_xref=GeneID:4535927][#hypotheticalprotein][protein_id=YP_887035.1][location=2774435..2774629][gbkey=CDS]	lcl|NC_008596.1_prot_YP_887035.1_2613[locus_tag=MSMEG_2700][db_xref=GeneID:4535927][protein=hypotheticalprotein][protein_id=YP_887035.1][location=2774435..2774629][gbkey=CDS]	Color2 [DarkGray]	1	4					3	3	3	67.2	67.2	67.2	7.252	0	21.063	444120000	13	26.6974	26.5483	26.7854	24.2821	24.2594	24.8114
+	1.60984	-2.64872	lcl|NC_008596.1_prot_YP_887037.1_2615[gene=hypD][$MSMEG_2702][db_xref=GeneID:4530898][#hydrogenaseexpression/formationproteinHypD][protein_id=YP_887037.1][location=complement(2774889..2776013)][gbkey=CDS]	lcl|NC_008596.1_prot_YP_887037.1_2615[gene=hypD][locus_tag=MSMEG_2702][db_xref=GeneID:4530898][protein=hydrogenaseexpression/formationproteinHypD][protein_id=YP_887037.1][location=complement(2774889..2776013)][gbkey=CDS]	Color2 [DarkGray]	1	4					6	6	6	16.8	16.8	16.8	41.02	0	17.551	264750000	11	22.0186	24.1738	24.3546	26.2989	26.0717	26.1226
+	2.93147	-3.02553	lcl|NC_008596.1_prot_YP_887038.1_2616[gene=hypC][$MSMEG_2703][db_xref=GeneID:4534818][#hydrogenaseassemblychaperoneHypC/HupF][protein_id=YP_887038.1][location=complement(2776054..2776338)][gbkey=CDS]	lcl|NC_008596.1_prot_YP_887038.1_2616[gene=hypC][locus_tag=MSMEG_2703][db_xref=GeneID:4534818][protein=hydrogenaseassemblychaperoneHypC/HupF][protein_id=YP_887038.1][location=complement(2776054..2776338)][gbkey=CDS]	Color2 [DarkGray]	1	4					3	3	3	43.6	43.6	43.6	10.308	0	19.697	585630000	10	23.646	24.7373	24.3015	27.3801	26.893	27.4883
+	3.64296	-5.23297	lcl|NC_008596.1_prot_YP_887039.1_2617[gene=hypE][$MSMEG_2705][db_xref=GeneID:4537420][#hydrogenaseexpression/formationproteinHypE][protein_id=YP_887039.1][location=complement(2777828..2778901)][gbkey=CDS]	lcl|NC_008596.1_prot_YP_887039.1_2617[gene=hypE][locus_tag=MSMEG_2705][db_xref=GeneID:4537420][protein=hydrogenaseexpression/formationproteinHypE][protein_id=YP_887039.1][location=complement(2777828..2778901)][gbkey=CDS]	Color2 [DarkGray]	1	4					13	13	13	58.3	58.3	58.3	37.228	0	111.08	1255200000	40	23.8454	22.4761	23.1961	28.6399	28.2101	28.3666
+	3.04733	-4.95533	lcl|NC_008596.1_prot_YP_887040.1_2618[gene=gmhA][$MSMEG_2706][db_xref=GeneID:4535726][#phosphoheptoseisomerase][protein_id=YP_887040.1][location=complement(2778898..2779581)][gbkey=CDS]	lcl|NC_008596.1_prot_YP_887040.1_2618[gene=gmhA][locus_tag=MSMEG_2706][db_xref=GeneID:4535726][protein=phosphoheptoseisomerase][protein_id=YP_887040.1][location=complement(2778898..2779581)][gbkey=CDS]	Color2 [DarkGray]	1	4					6	6	6	30	30	30	23.965	0	52.212	1666300000	32	23.4047	24.8969	23.186	28.7834	28.5171	29.0531
+	3.30852	-4.70071	lcl|NC_008596.1_prot_YP_887041.1_2619[$MSMEG_2707][db_xref=GeneID:4532860][#hypotheticalprotein][protein_id=YP_887041.1][location=complement(2779578..2780315)][gbkey=CDS]	lcl|NC_008596.1_prot_YP_887041.1_2619[locus_tag=MSMEG_2707][db_xref=GeneID:4532860][protein=hypotheticalprotein][protein_id=YP_887041.1][location=complement(2779578..2780315)][gbkey=CDS]	Color2 [DarkGray]	1	4					4	4	4	33.1	33.1	33.1	25.847	0	83.654	1723900000	26	23.2515	24.621	24.4206	29.0416	28.8416	28.5122
+	2.86511	-3.79319	lcl|NC_008596.1_prot_YP_887044.1_2622[$MSMEG_2710][db_xref=GeneID:4533621][#hypotheticalprotein][protein_id=YP_887044.1][location=complement(2780500..2781228)][gbkey=CDS]	lcl|NC_008596.1_prot_YP_887044.1_2622[locus_tag=MSMEG_2710][db_xref=GeneID:4533621][protein=hypotheticalprotein][protein_id=YP_887044.1][location=complement(2780500..2781228)][gbkey=CDS]	Color2 [DarkGray]	1	4					5	5	5	32.6	32.6	32.6	26.531	0	35.045	368760000	12	22.0331	22.8199	23.6792	26.5394	26.6748	26.6976
	0.820499	-1.14897	lcl|NC_008596.1_prot_YP_887045.1_2623[gene=hypF][$MSMEG_2711][db_xref=GeneID:4532245][#[NiFe]hydrogenasematurationproteinHypF][protein_id=YP_887045.1][location=complement(2781233..2783524)][gbkey=CDS]	lcl|NC_008596.1_prot_YP_887045.1_2623[gene=hypF][locus_tag=MSMEG_2711][db_xref=GeneID:4532245][protein=[NiFe]hydrogenasematurationproteinHypF][protein_id=YP_887045.1][location=complement(2781233..2783524)][gbkey=CDS]	Color2 [DarkGray]	1	4					3	3	3	4.2	4.2	4.2	80.941	0	10.428	141680000	10	22.4894	22.689	24.0265	24.8817	23.403	24.367
	1.00839	1.48833	lcl|NC_008596.1_prot_YP_887049.1_2627[$MSMEG_2715][db_xref=GeneID:4534113][#hypotheticalprotein][protein_id=YP_887049.1][location=complement(2784414..2785739)][gbkey=CDS]	lcl|NC_008596.1_prot_YP_887049.1_2627[locus_tag=MSMEG_2715][db_xref=GeneID:4534113][protein=hypotheticalprotein][protein_id=YP_887049.1][location=complement(2784414..2785739)][gbkey=CDS]	Color2 [DarkGray]	1	4					2	2	2	4.3	4.3	4.3	48.608	0.0013228	3.7219	13243000	2	22.3153	24.339	22.8465	21.4298	21.263	22.3431
+	1.96276	-2.51567	lcl|NC_008596.1_prot_YP_887050.1_2628[$MSMEG_2716][db_xref=GeneID:4536686][#hypotheticalprotein][protein_id=YP_887050.1][location=complement(2785736..2786392)][gbkey=CDS]	lcl|NC_008596.1_prot_YP_887050.1_2628[locus_tag=MSMEG_2716][db_xref=GeneID:4536686][protein=hypotheticalprotein][protein_id=YP_887050.1][location=complement(2785736..2786392)][gbkey=CDS]	Color2 [DarkGray]	1	4					4	4	4	28.9	28.9	28.9	24.118	0	26.601	236750000	7	24.3093	22.4212	23.7055	26.1173	25.9306	25.9351
+	2.37224	-1.84107	lcl|NC_008596.1_prot_YP_887051.1_2629[$MSMEG_2717][db_xref=GeneID:4536863][#hypotheticalprotein][protein_id=YP_887051.1][location=complement(2786389..2786949)][gbkey=CDS]	lcl|NC_008596.1_prot_YP_887051.1_2629[locus_tag=MSMEG_2717][db_xref=GeneID:4536863][protein=hypotheticalprotein][protein_id=YP_887051.1][location=complement(2786389..2786949)][gbkey=CDS]	Color2 [DarkGray]	1	4					3	3	3	29.6	29.6	29.6	21.023	0	14.247	177140000	9	24.3235	23.4036	23.4961	25.7563	25.3638	25.6263
	0.025659	0.0661837	lcl|NC_008596.1_prot_YP_887052.1_2630[$MSMEG_2718][db_xref=GeneID:4534071][#(Fe-S)-bindingprotein][protein_id=YP_887052.1][location=complement(2787037..2787960)][gbkey=CDS]	lcl|NC_008596.1_prot_YP_887052.1_2630[locus_tag=MSMEG_2718][db_xref=GeneID:4534071][protein=(Fe-S)-bindingprotein][protein_id=YP_887052.1][location=complement(2787037..2787960)][gbkey=CDS]	Color2 [DarkGray]	1	4					2	2	2	8.1	8.1	8.1	32.104	0	5.3445	29412000	3	22.6832	23.3827	24.9977	23.4171	24.6183	22.8296
+	4.24192	-7.21683	lcl|NC_008596.1_prot_YP_887053.1_2631[$MSMEG_2719][db_xref=GeneID:4532665][#hydrogen:quinoneoxidoreductase][protein_id=YP_887053.1][location=complement(2787964..2789760)][gbkey=CDS]	lcl|NC_008596.1_prot_YP_887053.1_2631[locus_tag=MSMEG_2719][db_xref=GeneID:4532665][protein=hydrogen:quinoneoxidoreductase][protein_id=YP_887053.1][location=complement(2787964..2789760)][gbkey=CDS]	Color2 [DarkGray]	1	4					31	31	31	62.5	62.5	62.5	67.604	0	323.31	8084900000	122	23.2972	24.6276	23.6606	31.0377	30.982	31.2163
+	4.52695	-5.57968	lcl|NC_008596.1_prot_YP_887054.1_2632[$MSMEG_2720][db_xref=GeneID:4535109][#NADHubiquinoneoxidoreductase,20kDasubunit][protein_id=YP_887054.1][location=complement(2789863..2790918)][gbkey=CDS]	lcl|NC_008596.1_prot_YP_887054.1_2632[locus_tag=MSMEG_2720][db_xref=GeneID:4535109][protein=NADHubiquinoneoxidoreductase,20kDasubunit][protein_id=YP_887054.1][location=complement(2789863..2790918)][gbkey=CDS]	Color2 [DarkGray]	1	4					6	6	6	29.1	29.1	29.1	37.593	0	78.943	2060900000	41	23.103	23.8562	23.833	29.0668	29.1024	29.362
	0.492988	-0.577213	lcl|NC_008596.1_prot_YP_887055.1_2633[gene=hypB][$MSMEG_2721][db_xref=GeneID:4532541][#hydrogenasenickelincorporationproteinHypB][protein_id=YP_887055.1][location=complement(2791028..2791807)][gbkey=CDS]	lcl|NC_008596.1_prot_YP_887055.1_2633[gene=hypB][locus_tag=MSMEG_2721][db_xref=GeneID:4532541][protein=hydrogenasenickelincorporationproteinHypB][protein_id=YP_887055.1][location=complement(2791028..2791807)][gbkey=CDS]	Color2 [DarkGray]	1	4					2	2	2	9.3	9.3	9.3	27.995	0	11.526	35790000	4	23.3093	22.8164	21.9384	23.8456	23.192	22.7582
+	5.34549	5.28029	lcl|NC_008596.1_prot_YP_887057.1_2635[gene=recA][$MSMEG_2723][db_xref=GeneID:4532488][#recombinaseA][protein_id=YP_887057.1][location=2792363..2793412][gbkey=CDS]	lcl|NC_008596.1_prot_YP_887057.1_2635[gene=recA][locus_tag=MSMEG_2723][db_xref=GeneID:4532488][protein=recombinaseA][protein_id=YP_887057.1][location=2792363..2793412][gbkey=CDS]	Color2 [DarkGray]	1	4					21	21	21	77.1	77.1	77.1	37.3	0	323.31	10522000000	125	31.6251	31.5594	31.408	26.295	26.4709	25.9857
	0.678712	-0.306766	lcl|NC_008596.1_prot_YP_887059.1_2637[$MSMEG_2725][db_xref=GeneID:4535800][#glutamatetransporterpermeaseGluD][protein_id=YP_887059.1][location=complement(2794005..2794904)][gbkey=CDS]	lcl|NC_008596.1_prot_YP_887059.1_2637[locus_tag=MSMEG_2725][db_xref=GeneID:4535800][protein=glutamatetransporterpermeaseGluD][protein_id=YP_887059.1][location=complement(2794005..2794904)][gbkey=CDS]	Color2 [DarkGray]	1	4					6	6	6	26.1	26.1	26.1	32.217	0	47.409	1071400000	38	26.632	27.067	27.2553	27.2385	27.169	27.4672
+	1.56346	-0.504972	lcl|NC_008596.1_prot_YP_887060.1_2638[$MSMEG_2726][db_xref=GeneID:4533250][#glutamatepermease][protein_id=YP_887060.1][location=complement(2794901..2795581)][gbkey=CDS]	lcl|NC_008596.1_prot_YP_887060.1_2638[locus_tag=MSMEG_2726][db_xref=GeneID:4533250][protein=glutamatepermease][protein_id=YP_887060.1][location=complement(2794901..2795581)][gbkey=CDS]	Color2 [DarkGray]	1	4					6	6	6	39.8	39.8	39.8	24.246	0	42.651	1035000000	32	26.8395	26.8989	26.953	27.2049	27.6847	27.3167
+	2.7595	-0.337487	lcl|NC_008596.1_prot_YP_887061.1_2639[$MSMEG_2727][db_xref=GeneID:4536767][#glutamatebindingprotein][protein_id=YP_887061.1][location=complement(2795600..2796421)][gbkey=CDS]	lcl|NC_008596.1_prot_YP_887061.1_2639[locus_tag=MSMEG_2727][db_xref=GeneID:4536767][protein=glutamatebindingprotein][protein_id=YP_887061.1][location=complement(2795600..2796421)][gbkey=CDS]	Color2 [DarkGray]	1	4					17	17	17	74.4	74.4	74.4	29.036	0	305.67	28459000000	286	31.7254	31.7834	31.8301	32.0871	32.0797	32.1844
+	3.10269	-0.334176	lcl|NC_008596.1_prot_YP_887062.1_2640[$MSMEG_2728][db_xref=GeneID:4537481][#glutamatetransportATP-bindingproteinGluA][protein_id=YP_887062.1][location=complement(2796447..2797232)][gbkey=CDS];lcl|NC_008596.1_prot_YP_890550.1_6128[$MSMEG_6333][db_xref=GeneID:4532391][#aminoacidABCtransporterATP-bindingprotein][protein_id=YP_890550.1][location=complement(6398149..6399255)][gbkey=CDS]	lcl|NC_008596.1_prot_YP_887062.1_2640[locus_tag=MSMEG_2728][db_xref=GeneID:4537481][protein=glutamatetransportATP-bindingproteinGluA][protein_id=YP_887062.1][location=complement(2796447..2797232)][gbkey=CDS]	Color2 [DarkGray]	1	4					11	11	11	58.6	58.6	58.6	28.269	0	163.37	4888700000	115	29.2533	29.2688	29.174	29.5601	29.6064	29.5321
+	2.30492	3.67647	lcl|NC_008596.1_prot_YP_887063.1_2641[gene=miaB][$MSMEG_2729][db_xref=GeneID:4533482][#(dimethylallyl)adenosinetRNAmethylthiotransferase][protein_id=YP_887063.1][location=2797337..2798875][gbkey=CDS]	lcl|NC_008596.1_prot_YP_887063.1_2641[gene=miaB][locus_tag=MSMEG_2729][db_xref=GeneID:4533482][protein=(dimethylallyl)adenosinetRNAmethylthiotransferase][protein_id=YP_887063.1][location=2797337..2798875][gbkey=CDS]	Color2 [DarkGray]	1	4					12	12	12	33.2	33.2	33.2	55.516	0	57.618	671860000	38	27.4614	27.6705	27.5001	22.7881	25.0409	23.7736
	1.66253	0.278627	lcl|NC_008596.1_prot_YP_887064.1_2642[$MSMEG_2731][db_xref=GeneID:4534938][#DNArepairATPase][protein_id=YP_887064.1][location=complement(2799515..2800879)][gbkey=CDS]	lcl|NC_008596.1_prot_YP_887064.1_2642[locus_tag=MSMEG_2731][db_xref=GeneID:4534938][protein=DNArepairATPase][protein_id=YP_887064.1][location=complement(2799515..2800879)][gbkey=CDS]	Color2 [DarkGray]	1	4					24	24	24	55.1	55.1	55.1	49.735	0	323.31	16551000000	228	31.1728	31.3321	31.3915	31.044	30.9429	31.0735
+	3.63122	1.5138	lcl|NC_008596.1_prot_YP_887068.1_2646[gene=dapF][$MSMEG_2735][db_xref=GeneID:4533230][#diaminopimelateepimerase][protein_id=YP_887068.1][location=2803499..2804374][gbkey=CDS]	lcl|NC_008596.1_prot_YP_887068.1_2646[gene=dapF][locus_tag=MSMEG_2735][db_xref=GeneID:4533230][protein=diaminopimelateepimerase][protein_id=YP_887068.1][location=2803499..2804374][gbkey=CDS]	Color2 [DarkGray]	1	4					6	6	6	26.8	26.8	26.8	29.791	0	23.725	723740000	21	27.1125	27.1761	27.4182	25.6592	25.6311	25.875
+	3.59102	0.751594	lcl|NC_008596.1_prot_YP_887069.1_2647[$MSMEG_2736][db_xref=GeneID:4531279][#GTP-bindingprotein][protein_id=YP_887069.1][location=2804420..2805832][gbkey=CDS]	lcl|NC_008596.1_prot_YP_887069.1_2647[locus_tag=MSMEG_2736][db_xref=GeneID:4531279][protein=GTP-bindingprotein][protein_id=YP_887069.1][location=2804420..2805832][gbkey=CDS]	Color2 [DarkGray]	1	4					12	12	12	38.5	38.5	38.5	50.572	0	71.623	1162100000	62	27.7195	27.6798	27.6976	26.8884	26.8855	27.068
+	2.38828	2.74169	lcl|NC_008596.1_prot_YP_887071.1_2649[$MSMEG_2738][db_xref=GeneID:4535115][#biotinsulfoxidereductase][protein_id=YP_887071.1][location=complement(2807642..2809933)][gbkey=CDS]	lcl|NC_008596.1_prot_YP_887071.1_2649[locus_tag=MSMEG_2738][db_xref=GeneID:4535115][protein=biotinsulfoxidereductase][protein_id=YP_887071.1][location=complement(2807642..2809933)][gbkey=CDS]	Color2 [DarkGray]	1	4					16	16	16	31.2	31.2	31.2	83.302	0	64.187	625870000	44	27.2067	27.3259	27.1364	25.1231	24.7317	23.5891
+	5.79218	-0.835306	lcl|NC_008596.1_prot_YP_887072.1_2650[$MSMEG_2739][db_xref=GeneID:4533006][#hypotheticalprotein][protein_id=YP_887072.1][location=2810192..2812627][gbkey=CDS]	lcl|NC_008596.1_prot_YP_887072.1_2650[locus_tag=MSMEG_2739][db_xref=GeneID:4533006][protein=hypotheticalprotein][protein_id=YP_887072.1][location=2810192..2812627][gbkey=CDS]	Color2 [DarkGray]	1	4					24	24	24	48.7	48.7	48.7	86.19	0	323.31	14423000000	230	30.5219	30.4694	30.4924	31.3452	31.3369	31.3074
+	3.21993	-0.906953	lcl|NC_008596.1_prot_YP_887073.1_2651[gene=lexA][$MSMEG_2740][db_xref=GeneID:4531324][#LexArepressor][protein_id=YP_887073.1][location=complement(2812637..2813368)][gbkey=CDS]	lcl|NC_008596.1_prot_YP_887073.1_2651[gene=lexA][locus_tag=MSMEG_2740][db_xref=GeneID:4531324][protein=LexArepressor][protein_id=YP_887073.1][location=complement(2812637..2813368)][gbkey=CDS]	Color2 [DarkGray]	1	4					9	9	9	69.1	69.1	69.1	25.778	0	161.07	5036000000	111	28.9108	28.8976	28.819	29.7414	29.6556	29.9512
+	2.55561	-0.8957	lcl|NC_008596.1_prot_YP_887076.1_2654[gene=nrdR][$MSMEG_2743][db_xref=GeneID:4532794][#NrdRfamilytranscriptionalregulator][protein_id=YP_887076.1][location=2814351..2814803][gbkey=CDS]	lcl|NC_008596.1_prot_YP_887076.1_2654[gene=nrdR][locus_tag=MSMEG_2743][db_xref=GeneID:4532794][protein=NrdRfamilytranscriptionalregulator][protein_id=YP_887076.1][location=2814351..2814803][gbkey=CDS]	Color2 [DarkGray]	1	4					6	6	6	50	50	50	16.822	0	48.174	1558900000	39	27.1602	27.4571	27.1043	28.2944	28.0241	28.0902
+	4.77701	-2.01268	lcl|NC_008596.1_prot_YP_887077.1_2655[$MSMEG_2744][db_xref=GeneID:4537054][#thymidylatesynthase][protein_id=YP_887077.1][location=complement(2814822..2815511)][gbkey=CDS]	lcl|NC_008596.1_prot_YP_887077.1_2655[locus_tag=MSMEG_2744][db_xref=GeneID:4537054][protein=thymidylatesynthase][protein_id=YP_887077.1][location=complement(2814822..2815511)][gbkey=CDS]	Color2 [DarkGray]	1	4					12	12	12	58.5	58.5	58.5	25.206	0	151.56	7806200000	96	28.8082	28.7542	28.6539	30.8804	30.7293	30.6447
+	3.90671	1.31036	lcl|NC_008596.1_prot_YP_887078.1_2656[$MSMEG_2746][db_xref=GeneID:4536529][#hypotheticalprotein][protein_id=YP_887078.1][location=complement(2816586..2817632)][gbkey=CDS]	lcl|NC_008596.1_prot_YP_887078.1_2656[locus_tag=MSMEG_2746][db_xref=GeneID:4536529][protein=hypotheticalprotein][protein_id=YP_887078.1][location=complement(2816586..2817632)][gbkey=CDS]	Color2 [DarkGray]	1	4					11	11	11	52	52	52	38.286	0	130.33	1794800000	70	28.4331	28.4779	28.5309	27.1805	27.0192	27.3111
	1.26936	0.340244	lcl|NC_008596.1_prot_YP_887081.1_2659[$MSMEG_2750][db_xref=GeneID:4535760][#iron-dependentrepressorIdeR][protein_id=YP_887081.1][location=complement(2821344..2822036)][gbkey=CDS]	lcl|NC_008596.1_prot_YP_887081.1_2659[locus_tag=MSMEG_2750][db_xref=GeneID:4535760][protein=iron-dependentrepressorIdeR][protein_id=YP_887081.1][location=complement(2821344..2822036)][gbkey=CDS]	Color2 [DarkGray]	1	4					14	14	14	76.5	76.5	76.5	25.416	0	190.98	12758000000	140	30.9679	30.8761	31.0612	30.4372	30.6164	30.831
+	2.41543	0.421511	lcl|NC_008596.1_prot_YP_887083.1_2661[$MSMEG_2752][db_xref=GeneID:4531863][#RNApolymerasesigmafactorSigB][protein_id=YP_887083.1][location=complement(2822265..2823224)][gbkey=CDS]	lcl|NC_008596.1_prot_YP_887083.1_2661[locus_tag=MSMEG_2752][db_xref=GeneID:4531863][protein=RNApolymerasesigmafactorSigB][protein_id=YP_887083.1][location=complement(2822265..2823224)][gbkey=CDS]	Color2 [DarkGray]	1	4					13	12	12	44.2	41.1	41.1	36.069	0	126.01	1875400000	69	28.2142	28.2727	28.2828	27.7019	27.9083	27.895
+	1.36964	-0.807339	lcl|NC_008596.1_prot_YP_887084.1_2662[$MSMEG_2753][db_xref=GeneID:4533791][#hypotheticalprotein][protein_id=YP_887084.1][location=complement(2823372..2823800)][gbkey=CDS]	lcl|NC_008596.1_prot_YP_887084.1_2662[locus_tag=MSMEG_2753][db_xref=GeneID:4533791][protein=hypotheticalprotein][protein_id=YP_887084.1][location=complement(2823372..2823800)][gbkey=CDS]	Color2 [DarkGray]	1	4					6	6	6	35.2	35.2	35.2	16.044	0	43.069	353460000	25	24.9294	25.129	25.2057	25.5432	25.7338	26.4091
+	2.14632	0.75654	lcl|NC_008596.1_prot_YP_887085.1_2663[$MSMEG_2754][db_xref=GeneID:4535751][#hypotheticalprotein][protein_id=YP_887085.1][location=2823878..2824114][gbkey=CDS]	lcl|NC_008596.1_prot_YP_887085.1_2663[locus_tag=MSMEG_2754][db_xref=GeneID:4535751][protein=hypotheticalprotein][protein_id=YP_887085.1][location=2823878..2824114][gbkey=CDS]	Color2 [DarkGray]	1	4					5	5	5	87.2	87.2	87.2	8.6898	0	34.259	878010000	40	27.0661	27.5385	27.2252	26.5413	26.416	26.6029
	0.875468	2.03352	lcl|NC_008596.1_prot_YP_887087.1_2665[$MSMEG_2756][db_xref=GeneID:4535129][#hypotheticalprotein][protein_id=YP_887087.1][location=complement(2825183..2825374)][gbkey=CDS]	lcl|NC_008596.1_prot_YP_887087.1_2665[locus_tag=MSMEG_2756][db_xref=GeneID:4535129][protein=hypotheticalprotein][protein_id=YP_887087.1][location=complement(2825183..2825374)][gbkey=CDS]	Color2 [DarkGray]	1	4					2	2	2	50.8	50.8	50.8	6.7987	0	13.281	247150000	7	23.4268	26.0179	26.4701	24.2843	22.5599	22.9699
+	3.85503	1.17937	lcl|NC_008596.1_prot_YP_887090.1_2668[$MSMEG_2758][db_xref=GeneID:4535335][#RNApolymerasesigmafactor][protein_id=YP_887090.1][location=complement(2826225..2827625)][gbkey=CDS]	lcl|NC_008596.1_prot_YP_887090.1_2668[locus_tag=MSMEG_2758][db_xref=GeneID:4535335][protein=RNApolymerasesigmafactor][protein_id=YP_887090.1][location=complement(2826225..2827625)][gbkey=CDS]	Color2 [DarkGray]	1	4					22	22	21	42.3	42.3	40.1	51.503	0	214.69	16492000000	245	31.565	31.7208	31.6854	30.6109	30.433	30.3892
+	4.07396	-0.738983	lcl|NC_008596.1_prot_YP_887091.1_2669[$MSMEG_2760][db_xref=GeneID:4534848][#polyphosphateglucokinase][protein_id=YP_887091.1][location=complement(2827821..2828639)][gbkey=CDS]	lcl|NC_008596.1_prot_YP_887091.1_2669[locus_tag=MSMEG_2760][db_xref=GeneID:4534848][protein=polyphosphateglucokinase][protein_id=YP_887091.1][location=complement(2827821..2828639)][gbkey=CDS]	Color2 [DarkGray]	1	4					12	12	12	56.6	56.6	56.6	28.13	0	97.869	4529000000	93	28.9398	28.847	28.8696	29.6323	29.5586	29.6824
+	3.64279	-0.87454	lcl|NC_008596.1_prot_YP_887092.1_2670[$MSMEG_2762][db_xref=GeneID:4537182][#inositol-1-monophosphatase][protein_id=YP_887092.1][location=2828808..2829659][gbkey=CDS]	lcl|NC_008596.1_prot_YP_887092.1_2670[locus_tag=MSMEG_2762][db_xref=GeneID:4537182][protein=inositol-1-monophosphatase][protein_id=YP_887092.1][location=2828808..2829659][gbkey=CDS]	Color2 [DarkGray]	1	4					11	11	11	52.7	52.7	52.7	29.227	0	194.97	4848900000	83	28.7323	28.867	28.9146	29.6363	29.717	29.7842
	0.583954	-0.242095	lcl|NC_008596.1_prot_YP_887093.1_2671[$MSMEG_2761][db_xref=GeneID:4534535][#secretedalaninerichprotein][protein_id=YP_887093.1][location=complement(2829633..2830283)][gbkey=CDS]	lcl|NC_008596.1_prot_YP_887093.1_2671[locus_tag=MSMEG_2761][db_xref=GeneID:4534535][protein=secretedalaninerichprotein][protein_id=YP_887093.1][location=complement(2829633..2830283)][gbkey=CDS]	Color2 [DarkGray]	1	4					6	6	6	45.4	45.4	45.4	22.852	0	92.127	1176900000	35	27.0236	27.2874	26.8137	27.239	27.0945	27.5176
	0.308121	0.107154	lcl|NC_008596.1_prot_YP_887094.1_2672[$MSMEG_2763][db_xref=GeneID:4531651][#hypotheticalprotein][protein_id=YP_887094.1][location=2830449..2830751][gbkey=CDS]	lcl|NC_008596.1_prot_YP_887094.1_2672[locus_tag=MSMEG_2763][db_xref=GeneID:4531651][protein=hypotheticalprotein][protein_id=YP_887094.1][location=2830449..2830751][gbkey=CDS]	Color2 [DarkGray]	1	4					4	4	4	59	59	59	10.954	0	40.522	2731000000	43	28.5032	28.6895	28.6805	28.6589	28.2614	28.6315
+	1.74303	-1.09775	lcl|NC_008596.1_prot_YP_887095.1_2673[$MSMEG_2764][db_xref=GeneID:4533201][#hypotheticalprotein][protein_id=YP_887095.1][location=complement(2830772..2831251)][gbkey=CDS]	lcl|NC_008596.1_prot_YP_887095.1_2673[locus_tag=MSMEG_2764][db_xref=GeneID:4533201][protein=hypotheticalprotein][protein_id=YP_887095.1][location=complement(2830772..2831251)][gbkey=CDS]	Color2 [DarkGray]	1	4					3	3	3	23.9	23.9	23.9	17.551	0	37.165	1248300000	17	27.1228	26.4244	26.7108	28.2395	27.7279	27.5838
+	1.94597	0.482525	lcl|NC_008596.1_prot_YP_887096.1_2674[gene=dut][$MSMEG_2765][db_xref=GeneID:4532868][#deoxyuridine5'-triphosphatenucleotidohydrolase][protein_id=YP_887096.1][location=2831277..2831741][gbkey=CDS]	lcl|NC_008596.1_prot_YP_887096.1_2674[gene=dut][locus_tag=MSMEG_2765][db_xref=GeneID:4532868][protein=deoxyuridine5'-triphosphatenucleotidohydrolase][protein_id=YP_887096.1][location=2831277..2831741][gbkey=CDS]	Color2 [DarkGray]	1	4					8	8	8	84.4	84.4	84.4	15.935	0	97.048	3827300000	66	29.1588	29.2448	29.4191	28.838	28.896	28.6412
	1.62519	-0.179214	lcl|NC_008596.1_prot_YP_887097.1_2675[$MSMEG_2766][db_xref=GeneID:4533523][#hypotheticalprotein][protein_id=YP_887097.1][location=2831738..2832532][gbkey=CDS]	lcl|NC_008596.1_prot_YP_887097.1_2675[locus_tag=MSMEG_2766][db_xref=GeneID:4533523][protein=hypotheticalprotein][protein_id=YP_887097.1][location=2831738..2832532][gbkey=CDS]	Color2 [DarkGray]	1	4					12	12	12	62.5	62.5	62.5	27.67	0	67.881	5845000000	125	29.5328	29.5448	29.6353	29.7421	29.6876	29.8208
+	1.52197	0.457315	lcl|NC_008596.1_prot_YP_887098.1_2676[$MSMEG_2767][db_xref=GeneID:4535261][#hypotheticalprotein][protein_id=YP_887098.1][location=complement(2832575..2833276)][gbkey=CDS]	lcl|NC_008596.1_prot_YP_887098.1_2676[locus_tag=MSMEG_2767][db_xref=GeneID:4535261][protein=hypotheticalprotein][protein_id=YP_887098.1][location=complement(2832575..2833276)][gbkey=CDS]	Color2 [DarkGray]	1	4					2	2	2	21	21	21	24.091	0	11.842	225320000	9	25.228	25.1823	25.1863	24.9538	24.7882	24.4827
	0.945699	0.308578	lcl|NC_008596.1_prot_YP_887099.1_2677[$MSMEG_2768][db_xref=GeneID:4530972][#OB-foldnucleicacidbindingdomain-containingprotein][protein_id=YP_887099.1][location=2833409..2833780][gbkey=CDS]	lcl|NC_008596.1_prot_YP_887099.1_2677[locus_tag=MSMEG_2768][db_xref=GeneID:4530972][protein=OB-foldnucleicacidbindingdomain-containingprotein][protein_id=YP_887099.1][location=2833409..2833780][gbkey=CDS]	Color2 [DarkGray]	1	4					5	5	5	45.5	45.5	45.5	13.697	0	45.11	603010000	32	26.4048	26.4978	26.6768	26.1609	26.0264	26.4663
+	1.5971	-0.83966	lcl|NC_008596.1_prot_YP_887100.1_2678[$MSMEG_2770][db_xref=GeneID:4533632][#integralmembranealanineandleucinerichprotein][protein_id=YP_887100.1][location=2833777..2834520][gbkey=CDS]	lcl|NC_008596.1_prot_YP_887100.1_2678[locus_tag=MSMEG_2770][db_xref=GeneID:4533632][protein=integralmembranealanineandleucinerichprotein][protein_id=YP_887100.1][location=2833777..2834520][gbkey=CDS]	Color2 [DarkGray]	1	4					3	3	3	25.1	25.1	25.1	26.334	0	44.156	300800000	22	24.9586	24.9135	24.7234	25.4436	25.5075	26.1635
+	3.82557	-1.00875	lcl|NC_008596.1_prot_YP_887101.1_2679[$MSMEG_2769][db_xref=GeneID:4537661][#TrkBprotein][protein_id=YP_887101.1][location=complement(2834517..2835185)][gbkey=CDS]	lcl|NC_008596.1_prot_YP_887101.1_2679[locus_tag=MSMEG_2769][db_xref=GeneID:4537661][protein=TrkBprotein][protein_id=YP_887101.1][location=complement(2834517..2835185)][gbkey=CDS]	Color2 [DarkGray]	1	4					8	8	8	44.6	44.6	44.6	24.412	0	93.04	2048300000	49	27.5825	27.4488	27.6567	28.5471	28.6464	28.5208
+	4.07237	-0.830021	lcl|NC_008596.1_prot_YP_887102.1_2680[$MSMEG_2771][db_xref=GeneID:4534410][#TrkAprotein][protein_id=YP_887102.1][location=complement(2835223..2835897)][gbkey=CDS]	lcl|NC_008596.1_prot_YP_887102.1_2680[locus_tag=MSMEG_2771][db_xref=GeneID:4534410][protein=TrkAprotein][protein_id=YP_887102.1][location=complement(2835223..2835897)][gbkey=CDS]	Color2 [DarkGray]	1	4					12	12	12	58	58	58	23.945	0	102.91	3585700000	96	28.5082	28.4964	28.4965	29.4301	29.2996	29.2615
+	1.7526	-0.733711	lcl|NC_008596.1_prot_YP_887103.1_2681[$MSMEG_2772][db_xref=GeneID:4531920][#aminoacidpermease][protein_id=YP_887103.1][location=2836004..2837998][gbkey=CDS]	lcl|NC_008596.1_prot_YP_887103.1_2681[locus_tag=MSMEG_2772][db_xref=GeneID:4531920][protein=aminoacidpermease][protein_id=YP_887103.1][location=2836004..2837998][gbkey=CDS]	Color2 [DarkGray]	1	4					5	5	5	11	11	11	72.174	0	40.777	305690000	13	25.1632	24.7216	25.1	25.4734	25.884	25.8286
+	4.44473	-1.31713	lcl|NC_008596.1_prot_YP_887104.1_2682[$MSMEG_2773][db_xref=GeneID:4534120][#RNAmethyltransferase][protein_id=YP_887104.1][location=2837995..2839188][gbkey=CDS]	lcl|NC_008596.1_prot_YP_887104.1_2682[locus_tag=MSMEG_2773][db_xref=GeneID:4534120][protein=RNAmethyltransferase][protein_id=YP_887104.1][location=2837995..2839188][gbkey=CDS]	Color2 [DarkGray]	1	4					15	15	15	52.1	52.1	52.1	42.534	0	147.17	2050100000	60	27.2478	27.3539	27.4126	28.7372	28.6429	28.5856
+	3.39047	-0.748352	lcl|NC_008596.1_prot_YP_887105.1_2683[$MSMEG_2774][db_xref=GeneID:4532352][#diguanylatecyclase][protein_id=YP_887105.1][location=complement(2839197..2840276)][gbkey=CDS]	lcl|NC_008596.1_prot_YP_887105.1_2683[locus_tag=MSMEG_2774][db_xref=GeneID:4532352][protein=diguanylatecyclase][protein_id=YP_887105.1][location=complement(2839197..2840276)][gbkey=CDS]	Color2 [DarkGray]	1	4					8	8	8	27	27	27	38.732	0	45.709	745900000	37	26.282	26.2519	26.3214	27.122	26.9047	27.0736
+	1.67007	-2.03882	lcl|NC_008596.1_prot_YP_887106.1_2684[gene=nhaA][$MSMEG_2775][db_xref=GeneID:4533499][#Na+/H+antiporterNhaA][protein_id=YP_887106.1][location=2840636..2841931][gbkey=CDS]	lcl|NC_008596.1_prot_YP_887106.1_2684[gene=nhaA][locus_tag=MSMEG_2775][db_xref=GeneID:4533499][protein=Na+/H+antiporterNhaA][protein_id=YP_887106.1][location=2840636..2841931][gbkey=CDS]	Color2 [DarkGray]	1	4					3	3	3	8.6	8.6	8.6	45.44	0	19.34	248230000	10	22.9396	24.6915	23.1488	25.6853	25.6943	25.5168
+	3.42678	0.773518	lcl|NC_008596.1_prot_YP_887107.1_2685[gene=dxs][$MSMEG_2776][db_xref=GeneID:4534451][#1-deoxy-D-xylulose-5-phosphatesynthase][protein_id=YP_887107.1][location=2841956..2843872][gbkey=CDS]	lcl|NC_008596.1_prot_YP_887107.1_2685[gene=dxs][locus_tag=MSMEG_2776][db_xref=GeneID:4534451][protein=1-deoxy-D-xylulose-5-phosphatesynthase][protein_id=YP_887107.1][location=2841956..2843872][gbkey=CDS]	Color2 [DarkGray]	1	4					28	28	28	63.9	63.9	63.9	68.034	0	173.53	3829800000	108	29.3651	29.5182	29.3887	28.5961	28.6033	28.7522
+	1.88943	-0.878197	lcl|NC_008596.1_prot_YP_887108.1_2686[$MSMEG_2777][db_xref=GeneID:4534490][#alpha/betahydrolase][protein_id=YP_887108.1][location=2843910..2844824][gbkey=CDS]	lcl|NC_008596.1_prot_YP_887108.1_2686[locus_tag=MSMEG_2777][db_xref=GeneID:4534490][protein=alpha/betahydrolase][protein_id=YP_887108.1][location=2843910..2844824][gbkey=CDS]	Color2 [DarkGray]	1	4					6	6	6	23.7	23.7	23.7	34.727	0	42.3	352150000	21	24.8912	25.4463	24.8763	25.7857	26.0009	26.0618
+	3.28162	-1.16878	lcl|NC_008596.1_prot_YP_887109.1_2687[$MSMEG_2778][db_xref=GeneID:4532645][#ribonucleaseD][protein_id=YP_887109.1][location=complement(2844852..2846099)][gbkey=CDS]	lcl|NC_008596.1_prot_YP_887109.1_2687[locus_tag=MSMEG_2778][db_xref=GeneID:4532645][protein=ribonucleaseD][protein_id=YP_887109.1][location=complement(2844852..2846099)][gbkey=CDS]	Color2 [DarkGray]	1	4					11	11	11	30.1	30.1	30.1	45.263	0	51.871	1114700000	42	26.4402	26.5835	26.6513	27.8013	27.5359	27.844
	0.593068	-0.148745	lcl|NC_008596.1_prot_YP_887110.1_2688[$MSMEG_2779][db_xref=GeneID:4533629][#hypotheticalprotein][protein_id=YP_887110.1][location=complement(2846102..2846683)][gbkey=CDS]	lcl|NC_008596.1_prot_YP_887110.1_2688[locus_tag=MSMEG_2779][db_xref=GeneID:4533629][protein=hypotheticalprotein][protein_id=YP_887110.1][location=complement(2846102..2846683)][gbkey=CDS]	Color2 [DarkGray]	1	4					8	8	8	56.5	56.5	56.5	20.601	0	71.92	1118200000	39	27.0486	27.3154	27.2581	27.5081	27.2545	27.3058
+	2.71467	-0.808212	lcl|NC_008596.1_prot_YP_887111.1_2689[gene=hemE][$MSMEG_2780][db_xref=GeneID:4534005][#uroporphyrinogendecarboxylase][protein_id=YP_887111.1][location=2846805..2847866][gbkey=CDS]	lcl|NC_008596.1_prot_YP_887111.1_2689[gene=hemE][locus_tag=MSMEG_2780][db_xref=GeneID:4534005][protein=uroporphyrinogendecarboxylase][protein_id=YP_887111.1][location=2846805..2847866][gbkey=CDS]	Color2 [DarkGray]	1	4					11	11	11	57.8	57.8	57.8	37.41	0	164.52	6714300000	111	29.4771	29.2973	29.4531	30.1096	30.4095	30.133
	1.44017	-0.262963	lcl|NC_008596.1_prot_YP_887112.1_2690[gene=hemG][$MSMEG_2781][db_xref=GeneID:4531258][#protoporphyrinogenoxidase][protein_id=YP_887112.1][location=2847863..2849224][gbkey=CDS]	lcl|NC_008596.1_prot_YP_887112.1_2690[gene=hemG][locus_tag=MSMEG_2781][db_xref=GeneID:4531258][protein=protoporphyrinogenoxidase][protein_id=YP_887112.1][location=2847863..2849224][gbkey=CDS]	Color2 [DarkGray]	1	4					15	15	15	50.6	50.6	50.6	47.434	0	85.927	1176500000	45	27.2786	27.1588	27.2308	27.3622	27.6283	27.4666
	2.60271	-0.235147	lcl|NC_008596.1_prot_YP_887113.1_2691[$MSMEG_2782][db_xref=GeneID:4533763][#hypotheticalprotein][protein_id=YP_887113.1][location=2849229..2849924][gbkey=CDS]	lcl|NC_008596.1_prot_YP_887113.1_2691[locus_tag=MSMEG_2782][db_xref=GeneID:4533763][protein=hypotheticalprotein][protein_id=YP_887113.1][location=2849229..2849924][gbkey=CDS]	Color2 [DarkGray]	1	4					13	13	13	69.3	69.3	69.3	26.304	0	135.86	9949000000	125	30.3546	30.3231	30.3765	30.5377	30.6444	30.5775
+	3.73442	-0.971118	lcl|NC_008596.1_prot_YP_887115.1_2693[gene=msrB][$MSMEG_2784][db_xref=GeneID:4532973][#methionine-R-sulfoxidereductase][protein_id=YP_887115.1][location=complement(2850324..2850737)][gbkey=CDS]	lcl|NC_008596.1_prot_YP_887115.1_2693[gene=msrB][locus_tag=MSMEG_2784][db_xref=GeneID:4532973][protein=methionine-R-sulfoxidereductase][protein_id=YP_887115.1][location=complement(2850324..2850737)][gbkey=CDS]	Color2 [DarkGray]	1	4					9	9	9	65.7	65.7	65.7	15.458	0	78.329	6062700000	82	29.0757	29.1669	29.2662	30.1012	30.2361	30.0847
+	1.49829	-0.604457	lcl|NC_008596.1_prot_YP_887116.1_2694[$MSMEG_2785][db_xref=GeneID:4535851][#integralmembraneprotein][protein_id=YP_887116.1][location=complement(2850789..2852081)][gbkey=CDS]	lcl|NC_008596.1_prot_YP_887116.1_2694[locus_tag=MSMEG_2785][db_xref=GeneID:4535851][protein=integralmembraneprotein][protein_id=YP_887116.1][location=complement(2850789..2852081)][gbkey=CDS]	Color2 [DarkGray]	1	4					5	5	5	12.8	12.8	12.8	48.767	0	31.775	753550000	29	26.2804	26.2502	26.5039	26.7553	26.8072	27.2853
	0.777554	-0.132263	lcl|NC_008596.1_prot_YP_887117.1_2695[$MSMEG_2786][db_xref=GeneID:4532127][#alpha/betahydrolase][protein_id=YP_887117.1][location=complement(2852103..2853692)][gbkey=CDS]	lcl|NC_008596.1_prot_YP_887117.1_2695[locus_tag=MSMEG_2786][db_xref=GeneID:4532127][protein=alpha/betahydrolase][protein_id=YP_887117.1][location=complement(2852103..2853692)][gbkey=CDS]	Color2 [DarkGray]	1	4					10	10	10	30.2	30.2	30.2	54.607	0	62.611	1705600000	49	27.8858	27.9487	27.7176	27.9406	27.951	28.0572
+	3.74814	-1.12171	lcl|NC_008596.1_prot_YP_887118.1_2696[$MSMEG_2787][db_xref=GeneID:4531602][#hypotheticalprotein][protein_id=YP_887118.1][location=complement(2853712..2854494)][gbkey=CDS]	lcl|NC_008596.1_prot_YP_887118.1_2696[locus_tag=MSMEG_2787][db_xref=GeneID:4531602][protein=hypotheticalprotein][protein_id=YP_887118.1][location=complement(2853712..2854494)][gbkey=CDS]	Color2 [DarkGray]	1	4					11	11	11	51.9	51.9	51.9	27.927	0	62.466	1066800000	42	26.4805	26.6223	26.4857	27.7726	27.5317	27.6492
+	4.60951	-1.05608	lcl|NC_008596.1_prot_YP_887119.1_2697[$MSMEG_2788][db_xref=GeneID:4536574][#ATP/GTP-bindingintegralmembraneprotein][protein_id=YP_887119.1][location=2854529..2855566][gbkey=CDS]	lcl|NC_008596.1_prot_YP_887119.1_2697[locus_tag=MSMEG_2788][db_xref=GeneID:4536574][protein=ATP/GTP-bindingintegralmembraneprotein][protein_id=YP_887119.1][location=2854529..2855566][gbkey=CDS]	Color2 [DarkGray]	1	4					17	17	17	72.8	72.8	72.8	37.149	0	181.36	6296300000	146	29.0572	29.2171	29.1564	30.2195	30.1904	30.1891
	1.12966	-0.320535	lcl|NC_008596.1_prot_YP_887120.1_2698[$MSMEG_2789][db_xref=GeneID:4531886][#GNATfamilyacetyltransferase][protein_id=YP_887120.1][location=complement(2855568..2856098)][gbkey=CDS]	lcl|NC_008596.1_prot_YP_887120.1_2698[locus_tag=MSMEG_2789][db_xref=GeneID:4531886][protein=GNATfamilyacetyltransferase][protein_id=YP_887120.1][location=complement(2855568..2856098)][gbkey=CDS]	Color2 [DarkGray]	1	4					8	8	8	47.7	47.7	47.7	19.036	0	47.886	550460000	22	26.1859	26.0092	25.976	26.2805	26.2427	26.6095
+	1.47204	1.82958	lcl|NC_008596.1_prot_YP_887121.1_2699[$MSMEG_2790][db_xref=GeneID:4536118][#hypotheticalprotein][protein_id=YP_887121.1][location=complement(2856103..2856627)][gbkey=CDS]	lcl|NC_008596.1_prot_YP_887121.1_2699[locus_tag=MSMEG_2790][db_xref=GeneID:4536118][protein=hypotheticalprotein][protein_id=YP_887121.1][location=complement(2856103..2856627)][gbkey=CDS]	Color2 [DarkGray]	1	4					3	3	3	17.8	17.8	17.8	18.638	0	13.785	460550000	14	25.3161	25.8983	25.4099	24.7463	22.8839	23.5054
+	2.07418	-0.402753	lcl|NC_008596.1_prot_YP_887123.1_2701[$MSMEG_2792][db_xref=GeneID:4535159][#Clpaminoterminaldomain-containingprotein][protein_id=YP_887123.1][location=complement(2857143..2857877)][gbkey=CDS]	lcl|NC_008596.1_prot_YP_887123.1_2701[locus_tag=MSMEG_2792][db_xref=GeneID:4535159][protein=Clpaminoterminaldomain-containingprotein][protein_id=YP_887123.1][location=complement(2857143..2857877)][gbkey=CDS]	Color2 [DarkGray]	1	4					5	5	5	28.3	28.3	28.3	26.242	0	38.988	438660000	30	25.6792	25.7286	25.734	26.1714	25.9564	26.2222
	1.12608	-0.292938	lcl|NC_008596.1_prot_YP_887124.1_2702[$MSMEG_2793][db_xref=GeneID:4537637][#sensor-typehistidinekinasePrrB][protein_id=YP_887124.1][location=2857979..2859376][gbkey=CDS]	lcl|NC_008596.1_prot_YP_887124.1_2702[locus_tag=MSMEG_2793][db_xref=GeneID:4537637][protein=sensor-typehistidinekinasePrrB][protein_id=YP_887124.1][location=2857979..2859376][gbkey=CDS]	Color2 [DarkGray]	1	4					15	15	14	39.8	39.8	38.3	49.934	0	104.33	1365900000	59	27.2555	27.2567	27.5176	27.8079	27.5494	27.5513
	0.576676	0.292465	lcl|NC_008596.1_prot_YP_887128.1_2706[$MSMEG_2797][db_xref=GeneID:4533855][#LysRfamilytranscriptionalregulator][protein_id=YP_887128.1][location=complement(2862579..2863511)][gbkey=CDS]	lcl|NC_008596.1_prot_YP_887128.1_2706[locus_tag=MSMEG_2797][db_xref=GeneID:4533855][protein=LysRfamilytranscriptionalregulator][protein_id=YP_887128.1][location=complement(2862579..2863511)][gbkey=CDS]	Color2 [DarkGray]	1	4					6	6	6	24.5	24.5	24.5	32.402	0	13.504	143820000	10	24.6565	24.2331	24.4366	24.1723	23.8099	24.4666
+	4.9564	4.75424	lcl|NC_008596.1_prot_YP_887129.1_2707[$MSMEG_2799][db_xref=GeneID:4532497][#phospho-2-dehydro-3-deoxyheptonatealdolase][protein_id=YP_887129.1][location=2863788..2864840][gbkey=CDS]	lcl|NC_008596.1_prot_YP_887129.1_2707[locus_tag=MSMEG_2799][db_xref=GeneID:4532497][protein=phospho-2-dehydro-3-deoxyheptonatealdolase][protein_id=YP_887129.1][location=2863788..2864840][gbkey=CDS]	Color2 [DarkGray]	1	4					11	11	11	53.7	53.7	53.7	37.351	0	132.36	1590700000	45	28.8073	28.9108	28.8383	24.0667	23.8153	24.4117
+	4.70042	1.61661	lcl|NC_008596.1_prot_YP_887131.1_2709[$MSMEG_2800][db_xref=GeneID:4532805][#NADPH-dependentFMNreductase][protein_id=YP_887131.1][location=complement(2865884..2866366)][gbkey=CDS]	lcl|NC_008596.1_prot_YP_887131.1_2709[locus_tag=MSMEG_2800][db_xref=GeneID:4532805][protein=NADPH-dependentFMNreductase][protein_id=YP_887131.1][location=complement(2865884..2866366)][gbkey=CDS]	Color2 [DarkGray]	1	4					5	5	5	43.1	43.1	43.1	16.862	0	31.017	2631700000	46	29.1079	29.1761	29.1289	27.5037	27.4159	27.6434
	0.0192516	-0.0319398	lcl|NC_008596.1_prot_YP_887139.1_2717[$MSMEG_2808][db_xref=GeneID:4533754][#short-chaindehydrogenase/reductaseSDR][protein_id=YP_887139.1][location=2871045..2871920][gbkey=CDS]	lcl|NC_008596.1_prot_YP_887139.1_2717[locus_tag=MSMEG_2808][db_xref=GeneID:4533754][protein=short-chaindehydrogenase/reductaseSDR][protein_id=YP_887139.1][location=2871045..2871920][gbkey=CDS]	Color2 [DarkGray]	1	4					3	3	3	16.2	16.2	16.2	29.915	0	10.914	35166000	4	23.9961	22.1509	23.4709	23.1425	23.224	23.3472
+	3.9465	-0.818588	lcl|NC_008596.1_prot_YP_887142.1_2720[$MSMEG_2811][db_xref=GeneID:4537530][#hydridetransferase1][protein_id=YP_887142.1][location=complement(2873675..2874541)][gbkey=CDS]	lcl|NC_008596.1_prot_YP_887142.1_2720[locus_tag=MSMEG_2811][db_xref=GeneID:4537530][protein=hydridetransferase1][protein_id=YP_887142.1][location=complement(2873675..2874541)][gbkey=CDS]	Color2 [DarkGray]	1	4					6	6	6	32.3	32.3	32.3	30.722	0	31.728	336470000	24	25.1036	25.1143	25.0322	25.9383	25.9604	25.8072
+	4.2792	0.336311	lcl|NC_008596.1_prot_YP_887148.1_2726[$MSMEG_2820][db_xref=GeneID:4531346][#hypotheticalprotein][protein_id=YP_887148.1][location=2882879..2884048][gbkey=CDS]	lcl|NC_008596.1_prot_YP_887148.1_2726[locus_tag=MSMEG_2820][db_xref=GeneID:4531346][protein=hypotheticalprotein][protein_id=YP_887148.1][location=2882879..2884048][gbkey=CDS]	Color2 [DarkGray]	1	4					13	13	13	39.3	39.3	39.3	41.078	0	89.583	1999100000	81	28.303	28.272	28.3288	27.9812	27.9542	27.9594
+	1.53982	0.628322	lcl|NC_008596.1_prot_YP_887150.1_2728[$MSMEG_2826][db_xref=GeneID:4533808][#hypotheticalprotein][protein_id=YP_887150.1][location=complement(2888948..2890171)][gbkey=CDS]	lcl|NC_008596.1_prot_YP_887150.1_2728[locus_tag=MSMEG_2826][db_xref=GeneID:4533808][protein=hypotheticalprotein][protein_id=YP_887150.1][location=complement(2888948..2890171)][gbkey=CDS]	Color2 [DarkGray]	1	4					12	12	12	37.8	37.8	37.8	46.85	0	48.814	682470000	34	26.6622	27.0376	26.8522	25.915	26.3642	26.3878
+	4.74031	1.97348	lcl|NC_008596.1_prot_YP_887159.1_2737[$MSMEG_2839][db_xref=GeneID:4534230][#transcriptionalaccessoryprotein][protein_id=YP_887159.1][location=2899010..2901400][gbkey=CDS]	lcl|NC_008596.1_prot_YP_887159.1_2737[locus_tag=MSMEG_2839][db_xref=GeneID:4534230][protein=transcriptionalaccessoryprotein][protein_id=YP_887159.1][location=2899010..2901400][gbkey=CDS]	Color2 [DarkGray]	1	4					45	45	45	61.4	61.4	61.4	85.418	0	323.31	16210000000	305	31.7616	31.9069	31.8579	29.7365	29.8914	29.9781
	0.332662	-0.367207	lcl|NC_008596.1_prot_YP_887169.1_2747[$MSMEG_2849][db_xref=GeneID:4533148][#transcriptionalregulatoryprotein][protein_id=YP_887169.1][location=2913021..2913422][gbkey=CDS]	lcl|NC_008596.1_prot_YP_887169.1_2747[locus_tag=MSMEG_2849][db_xref=GeneID:4533148][protein=transcriptionalregulatoryprotein][protein_id=YP_887169.1][location=2913021..2913422][gbkey=CDS]	Color2 [DarkGray]	1	4					4	4	4	27.1	27.1	27.1	15.554	0	8.2804	46126000	4	22.8978	22.6808	24.1261	23.6375	23.4721	23.6967
+	3.06647	-0.88395	lcl|NC_008596.1_prot_YP_887170.1_2748[$MSMEG_2850][db_xref=GeneID:4535116][#cellentry(mce)relatedfamilyprotein][protein_id=YP_887170.1][location=2913508..2913930][gbkey=CDS]	lcl|NC_008596.1_prot_YP_887170.1_2748[locus_tag=MSMEG_2850][db_xref=GeneID:4535116][protein=cellentry(mce)relatedfamilyprotein][protein_id=YP_887170.1][location=2913508..2913930][gbkey=CDS]	Color2 [DarkGray]	1	4					6	6	6	49.3	49.3	49.3	15.442	0	26.107	503090000	25	25.5176	25.5155	25.8105	26.5074	26.512	26.4761
+	2.1988	2.46932	lcl|NC_008596.1_prot_YP_887187.1_2765[$MSMEG_2867][db_xref=GeneID:4534515][#3-ketosteroid-delta-1-dehydrogenase][protein_id=YP_887187.1][location=complement(2928126..2929694)][gbkey=CDS]	lcl|NC_008596.1_prot_YP_887187.1_2765[locus_tag=MSMEG_2867][db_xref=GeneID:4534515][protein=3-ketosteroid-delta-1-dehydrogenase][protein_id=YP_887187.1][location=complement(2928126..2929694)][gbkey=CDS]	Color2 [DarkGray]	1	4					3	3	3	5.6	5.6	5.6	54.805	0.00079851	3.9726	201280000	8	25.2785	24.793	25.3107	21.891	22.6674	23.4158
+	2.56767	-0.709119	lcl|NC_008596.1_prot_YP_887188.1_2766[$MSMEG_2868][db_xref=GeneID:4533333][#PadRfamilytranscriptionalregulator][protein_id=YP_887188.1][location=2929813..2930508][gbkey=CDS]	lcl|NC_008596.1_prot_YP_887188.1_2766[locus_tag=MSMEG_2868][db_xref=GeneID:4533333][protein=PadRfamilytranscriptionalregulator][protein_id=YP_887188.1][location=2929813..2930508][gbkey=CDS]	Color2 [DarkGray]	1	4					7	7	7	41.6	41.6	41.6	26.147	0	50.555	749820000	35	26.1937	26.3405	26.4454	26.9734	27.1916	26.9419
	1.07247	-0.327682	lcl|NC_008596.1_prot_YP_887203.1_2781[$MSMEG_2883][db_xref=GeneID:4532368][#acyl-CoAsynthetase][protein_id=YP_887203.1][location=complement(2945429..2946994)][gbkey=CDS]	lcl|NC_008596.1_prot_YP_887203.1_2781[locus_tag=MSMEG_2883][db_xref=GeneID:4532368][protein=acyl-CoAsynthetase][protein_id=YP_887203.1][location=complement(2945429..2946994)][gbkey=CDS]	Color2 [DarkGray]	1	4					5	5	5	16.7	16.7	16.7	56.99	0	15.833	203780000	10	24.5374	24.668	24.7539	25.1483	24.7269	25.0671
+	1.7609	-0.392399	lcl|NC_008596.1_prot_YP_887215.1_2793[$MSMEG_2895][db_xref=GeneID:4531726][#shortchainoxidoreductase][protein_id=YP_887215.1][location=2959295..2960089][gbkey=CDS]	lcl|NC_008596.1_prot_YP_887215.1_2793[locus_tag=MSMEG_2895][db_xref=GeneID:4531726][protein=shortchainoxidoreductase][protein_id=YP_887215.1][location=2959295..2960089][gbkey=CDS]	Color2 [DarkGray]	1	4					6	6	6	27.7	27.7	27.7	27.983	0	32.348	294540000	24	25.1865	25.3041	25.0339	25.5026	25.6927	25.5064
	0.722748	-0.637839	lcl|NC_008596.1_prot_YP_887216.1_2794[$MSMEG_2896][db_xref=GeneID:4530937][#hypotheticalprotein][protein_id=YP_887216.1][location=2960097..2960960][gbkey=CDS]	lcl|NC_008596.1_prot_YP_887216.1_2794[locus_tag=MSMEG_2896][db_xref=GeneID:4530937][protein=hypotheticalprotein][protein_id=YP_887216.1][location=2960097..2960960][gbkey=CDS]	Color2 [DarkGray]	1	4					5	5	5	24.4	24.4	24.4	30.457	0	14.634	67791000	8	22.7715	23.889	24.0505	24.246	24.135	24.2435
	0.604077	1.02731	lcl|NC_008596.1_prot_YP_887217.1_2795[$MSMEG_2897][db_xref=GeneID:4536284][#hypotheticalprotein][protein_id=YP_887217.1][location=2961061..2961381][gbkey=CDS]	lcl|NC_008596.1_prot_YP_887217.1_2795[locus_tag=MSMEG_2897][db_xref=GeneID:4536284][protein=hypotheticalprotein][protein_id=YP_887217.1][location=2961061..2961381][gbkey=CDS]	Color2 [DarkGray]	1	4					2	2	2	22.6	22.6	22.6	11.199	0	13.019	112860000	9	24.1187	24.4013	24.696	24.6746	23.3602	22.0993
	0.708472	-0.797429	lcl|NC_008596.1_prot_YP_887218.1_2796[$MSMEG_2898][db_xref=GeneID:4536878][#TetRfamilytranscriptionalregulator][protein_id=YP_887218.1][location=2961476..2962030][gbkey=CDS]	lcl|NC_008596.1_prot_YP_887218.1_2796[locus_tag=MSMEG_2898][db_xref=GeneID:4536878][protein=TetRfamilytranscriptionalregulator][protein_id=YP_887218.1][location=2961476..2962030][gbkey=CDS]	Color2 [DarkGray]	1	4					3	3	3	19.6	19.6	19.6	19.687	0	7.0086	72790000	5	23.0635	22.7903	24.4373	24.2033	24.1273	24.3528
+	2.75303	1.94637	lcl|NC_008596.1_prot_YP_887220.1_2798[$MSMEG_2901][db_xref=GeneID:4531094][#hypotheticalprotein][protein_id=YP_887220.1][location=2962927..2963490][gbkey=CDS]	lcl|NC_008596.1_prot_YP_887220.1_2798[locus_tag=MSMEG_2901][db_xref=GeneID:4531094][protein=hypotheticalprotein][protein_id=YP_887220.1][location=2962927..2963490][gbkey=CDS]	Color2 [DarkGray]	1	4					7	7	7	61	61	61	20.181	0	40.67	479770000	21	26.4448	26.8394	26.954	24.4303	24.8028	25.1661
	0.407733	-0.0646515	lcl|NC_008596.1_prot_YP_887221.1_2799[$MSMEG_2900][db_xref=GeneID:4536464][#2-hydroxy-6-oxo-6-phenylhexa-2,4-dienoatehydrolase][protein_id=YP_887221.1][location=complement(2963487..2964347)][gbkey=CDS]	lcl|NC_008596.1_prot_YP_887221.1_2799[locus_tag=MSMEG_2900][db_xref=GeneID:4536464][protein=2-hydroxy-6-oxo-6-phenylhexa-2,4-dienoatehydrolase][protein_id=YP_887221.1][location=complement(2963487..2964347)][gbkey=CDS]	Color2 [DarkGray]	1	4					12	12	12	51.4	51.4	51.4	31.665	0	126.42	3665000000	101	28.9487	29.0475	28.9294	28.9271	29.0912	29.1013
	0.924721	-1.64997	lcl|NC_008596.1_prot_YP_887229.1_2807[$MSMEG_2910][db_xref=GeneID:4536799][#GntRfamilytranscriptionalregulator][protein_id=YP_887229.1][location=2972708..2973415][gbkey=CDS]	lcl|NC_008596.1_prot_YP_887229.1_2807[locus_tag=MSMEG_2910][db_xref=GeneID:4536799][protein=GntRfamilytranscriptionalregulator][protein_id=YP_887229.1][location=2972708..2973415][gbkey=CDS]	Color2 [DarkGray]	1	4					3	3	3	19.1	19.1	19.1	25.796	0	12.497	145070000	7	23.4335	22.392	24.2954	25.6114	25.6877	23.7718
	1.5658	-0.360578	lcl|NC_008596.1_prot_YP_887232.1_2810[$MSMEG_2914][db_xref=GeneID:4536854][#L-idonate5-dehydrogenase][protein_id=YP_887232.1][location=2976308..2977282][gbkey=CDS]	lcl|NC_008596.1_prot_YP_887232.1_2810[locus_tag=MSMEG_2914][db_xref=GeneID:4536854][protein=L-idonate5-dehydrogenase][protein_id=YP_887232.1][location=2976308..2977282][gbkey=CDS]	Color2 [DarkGray]	1	4					7	7	7	33.3	33.3	33.3	32.71	0	46.072	309210000	25	25.2515	25.0958	25.4505	25.6739	25.5837	25.622
+	2.52405	2.28381	lcl|NC_008596.1_prot_YP_887233.1_2811[$MSMEG_2913][db_xref=GeneID:4535504][#hydrolase][protein_id=YP_887233.1][location=complement(2977263..2978126)][gbkey=CDS]	lcl|NC_008596.1_prot_YP_887233.1_2811[locus_tag=MSMEG_2913][db_xref=GeneID:4535504][protein=hydrolase][protein_id=YP_887233.1][location=complement(2977263..2978126)][gbkey=CDS]	Color2 [DarkGray]	1	4					6	6	6	25.8	25.8	25.8	32.234	0	30.311	195370000	9	25.719	25.6584	26.0621	23.0193	24.1516	23.4173
+	2.56228	-0.744262	lcl|NC_008596.1_prot_YP_887238.1_2816[$MSMEG_2919][db_xref=GeneID:4537007][#2-dehydropantoate2-reductase][protein_id=YP_887238.1][location=complement(2982192..2983193)][gbkey=CDS]	lcl|NC_008596.1_prot_YP_887238.1_2816[locus_tag=MSMEG_2919][db_xref=GeneID:4537007][protein=2-dehydropantoate2-reductase][protein_id=YP_887238.1][location=complement(2982192..2983193)][gbkey=CDS]	Color2 [DarkGray]	1	4					8	8	8	45	45	45	35.054	0	85.673	1111900000	50	27.0407	26.7666	26.7809	27.6308	27.4768	27.7134
+	2.58846	-0.702173	lcl|NC_008596.1_prot_YP_887242.1_2820[$MSMEG_2923][db_xref=GeneID:4530888][#dehydrogenase/reductaseSDRfamilyproteinmember1][protein_id=YP_887242.1][location=2986362..2987162][gbkey=CDS]	lcl|NC_008596.1_prot_YP_887242.1_2820[locus_tag=MSMEG_2923][db_xref=GeneID:4530888][protein=dehydrogenase/reductaseSDRfamilyproteinmember1][protein_id=YP_887242.1][location=2986362..2987162][gbkey=CDS]	Color2 [DarkGray]	1	4					9	9	9	45.9	45.9	45.9	27.709	0	89.118	1032100000	48	26.7369	26.7213	26.7329	27.5218	27.2239	27.5519
+	1.00706	1.66796	lcl|NC_008596.1_prot_YP_887243.1_2821[$MSMEG_2924][db_xref=GeneID:4536397][#permeasebinding-proteincomponent][protein_id=YP_887243.1][location=complement(2987165..2988118)][gbkey=CDS]	lcl|NC_008596.1_prot_YP_887243.1_2821[locus_tag=MSMEG_2924][db_xref=GeneID:4536397][protein=permeasebinding-proteincomponent][protein_id=YP_887243.1][location=complement(2987165..2988118)][gbkey=CDS]	Color2 [DarkGray]	1	4					4	4	4	14.8	14.8	14.8	34.068	0	6.5244	110490000	4	25.2826	24.8207	24.9501	24.2071	24.0184	21.824
+	3.57447	3.41999	lcl|NC_008596.1_prot_YP_887245.1_2823[$MSMEG_2926][db_xref=GeneID:4535642][#glycinebetaine/carnitine/cholinetransportATP-bindingproteinopuCA][protein_id=YP_887245.1][location=complement(2988894..2990078)][gbkey=CDS]	lcl|NC_008596.1_prot_YP_887245.1_2823[locus_tag=MSMEG_2926][db_xref=GeneID:4535642][protein=glycinebetaine/carnitine/cholinetransportATP-bindingproteinopuCA][protein_id=YP_887245.1][location=complement(2988894..2990078)][gbkey=CDS]	Color2 [DarkGray]	1	4					12	12	12	46.4	46.4	46.4	43.397	0	63.995	594480000	19	27.2704	27.3572	27.4706	23.816	23.5459	24.4762
+	2.47999	1.3825	lcl|NC_008596.1_prot_YP_887247.1_2825[$MSMEG_2928][db_xref=GeneID:4535915][#hypotheticalprotein][protein_id=YP_887247.1][location=2990857..2991939][gbkey=CDS]	lcl|NC_008596.1_prot_YP_887247.1_2825[locus_tag=MSMEG_2928][db_xref=GeneID:4535915][protein=hypotheticalprotein][protein_id=YP_887247.1][location=2990857..2991939][gbkey=CDS]	Color2 [DarkGray]	1	4					3	3	3	8.6	8.6	8.6	38.594	0.0020742	3.1151	79372000	6	24.0535	23.7323	24.0343	22.8175	22.6784	22.1767
	2.16003	0.174522	lcl|NC_008596.1_prot_YP_887248.1_2826[$MSMEG_2929][db_xref=GeneID:4536192][#thioesterase][protein_id=YP_887248.1][location=2992021..2992650][gbkey=CDS]	lcl|NC_008596.1_prot_YP_887248.1_2826[locus_tag=MSMEG_2929][db_xref=GeneID:4536192][protein=thioesterase][protein_id=YP_887248.1][location=2992021..2992650][gbkey=CDS]	Color2 [DarkGray]	1	4					5	5	5	34	34	34	22.631	0	33.384	619260000	27	26.5186	26.5818	26.4753	26.3529	26.3246	26.3746
+	2.5324	-0.435334	lcl|NC_008596.1_prot_YP_887250.1_2828[gene=thrS][$MSMEG_2931][db_xref=GeneID:4535275][#threonyl-tRNAsynthetase][protein_id=YP_887250.1][location=2993163..2995217][gbkey=CDS]	lcl|NC_008596.1_prot_YP_887250.1_2828[gene=thrS][locus_tag=MSMEG_2931][db_xref=GeneID:4535275][protein=threonyl-tRNAsynthetase][protein_id=YP_887250.1][location=2993163..2995217][gbkey=CDS]	Color2 [DarkGray]	1	4					43	43	43	65.5	65.5	65.5	77.01	0	323.31	18710000000	327	31.0967	31.1588	31.0587	31.6558	31.5135	31.451
+	3.99519	-0.652367	lcl|NC_008596.1_prot_YP_887251.1_2829[$MSMEG_2932][db_xref=GeneID:4535144][#HITfamilyproteinhydrolase][protein_id=YP_887251.1][location=2995226..2995843][gbkey=CDS]	lcl|NC_008596.1_prot_YP_887251.1_2829[locus_tag=MSMEG_2932][db_xref=GeneID:4535144][protein=HITfamilyproteinhydrolase][protein_id=YP_887251.1][location=2995226..2995843][gbkey=CDS]	Color2 [DarkGray]	1	4					13	13	13	67.3	67.3	67.3	22.524	0	93.113	2886700000	82	28.2722	28.2257	28.3573	28.96	28.9043	28.9479
	0.0226242	0.0287164	lcl|NC_008596.1_prot_YP_887253.1_2831[$MSMEG_2934][db_xref=GeneID:4536785][#lipidAbiosynthesislauroylacyltransferase][protein_id=YP_887253.1][location=2996505..2997419][gbkey=CDS]	lcl|NC_008596.1_prot_YP_887253.1_2831[locus_tag=MSMEG_2934][db_xref=GeneID:4536785][protein=lipidAbiosynthesislauroylacyltransferase][protein_id=YP_887253.1][location=2996505..2997419][gbkey=CDS]	Color2 [DarkGray]	1	4					9	9	9	55.3	55.3	55.3	33.554	0	89.697	1427200000	50	27.5377	27.4893	27.8152	27.0279	28.3885	27.3396
+	2.34634	-0.344244	lcl|NC_008596.1_prot_YP_887254.1_2832[$MSMEG_2935][db_xref=GeneID:4536758][#phosphatidylinositolalpha-mannosyltransferase][protein_id=YP_887254.1][location=2997421..2998581][gbkey=CDS]	lcl|NC_008596.1_prot_YP_887254.1_2832[locus_tag=MSMEG_2935][db_xref=GeneID:4536758][protein=phosphatidylinositolalpha-mannosyltransferase][protein_id=YP_887254.1][location=2997421..2998581][gbkey=CDS]	Color2 [DarkGray]	1	4					12	12	11	37.6	37.6	35.8	41.22	0	32.483	457600000	33	25.703	25.8767	25.8623	26.1175	26.1651	26.1921
+	2.364	-0.285427	lcl|NC_008596.1_prot_YP_887255.1_2833[$MSMEG_2936][db_xref=GeneID:4535499][#hydrolase,nudixfamilyprotein][protein_id=YP_887255.1][location=2998581..2999636][gbkey=CDS]	lcl|NC_008596.1_prot_YP_887255.1_2833[locus_tag=MSMEG_2936][db_xref=GeneID:4535499][protein=hydrolase,nudixfamilyprotein][protein_id=YP_887255.1][location=2998581..2999636][gbkey=CDS]	Color2 [DarkGray]	1	4					15	15	15	51.9	51.9	51.9	38.226	0	85.784	1322100000	57	27.4231	27.2989	27.4328	27.6942	27.6932	27.6238
+	3.82524	1.06174	lcl|NC_008596.1_prot_YP_887256.1_2834[$MSMEG_2937][db_xref=GeneID:4533765][#pyridoxalbiosynthesislyasePdxS][protein_id=YP_887256.1][location=2999713..3000624][gbkey=CDS]	lcl|NC_008596.1_prot_YP_887256.1_2834[locus_tag=MSMEG_2937][db_xref=GeneID:4533765][protein=pyridoxalbiosynthesislyasePdxS][protein_id=YP_887256.1][location=2999713..3000624][gbkey=CDS]	Color2 [DarkGray]	1	4					15	15	15	66.3	66.3	66.3	32.102	0	182.37	8855000000	150	30.7408	30.7246	30.6913	29.7382	29.5089	29.7243
+	1.87805	-0.501343	lcl|NC_008596.1_prot_YP_887257.1_2835[gene=tesB][$MSMEG_2938][db_xref=GeneID:4537299][#acyl-CoAthioesteraseII][protein_id=YP_887257.1][location=3000634..3001485][gbkey=CDS]	lcl|NC_008596.1_prot_YP_887257.1_2835[gene=tesB][locus_tag=MSMEG_2938][db_xref=GeneID:4537299][protein=acyl-CoAthioesteraseII][protein_id=YP_887257.1][location=3000634..3001485][gbkey=CDS]	Color2 [DarkGray]	1	4					9	9	9	49.5	49.5	49.5	31.78	0	113.33	2809200000	74	28.407	28.2511	28.3719	28.7155	29.0599	28.7587
+	1.54794	0.466707	lcl|NC_008596.1_prot_YP_887258.1_2836[$MSMEG_2939][db_xref=GeneID:4534368][#glutamineamidotransferasesubunitPdxT][protein_id=YP_887258.1][location=3001482..3002063][gbkey=CDS]	lcl|NC_008596.1_prot_YP_887258.1_2836[locus_tag=MSMEG_2939][db_xref=GeneID:4534368][protein=glutamineamidotransferasesubunitPdxT][protein_id=YP_887258.1][location=3001482..3002063][gbkey=CDS]	Color2 [DarkGray]	1	4					10	10	10	68.4	68.4	68.4	20.725	0	55.087	1554000000	43	27.9537	27.732	28.1259	27.3597	27.4275	27.6244
	1.00045	-0.274191	lcl|NC_008596.1_prot_YP_887259.1_2837[$MSMEG_2940][db_xref=GeneID:4535717][#hypotheticalprotein][protein_id=YP_887259.1][location=3002244..3002999][gbkey=CDS]	lcl|NC_008596.1_prot_YP_887259.1_2837[locus_tag=MSMEG_2940][db_xref=GeneID:4535717][protein=hypotheticalprotein][protein_id=YP_887259.1][location=3002244..3002999][gbkey=CDS]	Color2 [DarkGray]	1	4					8	8	8	49	49	49	26.765	0	88.6	7987900000	84	29.7164	30.0593	30.0089	30.2826	30.0599	30.2646
+	3.41766	-1.22819	lcl|NC_008596.1_prot_YP_887260.1_2838[$MSMEG_2941][db_xref=GeneID:4534412][#NADdependentepimerase/dehydratase][protein_id=YP_887260.1][location=complement(3003003..3003653)][gbkey=CDS]	lcl|NC_008596.1_prot_YP_887260.1_2838[locus_tag=MSMEG_2941][db_xref=GeneID:4534412][protein=NADdependentepimerase/dehydratase][protein_id=YP_887260.1][location=complement(3003003..3003653)][gbkey=CDS]	Color2 [DarkGray]	1	4					13	13	13	72.7	72.7	72.7	22.193	0	137.72	5197400000	98	28.65	28.7225	28.8317	30.0656	29.7673	30.0559
+	2.51242	-0.98675	lcl|NC_008596.1_prot_YP_887261.1_2839[$MSMEG_2942][db_xref=GeneID:4531054][#glyoxalase/bleomycinresistanceprotein/dioxygenasesuperfamilyprotein][protein_id=YP_887261.1][location=complement(3003678..3004109)][gbkey=CDS]	lcl|NC_008596.1_prot_YP_887261.1_2839[locus_tag=MSMEG_2942][db_xref=GeneID:4531054][protein=glyoxalase/bleomycinresistanceprotein/dioxygenasesuperfamilyprotein][protein_id=YP_887261.1][location=complement(3003678..3004109)][gbkey=CDS]	Color2 [DarkGray]	1	4					7	7	7	72	72	72	15.95	0	46.767	1098900000	44	26.3719	26.8361	26.8248	27.6241	27.6727	27.6962
	1.00057	-0.267984	lcl|NC_008596.1_prot_YP_887263.1_2841[gene=ruvA][$MSMEG_2944][db_xref=GeneID:4537723][#HollidayjunctionDNAhelicaseRuvA][protein_id=YP_887263.1][location=3004849..3005436][gbkey=CDS]	lcl|NC_008596.1_prot_YP_887263.1_2841[gene=ruvA][locus_tag=MSMEG_2944][db_xref=GeneID:4537723][protein=HollidayjunctionDNAhelicaseRuvA][protein_id=YP_887263.1][location=3004849..3005436][gbkey=CDS]	Color2 [DarkGray]	1	4					8	8	8	53.3	53.3	53.3	20.019	0	53.493	655250000	25	26.396	26.5699	26.1813	26.6634	26.7405	26.5473
	1.09991	0.2081	lcl|NC_008596.1_prot_YP_887264.1_2842[gene=ruvB][$MSMEG_2945][db_xref=GeneID:4536961][#HollidayjunctionDNAhelicaseRuvB][protein_id=YP_887264.1][location=3005439..3006494][gbkey=CDS]	lcl|NC_008596.1_prot_YP_887264.1_2842[gene=ruvB][locus_tag=MSMEG_2945][db_xref=GeneID:4536961][protein=HollidayjunctionDNAhelicaseRuvB][protein_id=YP_887264.1][location=3005439..3006494][gbkey=CDS]	Color2 [DarkGray]	1	4					11	11	11	46.4	46.4	46.4	37.497	0	84.999	899110000	54	27.075	27.1969	26.9609	26.7584	26.9014	26.9487
+	1.88343	-0.733269	lcl|NC_008596.1_prot_YP_887272.1_2850[$MSMEG_2953][db_xref=GeneID:4532259][#ethyltert-butyletherdegradationEthD][protein_id=YP_887272.1][location=3013795..3014115][gbkey=CDS]	lcl|NC_008596.1_prot_YP_887272.1_2850[locus_tag=MSMEG_2953][db_xref=GeneID:4532259][protein=ethyltert-butyletherdegradationEthD][protein_id=YP_887272.1][location=3013795..3014115][gbkey=CDS]	Color2 [DarkGray]	1	4					5	5	5	58.5	58.5	58.5	11.672	0	127.71	3949800000	70	28.3826	28.6397	28.9133	29.2323	29.5018	29.4013
	0.740058	0.799892	lcl|NC_008596.1_prot_YP_887275.1_2853[$MSMEG_2956][db_xref=GeneID:4532134][#NADdependentepimerase/dehydratase][protein_id=YP_887275.1][location=complement(3015785..3019291)][gbkey=CDS]	lcl|NC_008596.1_prot_YP_887275.1_2853[locus_tag=MSMEG_2956][db_xref=GeneID:4532134][protein=NADdependentepimerase/dehydratase][protein_id=YP_887275.1][location=complement(3015785..3019291)][gbkey=CDS]	Color2 [DarkGray]	1	4					7	6	6	8.4	7.7	7.7	127.95	0	20.138	109140000	7	24.2949	24.4684	24.9414	24.4947	23.8844	22.9259
+	2.18426	-2.47702	lcl|NC_008596.1_prot_YP_887276.1_2854[$MSMEG_2957][db_xref=GeneID:4535260][#hypotheticalprotein][protein_id=YP_887276.1][location=complement(3019572..3020189)][gbkey=CDS]	lcl|NC_008596.1_prot_YP_887276.1_2854[locus_tag=MSMEG_2957][db_xref=GeneID:4535260][protein=hypotheticalprotein][protein_id=YP_887276.1][location=complement(3019572..3020189)][gbkey=CDS]	Color2 [DarkGray]	1	4					2	2	2	15.1	15.1	15.1	21.651	0	17.123	158750000	7	23.3088	21.864	23.2139	25.3105	25.4213	25.0859
+	4.61951	-7.25598	lcl|NC_008596.1_prot_YP_887277.1_2855[$MSMEG_2958][db_xref=GeneID:4533143][#hypotheticalprotein][protein_id=YP_887277.1][location=3020304..3021023][gbkey=CDS]	lcl|NC_008596.1_prot_YP_887277.1_2855[locus_tag=MSMEG_2958][db_xref=GeneID:4533143][protein=hypotheticalprotein][protein_id=YP_887277.1][location=3020304..3021023][gbkey=CDS]	Color2 [DarkGray]	1	4					6	6	6	35.6	35.6	35.6	25.229	0	72.732	6827200000	32	23.5369	23.9183	23.0406	30.3978	30.7627	31.1032
+	3.41641	-0.894415	lcl|NC_008596.1_prot_YP_887278.1_2856[gene=gabT][$MSMEG_2959][db_xref=GeneID:4532510][#4-aminobutyrateaminotransferase][protein_id=YP_887278.1][location=complement(3021057..3022397)][gbkey=CDS]	lcl|NC_008596.1_prot_YP_887278.1_2856[gene=gabT][locus_tag=MSMEG_2959][db_xref=GeneID:4532510][protein=4-aminobutyrateaminotransferase][protein_id=YP_887278.1][location=complement(3021057..3022397)][gbkey=CDS]	Color2 [DarkGray]	1	4					15	15	14	46.2	46.2	43	46.925	0	67.105	1783200000	53	27.4256	27.5271	27.3552	28.4504	28.3083	28.2325
	0.416341	-0.121986	lcl|NC_008596.1_prot_YP_887279.1_2857[gene=yajC][$MSMEG_2960][db_xref=GeneID:4532207][#preproteintranslocasesubunitYajC][protein_id=YP_887279.1][location=3022735..3023058][gbkey=CDS]	lcl|NC_008596.1_prot_YP_887279.1_2857[gene=yajC][locus_tag=MSMEG_2960][db_xref=GeneID:4532207][protein=preproteintranslocasesubunitYajC][protein_id=YP_887279.1][location=3022735..3023058][gbkey=CDS]	Color2 [DarkGray]	1	4					6	6	6	72	72	72	11.9	0	279.23	7149900000	73	29.7684	30.0665	29.8671	30.1187	29.8455	30.1039
+	2.57484	-0.465576	lcl|NC_008596.1_prot_YP_887280.1_2858[gene=secD][$MSMEG_2961][db_xref=GeneID:4536507][#preproteintranslocasesubunitSecD][protein_id=YP_887280.1][location=3023131..3024993][gbkey=CDS]	lcl|NC_008596.1_prot_YP_887280.1_2858[gene=secD][locus_tag=MSMEG_2961][db_xref=GeneID:4536507][protein=preproteintranslocasesubunitSecD][protein_id=YP_887280.1][location=3023131..3024993][gbkey=CDS]	Color2 [DarkGray]	1	4					12	12	12	31.1	31.1	31.1	63.646	0	118.72	4419600000	84	28.9885	29.1555	28.9329	29.5231	29.4986	29.4521
	1.62528	-0.379331	lcl|NC_008596.1_prot_YP_887281.1_2859[gene=secF][$MSMEG_2962][db_xref=GeneID:4532984][#preproteintranslocasesubunitSecF][protein_id=YP_887281.1][location=3024998..3026266][gbkey=CDS]	lcl|NC_008596.1_prot_YP_887281.1_2859[gene=secF][locus_tag=MSMEG_2962][db_xref=GeneID:4532984][protein=preproteintranslocasesubunitSecF][protein_id=YP_887281.1][location=3024998..3026266][gbkey=CDS]	Color2 [DarkGray]	1	4					11	11	11	41.7	41.7	41.7	45.007	0	237.38	7276700000	144	29.8358	29.9067	29.6472	30.3048	30.1724	30.0505
+	2.26158	-0.367189	lcl|NC_008596.1_prot_YP_887282.1_2860[$MSMEG_2963][db_xref=GeneID:4533118][#extracellularsolute-bindingprotein][protein_id=YP_887282.1][location=3026272..3027939][gbkey=CDS]	lcl|NC_008596.1_prot_YP_887282.1_2860[locus_tag=MSMEG_2963][db_xref=GeneID:4533118][protein=extracellularsolute-bindingprotein][protein_id=YP_887282.1][location=3026272..3027939][gbkey=CDS]	Color2 [DarkGray]	1	4					18	18	18	40.4	40.4	40.4	58.2	0	116.04	4152700000	102	28.9987	29.0252	29.0455	29.3285	29.522	29.3204
+	2.26454	-0.604914	lcl|NC_008596.1_prot_YP_887283.1_2861[$MSMEG_2964][db_xref=GeneID:4535093][#adeninephosphoribosyltransferase][protein_id=YP_887283.1][location=3027947..3028489][gbkey=CDS]	lcl|NC_008596.1_prot_YP_887283.1_2861[locus_tag=MSMEG_2964][db_xref=GeneID:4535093][protein=adeninephosphoribosyltransferase][protein_id=YP_887283.1][location=3027947..3028489][gbkey=CDS]	Color2 [DarkGray]	1	4					10	10	10	84.4	84.4	84.4	18.385	0	71.06	2271300000	68	27.8995	28.0515	27.9993	28.4126	28.7633	28.5891
+	3.1011	-0.592133	lcl|NC_008596.1_prot_YP_887284.1_2862[gene=relA][$MSMEG_2965][db_xref=GeneID:4536380][#GTPpyrophosphokinase][protein_id=YP_887284.1][location=3028533..3030926][gbkey=CDS]	lcl|NC_008596.1_prot_YP_887284.1_2862[gene=relA][locus_tag=MSMEG_2965][db_xref=GeneID:4536380][protein=GTPpyrophosphokinase][protein_id=YP_887284.1][location=3028533..3030926][gbkey=CDS]	Color2 [DarkGray]	1	4					21	21	21	33.6	33.6	33.6	87.93	0	96.52	1627100000	62	27.5617	27.5396	27.4494	28.0861	28.2134	28.0275
	0.723244	0.877757	lcl|NC_008596.1_prot_YP_887292.1_2870[$MSMEG_2973][db_xref=GeneID:4535922][#peptidyl-prolylcis-transisomerase][protein_id=YP_887292.1][location=complement(3038835..3039791)][gbkey=CDS]	lcl|NC_008596.1_prot_YP_887292.1_2870[locus_tag=MSMEG_2973][db_xref=GeneID:4535922][protein=peptidyl-prolylcis-transisomerase][protein_id=YP_887292.1][location=complement(3038835..3039791)][gbkey=CDS]	Color2 [DarkGray]	1	4					2	2	2	7.2	7.2	7.2	32.875	0	6.4075	63421000	8	24.0001	23.8908	24.0901	24.0408	22.1303	23.1766
	1.83012	-0.323991	lcl|NC_008596.1_prot_YP_887293.1_2871[$MSMEG_2974][db_xref=GeneID:4534079][#cyclophilintypepeptidyl-prolylcis-transisomerase][protein_id=YP_887293.1][location=complement(3039885..3040748)][gbkey=CDS]	lcl|NC_008596.1_prot_YP_887293.1_2871[locus_tag=MSMEG_2974][db_xref=GeneID:4534079][protein=cyclophilintypepeptidyl-prolylcis-transisomerase][protein_id=YP_887293.1][location=complement(3039885..3040748)][gbkey=CDS]	Color2 [DarkGray]	1	4					7	7	7	29.3	29.3	29.3	29.656	0	63.341	4571400000	76	29.0901	29.1612	29.067	29.4193	29.3082	29.5627
+	1.76233	-0.68994	lcl|NC_008596.1_prot_YP_887294.1_2872[$MSMEG_2975][db_xref=GeneID:4534055][#metallo-beta-lactamase][protein_id=YP_887294.1][location=3040917..3041594][gbkey=CDS]	lcl|NC_008596.1_prot_YP_887294.1_2872[locus_tag=MSMEG_2975][db_xref=GeneID:4534055][protein=metallo-beta-lactamase][protein_id=YP_887294.1][location=3040917..3041594][gbkey=CDS]	Color2 [DarkGray]	1	4					5	5	5	17.3	17.3	17.3	24.085	0	11.945	214090000	19	24.7526	24.6271	24.2047	25.121	25.3266	25.2067
+	4.58165	-0.69682	lcl|NC_008596.1_prot_YP_887295.1_2873[gene=hisS][$MSMEG_2976][db_xref=GeneID:4532580][#histidyl-tRNAsynthetase][protein_id=YP_887295.1][location=3041591..3042871][gbkey=CDS]	lcl|NC_008596.1_prot_YP_887295.1_2873[gene=hisS][locus_tag=MSMEG_2976][db_xref=GeneID:4532580][protein=histidyl-tRNAsynthetase][protein_id=YP_887295.1][location=3041591..3042871][gbkey=CDS]	Color2 [DarkGray]	1	4					30	30	30	75.6	75.6	75.6	45.663	0	323.31	13657000000	264	30.4521	30.5581	30.5168	31.2099	31.2178	31.1897
+	2.79425	1.35862	lcl|NC_008596.1_prot_YP_887301.1_2879[$MSMEG_2982][db_xref=GeneID:4534138][#periplasmicbindingprotein][protein_id=YP_887301.1][location=complement(3046939..3048207)][gbkey=CDS]	lcl|NC_008596.1_prot_YP_887301.1_2879[locus_tag=MSMEG_2982][db_xref=GeneID:4534138][protein=periplasmicbindingprotein][protein_id=YP_887301.1][location=complement(3046939..3048207)][gbkey=CDS]	Color2 [DarkGray]	1	4					10	10	10	36	36	36	45.299	0	84.342	1625400000	54	28.2668	28.5676	28.2924	26.7446	27.0422	27.2642
+	2.15736	0.55718	lcl|NC_008596.1_prot_YP_887302.1_2880[$MSMEG_2983][db_xref=GeneID:4536050][#hypotheticalprotein][protein_id=YP_887302.1][location=3048445..3048876][gbkey=CDS]	lcl|NC_008596.1_prot_YP_887302.1_2880[locus_tag=MSMEG_2983][db_xref=GeneID:4536050][protein=hypotheticalprotein][protein_id=YP_887302.1][location=3048445..3048876][gbkey=CDS]	Color2 [DarkGray]	1	4					4	4	4	67.8	67.8	67.8	15.382	0	70.13	3694100000	38	29.431	29.1359	29.292	28.8617	28.6353	28.6904
+	2.31048	-0.424463	lcl|NC_008596.1_prot_YP_887307.1_2885[$MSMEG_2989][db_xref=GeneID:4535736][#LacIfamilytranscriptionalregulator][protein_id=YP_887307.1][location=3055061..3056095][gbkey=CDS]	lcl|NC_008596.1_prot_YP_887307.1_2885[locus_tag=MSMEG_2989][db_xref=GeneID:4535736][protein=LacIfamilytranscriptionalregulator][protein_id=YP_887307.1][location=3055061..3056095][gbkey=CDS]	Color2 [DarkGray]	1	4					8	8	8	36	36	36	36.923	0	45.054	353820000	22	25.5069	25.4111	25.351	25.7278	25.8955	25.919
+	2.45772	-1.09733	lcl|NC_008596.1_prot_YP_887316.1_2894[$MSMEG_2998][db_xref=GeneID:4533357][#hypotheticalprotein][protein_id=YP_887316.1][location=complement(3064877..3065413)][gbkey=CDS]	lcl|NC_008596.1_prot_YP_887316.1_2894[locus_tag=MSMEG_2998][db_xref=GeneID:4533357][protein=hypotheticalprotein][protein_id=YP_887316.1][location=complement(3064877..3065413)][gbkey=CDS]	Color2 [DarkGray]	1	4					4	4	4	22.5	22.5	22.5	20.089	0	24.054	535480000	21	25.4304	25.2924	25.8136	26.6269	26.4543	26.7473
+	2.93641	-0.788287	lcl|NC_008596.1_prot_YP_887317.1_2895[$MSMEG_2999][db_xref=GeneID:4536867][#hypotheticalprotein][protein_id=YP_887317.1][location=complement(3065438..3067063)][gbkey=CDS]	lcl|NC_008596.1_prot_YP_887317.1_2895[locus_tag=MSMEG_2999][db_xref=GeneID:4536867][protein=hypotheticalprotein][protein_id=YP_887317.1][location=complement(3065438..3067063)][gbkey=CDS]	Color2 [DarkGray]	1	4					15	15	15	37.9	37.9	37.9	59.974	0	88.385	2120700000	74	27.8279	27.7299	27.683	28.5234	28.3943	28.6881
	0.423271	0.1786	lcl|NC_008596.1_prot_YP_887318.1_2896[$MSMEG_3000][db_xref=GeneID:4536809][#metallopeptidase,zincbinding][protein_id=YP_887318.1][location=complement(3067056..3067949)][gbkey=CDS]	lcl|NC_008596.1_prot_YP_887318.1_2896[locus_tag=MSMEG_3000][db_xref=GeneID:4536809][protein=metallopeptidase,zincbinding][protein_id=YP_887318.1][location=complement(3067056..3067949)][gbkey=CDS]	Color2 [DarkGray]	1	4					10	10	10	54.5	54.5	54.5	31.421	0	67.477	1395900000	40	27.4547	27.821	27.8255	27.3961	27.7849	27.3844
	1.64528	-0.302558	lcl|NC_008596.1_prot_YP_887321.1_2899[gene=aspS][$MSMEG_3003][db_xref=GeneID:4536215][#aspartyl-tRNAsynthetase][protein_id=YP_887321.1][location=3070138..3071934][gbkey=CDS]	lcl|NC_008596.1_prot_YP_887321.1_2899[gene=aspS][locus_tag=MSMEG_3003][db_xref=GeneID:4536215][protein=aspartyl-tRNAsynthetase][protein_id=YP_887321.1][location=3070138..3071934][gbkey=CDS]	Color2 [DarkGray]	1	4					26	26	26	51.5	51.5	51.5	65.169	0	323.31	14178000000	221	30.8093	30.8653	30.6723	31.2013	31.0596	30.9936
+	2.46501	-0.433501	lcl|NC_008596.1_prot_YP_887322.1_2900[$MSMEG_3004][db_xref=GeneID:4536131][#hypotheticalprotein][protein_id=YP_887322.1][location=3071978..3072433][gbkey=CDS]	lcl|NC_008596.1_prot_YP_887322.1_2900[locus_tag=MSMEG_3004][db_xref=GeneID:4536131][protein=hypotheticalprotein][protein_id=YP_887322.1][location=3071978..3072433][gbkey=CDS]	Color2 [DarkGray]	1	4					8	8	8	69.5	69.5	69.5	16.489	0	142.68	2635300000	81	28.2138	28.2194	28.4205	28.7385	28.6865	28.7292
	1.19237	-0.320461	lcl|NC_008596.1_prot_YP_887331.1_2909[$MSMEG_3013][db_xref=GeneID:4536530][#transcriptionalregulatorfamilyprotein][protein_id=YP_887331.1][location=3082878..3083348][gbkey=CDS]	lcl|NC_008596.1_prot_YP_887331.1_2909[locus_tag=MSMEG_3013][db_xref=GeneID:4536530][protein=transcriptionalregulatorfamilyprotein][protein_id=YP_887331.1][location=3082878..3083348][gbkey=CDS]	Color2 [DarkGray]	1	4					8	8	8	51.9	51.9	51.9	17.461	0	44.519	558880000	28	25.8857	26.1771	26.0704	26.5113	26.1913	26.3921
+	2.15484	-2.87708	lcl|NC_008596.1_prot_YP_887332.1_2910[$MSMEG_3014][db_xref=GeneID:4537009][#hypotheticalprotein][protein_id=YP_887332.1][location=complement(3083458..3083838)][gbkey=CDS]	lcl|NC_008596.1_prot_YP_887332.1_2910[locus_tag=MSMEG_3014][db_xref=GeneID:4537009][protein=hypotheticalprotein][protein_id=YP_887332.1][location=complement(3083458..3083838)][gbkey=CDS]	Color2 [DarkGray]	1	4					5	5	5	54	54	54	13.997	0	18.754	269510000	11	23.3893	23.9571	22.0832	26.0313	25.8338	26.1957
	0.55283	-0.0800559	lcl|NC_008596.1_prot_YP_887334.1_2912[$MSMEG_3016][db_xref=GeneID:4533724][#hypotheticalprotein][protein_id=YP_887334.1][location=3084783..3088091][gbkey=CDS]	lcl|NC_008596.1_prot_YP_887334.1_2912[locus_tag=MSMEG_3016][db_xref=GeneID:4533724][protein=hypotheticalprotein][protein_id=YP_887334.1][location=3084783..3088091][gbkey=CDS]	Color2 [DarkGray]	1	4					19	19	19	24.8	24.8	24.8	119.97	0	65.569	758490000	33	26.4652	26.5789	26.4436	26.4908	26.6588	26.5782
+	3.37993	-3.14544	lcl|NC_008596.1_prot_YP_887335.1_2913[$MSMEG_3017][db_xref=GeneID:4533511][#hypotheticalprotein][protein_id=YP_887335.1][location=3088091..3090805][gbkey=CDS]	lcl|NC_008596.1_prot_YP_887335.1_2913[locus_tag=MSMEG_3017][db_xref=GeneID:4533511][protein=hypotheticalprotein][protein_id=YP_887335.1][location=3088091..3090805][gbkey=CDS]	Color2 [DarkGray]	1	4					17	17	17	27.2	27.2	27.2	98.16	0	45.713	682310000	25	22.9177	23.4667	23.8881	26.631	26.417	26.6607
+	1.69409	-0.499447	lcl|NC_008596.1_prot_YP_887336.1_2914[$MSMEG_3018][db_xref=GeneID:4535100][#transglutaminasedomain-containingprotein][protein_id=YP_887336.1][location=3090802..3091722][gbkey=CDS]	lcl|NC_008596.1_prot_YP_887336.1_2914[locus_tag=MSMEG_3018][db_xref=GeneID:4535100][protein=transglutaminasedomain-containingprotein][protein_id=YP_887336.1][location=3090802..3091722][gbkey=CDS]	Color2 [DarkGray]	1	4					3	3	3	12.1	12.1	12.1	33.641	0	15.81	104270000	7	23.7263	23.457	23.5978	23.9355	24.3019	24.0419
+	4.11762	-1.48398	lcl|NC_008596.1_prot_YP_887337.1_2915[$MSMEG_3019][db_xref=GeneID:4536722][#hypotheticalprotein][protein_id=YP_887337.1][location=3091715..3092743][gbkey=CDS]	lcl|NC_008596.1_prot_YP_887337.1_2915[locus_tag=MSMEG_3019][db_xref=GeneID:4536722][protein=hypotheticalprotein][protein_id=YP_887337.1][location=3091715..3092743][gbkey=CDS]	Color2 [DarkGray]	1	4					10	10	10	40.9	40.9	40.9	38.239	0	141.02	3573300000	66	28.0753	28.0277	28.0055	29.575	29.6353	29.3502
+	2.53334	4.73728	lcl|NC_008596.1_prot_YP_887338.1_2916[$MSMEG_3020][db_xref=GeneID:4532144][#hypotheticalprotein][protein_id=YP_887338.1][location=3092925..3093758][gbkey=CDS]	lcl|NC_008596.1_prot_YP_887338.1_2916[locus_tag=MSMEG_3020][db_xref=GeneID:4532144][protein=hypotheticalprotein][protein_id=YP_887338.1][location=3092925..3093758][gbkey=CDS]	Color2 [DarkGray]	1	4					9	9	9	37.9	37.9	37.9	30.403	0	32.138	614690000	27	27.4899	27.5211	27.4041	22.1839	21.8375	24.1818
+	3.34663	-1.42431	lcl|NC_008596.1_prot_YP_887339.1_2917[$MSMEG_3021][db_xref=GeneID:4533623][#recombinationfactorproteinRarA][protein_id=YP_887339.1][location=3093797..3095140][gbkey=CDS]	lcl|NC_008596.1_prot_YP_887339.1_2917[locus_tag=MSMEG_3021][db_xref=GeneID:4533623][protein=recombinationfactorproteinRarA][protein_id=YP_887339.1][location=3093797..3095140][gbkey=CDS]	Color2 [DarkGray]	1	4					17	17	17	59.5	59.5	59.5	47.331	0	159.81	1801100000	62	27.0476	26.9152	27.2289	28.3636	28.6841	28.417
+	3.15478	-0.411642	lcl|NC_008596.1_prot_YP_887342.1_2920[gene=alaS][$MSMEG_3025][db_xref=GeneID:4531109][#alanyl-tRNAsynthetase][protein_id=YP_887342.1][location=3096983..3099673][gbkey=CDS]	lcl|NC_008596.1_prot_YP_887342.1_2920[gene=alaS][locus_tag=MSMEG_3025][db_xref=GeneID:4531109][protein=alanyl-tRNAsynthetase][protein_id=YP_887342.1][location=3096983..3099673][gbkey=CDS]	Color2 [DarkGray]	1	4					45	45	45	66.1	66.1	66.1	96.782	0	323.31	23652000000	380	31.4305	31.4628	31.4998	31.8429	31.832	31.9531
	0.492762	-0.104463	lcl|NC_008596.1_prot_YP_887343.1_2921[$MSMEG_3026][db_xref=GeneID:4531930][#Hollidayjunctionresolvase-likeprotein][protein_id=YP_887343.1][location=3099680..3100192][gbkey=CDS]	lcl|NC_008596.1_prot_YP_887343.1_2921[locus_tag=MSMEG_3026][db_xref=GeneID:4531930][protein=Hollidayjunctionresolvase-likeprotein][protein_id=YP_887343.1][location=3099680..3100192][gbkey=CDS]	Color2 [DarkGray]	1	4					4	4	4	38.8	38.8	38.8	18.138	0	38.008	727690000	24	26.5447	26.629	26.6413	26.6061	26.6392	26.883
+	3.20287	1.47221	lcl|NC_008596.1_prot_YP_887344.1_2922[$MSMEG_3027][db_xref=GeneID:4530944][#hypotheticalprotein][protein_id=YP_887344.1][location=3100185..3101429][gbkey=CDS]	lcl|NC_008596.1_prot_YP_887344.1_2922[locus_tag=MSMEG_3027][db_xref=GeneID:4530944][protein=hypotheticalprotein][protein_id=YP_887344.1][location=3100185..3101429][gbkey=CDS]	Color2 [DarkGray]	1	4					8	8	8	27.8	27.8	27.8	44.543	0	73.206	918710000	35	27.5803	27.7714	27.4196	26.203	26.2559	25.8959
+	2.6552	-0.611033	lcl|NC_008596.1_prot_YP_887345.1_2923[gene=aroE][$MSMEG_3028][db_xref=GeneID:4534614][#shikimate5-dehydrogenase][protein_id=YP_887345.1][location=3101419..3102249][gbkey=CDS]	lcl|NC_008596.1_prot_YP_887345.1_2923[gene=aroE][locus_tag=MSMEG_3028][db_xref=GeneID:4534614][protein=shikimate5-dehydrogenase][protein_id=YP_887345.1][location=3101419..3102249][gbkey=CDS]	Color2 [DarkGray]	1	4					8	8	8	29.3	29.3	29.3	28.138	0	36.541	917150000	31	26.5799	26.7238	26.7537	27.4323	27.253	27.2052
	0.808854	0.156778	lcl|NC_008596.1_prot_YP_887347.1_2925[gene=aroC][$MSMEG_3030][db_xref=GeneID:4533365][#chorismatesynthase][protein_id=YP_887347.1][location=3102792..3103991][gbkey=CDS]	lcl|NC_008596.1_prot_YP_887347.1_2925[gene=aroC][locus_tag=MSMEG_3030][db_xref=GeneID:4533365][protein=chorismatesynthase][protein_id=YP_887347.1][location=3102792..3103991][gbkey=CDS]	Color2 [DarkGray]	1	4					24	24	24	76.2	76.2	76.2	41.943	0	323.31	12356000000	203	30.899	30.7891	30.7854	30.7984	30.5178	30.687
	1.1744	0.576747	lcl|NC_008596.1_prot_YP_887348.1_2926[gene=aroK][$MSMEG_3031][db_xref=GeneID:4537134][#shikimatekinase][protein_id=YP_887348.1][location=3103991..3104725][gbkey=CDS]	lcl|NC_008596.1_prot_YP_887348.1_2926[gene=aroK][locus_tag=MSMEG_3031][db_xref=GeneID:4537134][protein=shikimatekinase][protein_id=YP_887348.1][location=3103991..3104725][gbkey=CDS]	Color2 [DarkGray]	1	4					9	9	9	43	43	43	26.077	0	32.953	374390000	35	25.8331	25.984	26.0309	25.5073	24.9369	25.6735
+	2.38255	-0.6958	lcl|NC_008596.1_prot_YP_887349.1_2927[gene=aroB][$MSMEG_3033][db_xref=GeneID:4533222][#3-dehydroquinatesynthase][protein_id=YP_887349.1][location=3104730..3105851][gbkey=CDS]	lcl|NC_008596.1_prot_YP_887349.1_2927[gene=aroB][locus_tag=MSMEG_3033][db_xref=GeneID:4533222][protein=3-dehydroquinatesynthase][protein_id=YP_887349.1][location=3104730..3105851][gbkey=CDS]	Color2 [DarkGray]	1	4					14	14	14	62.2	62.2	62.2	39.316	0	152.96	6611600000	106	29.6656	29.3595	29.3371	30.0769	30.122	30.2507
	0.878518	-0.159468	lcl|NC_008596.1_prot_YP_887351.1_2929[$MSMEG_3034][db_xref=GeneID:4531119][#metallopeptidase,M24familyprotein][protein_id=YP_887351.1][location=3106451..3107587][gbkey=CDS]	lcl|NC_008596.1_prot_YP_887351.1_2929[locus_tag=MSMEG_3034][db_xref=GeneID:4531119][protein=metallopeptidase,M24familyprotein][protein_id=YP_887351.1][location=3106451..3107587][gbkey=CDS]	Color2 [DarkGray]	1	4					11	11	11	41.8	41.8	41.8	39.791	0	132.42	2197100000	64	28.2601	28.2639	28.0481	28.4187	28.2643	28.3674
+	2.85924	1.05304	lcl|NC_008596.1_prot_YP_887352.1_2930[gene=efp][$MSMEG_3035][db_xref=GeneID:4532568][#elongationfactorP][protein_id=YP_887352.1][location=3107613..3108176][gbkey=CDS]	lcl|NC_008596.1_prot_YP_887352.1_2930[gene=efp][locus_tag=MSMEG_3035][db_xref=GeneID:4532568][protein=elongationfactorP][protein_id=YP_887352.1][location=3107613..3108176][gbkey=CDS]	Color2 [DarkGray]	1	4					7	7	7	40.1	40.1	40.1	20.553	0	122.53	8927600000	113	30.4887	30.87	30.6908	29.6651	29.7387	29.4866
+	1.68645	0.958077	lcl|NC_008596.1_prot_YP_887353.1_2931[gene=nusB][$MSMEG_3036][db_xref=GeneID:4531739][#transcriptionantiterminationproteinNusB][protein_id=YP_887353.1][location=3108169..3108651][gbkey=CDS]	lcl|NC_008596.1_prot_YP_887353.1_2931[gene=nusB][locus_tag=MSMEG_3036][db_xref=GeneID:4531739][protein=transcriptionantiterminationproteinNusB][protein_id=YP_887353.1][location=3108169..3108651][gbkey=CDS]	Color2 [DarkGray]	1	4					5	5	5	58.8	58.8	58.8	17.193	0	88.104	2059800000	42	28.5897	28.3773	28.6465	27.7153	27.1049	27.9191
+	3.15082	-1.03591	lcl|NC_008596.1_prot_YP_887355.1_2933[$MSMEG_3039][db_xref=GeneID:4530947][#monooxygenase][protein_id=YP_887355.1][location=complement(3111781..3112989)][gbkey=CDS]	lcl|NC_008596.1_prot_YP_887355.1_2933[locus_tag=MSMEG_3039][db_xref=GeneID:4530947][protein=monooxygenase][protein_id=YP_887355.1][location=complement(3111781..3112989)][gbkey=CDS]	Color2 [DarkGray]	1	4					7	7	7	19.9	19.9	19.9	43.513	0	35.878	588220000	28	25.5263	25.7715	25.7735	26.7627	26.5855	26.8309
+	2.9847	-0.544567	lcl|NC_008596.1_prot_YP_887356.1_2934[$MSMEG_3040][db_xref=GeneID:4537139][#beta-lactamase][protein_id=YP_887356.1][location=complement(3113057..3114259)][gbkey=CDS]	lcl|NC_008596.1_prot_YP_887356.1_2934[locus_tag=MSMEG_3040][db_xref=GeneID:4537139][protein=beta-lactamase][protein_id=YP_887356.1][location=complement(3113057..3114259)][gbkey=CDS]	Color2 [DarkGray]	1	4					12	12	12	37.8	37.8	37.8	43.354	0	59.6	1415600000	33	27.3183	27.2842	27.4237	27.7917	27.9473	27.9209
+	5.17068	-1.75741	lcl|NC_008596.1_prot_YP_887357.1_2935[$MSMEG_3041][db_xref=GeneID:4532044][#thiopurineS-methyltransferase(tpmt)superfamilyprotein][protein_id=YP_887357.1][location=complement(3114301..3114978)][gbkey=CDS]	lcl|NC_008596.1_prot_YP_887357.1_2935[locus_tag=MSMEG_3041][db_xref=GeneID:4532044][protein=thiopurineS-methyltransferase(tpmt)superfamilyprotein][protein_id=YP_887357.1][location=complement(3114301..3114978)][gbkey=CDS]	Color2 [DarkGray]	1	4					9	9	9	82.2	82.2	82.2	23.739	0	124.85	2659800000	73	27.2876	27.4343	27.4061	29.1591	29.063	29.1781
+	2.97425	2.12665	lcl|NC_008596.1_prot_YP_887358.1_2936[$MSMEG_3042][db_xref=GeneID:4535176][#bifunctionalpyrimidineregulatoryproteinPyrR/uracilphosphoribosyltransferase][protein_id=YP_887358.1][location=3115075..3115632][gbkey=CDS]	lcl|NC_008596.1_prot_YP_887358.1_2936[locus_tag=MSMEG_3042][db_xref=GeneID:4535176][protein=bifunctionalpyrimidineregulatoryproteinPyrR/uracilphosphoribosyltransferase][protein_id=YP_887358.1][location=3115075..3115632][gbkey=CDS]	Color2 [DarkGray]	1	4					8	8	8	48.1	48.1	48.1	20.069	0	20.181	441090000	20	26.0736	26.1022	25.6696	23.4059	24.0527	24.0068
+	1.63214	0.454953	lcl|NC_008596.1_prot_YP_887359.1_2937[gene=pyrB][$MSMEG_3043][db_xref=GeneID:4536879][#aspartatecarbamoyltransferase][protein_id=YP_887359.1][location=3115629..3116585][gbkey=CDS]	lcl|NC_008596.1_prot_YP_887359.1_2937[gene=pyrB][locus_tag=MSMEG_3043][db_xref=GeneID:4536879][protein=aspartatecarbamoyltransferase][protein_id=YP_887359.1][location=3115629..3116585][gbkey=CDS]	Color2 [DarkGray]	1	4					12	12	12	43.1	43.1	43.1	34.349	0	84.095	1687000000	64	28.2221	28.1989	27.9017	27.8018	27.5852	27.5709
+	2.68413	0.312979	lcl|NC_008596.1_prot_YP_887360.1_2938[gene=pyrC][$MSMEG_3044][db_xref=GeneID:4531036][#dihydroorotase][protein_id=YP_887360.1][location=3116582..3117916][gbkey=CDS]	lcl|NC_008596.1_prot_YP_887360.1_2938[gene=pyrC][locus_tag=MSMEG_3044][db_xref=GeneID:4531036][protein=dihydroorotase][protein_id=YP_887360.1][location=3116582..3117916][gbkey=CDS]	Color2 [DarkGray]	1	4					19	19	19	59	59	59	46.572	0	244.39	5085200000	144	29.6527	29.707	29.5676	29.3612	29.3249	29.3024
	0.850879	0.206244	lcl|NC_008596.1_prot_YP_887361.1_2939[$MSMEG_3045][db_xref=GeneID:4537193][#integralmembraneprotein][protein_id=YP_887361.1][location=3117913..3118413][gbkey=CDS]	lcl|NC_008596.1_prot_YP_887361.1_2939[locus_tag=MSMEG_3045][db_xref=GeneID:4537193][protein=integralmembraneprotein][protein_id=YP_887361.1][location=3117913..3118413][gbkey=CDS]	Color2 [DarkGray]	1	4					8	8	8	58.4	58.4	58.4	18.195	0	41.961	1659600000	43	27.9309	27.9554	27.9493	27.5363	27.9244	27.7563
	1.47466	0.26476	lcl|NC_008596.1_prot_YP_887362.1_2940[gene=carA][$MSMEG_3046][db_xref=GeneID:4532131][#carbamoylphosphatesynthasesmallsubunit][protein_id=YP_887362.1][location=3118410..3119558][gbkey=CDS]	lcl|NC_008596.1_prot_YP_887362.1_2940[gene=carA][locus_tag=MSMEG_3046][db_xref=GeneID:4532131][protein=carbamoylphosphatesynthasesmallsubunit][protein_id=YP_887362.1][location=3118410..3119558][gbkey=CDS]	Color2 [DarkGray]	1	4					13	13	13	55.5	55.5	55.5	40.62	0	225.37	7188100000	159	30.1551	30.1369	30.0026	29.969	29.7568	29.7745
+	2.96315	0.262703	lcl|NC_008596.1_prot_YP_887363.1_2941[gene=carB][$MSMEG_3047][db_xref=GeneID:4536732][#carbamoylphosphatesynthaselargesubunit][protein_id=YP_887363.1][location=3119664..3123011][gbkey=CDS]	lcl|NC_008596.1_prot_YP_887363.1_2941[gene=carB][locus_tag=MSMEG_3047][db_xref=GeneID:4536732][protein=carbamoylphosphatesynthaselargesubunit][protein_id=YP_887363.1][location=3119664..3123011][gbkey=CDS]	Color2 [DarkGray]	1	4					63	63	63	68.6	68.6	68.6	119.53	0	323.31	28236000000	510	32.0964	32.1215	32.0284	31.8471	31.8102	31.8009
	0.444783	-0.100145	lcl|NC_008596.1_prot_YP_887364.1_2942[gene=pyrF][$MSMEG_3048][db_xref=GeneID:4532520][#orotidine5'-phosphatedecarboxylase][protein_id=YP_887364.1][location=3123008..3123838][gbkey=CDS]	lcl|NC_008596.1_prot_YP_887364.1_2942[gene=pyrF][locus_tag=MSMEG_3048][db_xref=GeneID:4532520][protein=orotidine5'-phosphatedecarboxylase][protein_id=YP_887364.1][location=3123008..3123838][gbkey=CDS]	Color2 [DarkGray]	1	4					6	6	6	32.6	32.6	32.6	27.815	0	60.275	824590000	18	26.7379	26.7773	26.7722	26.671	26.9681	26.9487
	1.6605	-0.10627	lcl|NC_008596.1_prot_YP_887366.1_2944[$MSMEG_3050][db_xref=GeneID:4533904][#integrationhostfactor][protein_id=YP_887366.1][location=3124973..3125290][gbkey=CDS]	lcl|NC_008596.1_prot_YP_887366.1_2944[locus_tag=MSMEG_3050][db_xref=GeneID:4533904][protein=integrationhostfactor][protein_id=YP_887366.1][location=3124973..3125290][gbkey=CDS]	Color2 [DarkGray]	1	4					6	6	6	55.2	55.2	55.2	11.635	0	62.69	111400000000	175	33.8854	33.8118	33.8375	33.9634	33.9773	33.9128
+	2.37475	-0.689938	lcl|NC_008596.1_prot_YP_887367.1_2945[gene=gmk][$MSMEG_3051][db_xref=GeneID:4534268][#guanylatekinase][protein_id=YP_887367.1][location=3125301..3125903][gbkey=CDS]	lcl|NC_008596.1_prot_YP_887367.1_2945[gene=gmk][locus_tag=MSMEG_3051][db_xref=GeneID:4534268][protein=guanylatekinase][protein_id=YP_887367.1][location=3125301..3125903][gbkey=CDS]	Color2 [DarkGray]	1	4					9	9	9	59.5	59.5	59.5	21.588	0	82.755	1377200000	42	27.2893	27.1804	27.2268	28.1277	27.902	27.7367
+	2.85261	1.08316	lcl|NC_008596.1_prot_YP_887369.1_2947[gene=rpoZ][$MSMEG_3053][db_xref=GeneID:4534047][#DNA-directedRNApolymerasesubunitomega][protein_id=YP_887369.1][location=3126019..3126342][gbkey=CDS]	lcl|NC_008596.1_prot_YP_887369.1_2947[gene=rpoZ][locus_tag=MSMEG_3053][db_xref=GeneID:4534047][protein=DNA-directedRNApolymerasesubunitomega][protein_id=YP_887369.1][location=3126019..3126342][gbkey=CDS]	Color2 [DarkGray]	1	4					5	5	5	92.5	92.5	92.5	11.535	0	80.988	4689600000	68	29.5853	29.8899	29.8025	28.5106	28.8665	28.6513
+	4.7831	0.781841	lcl|NC_008596.1_prot_YP_887370.1_2948[gene=coaBC][$MSMEG_3054][db_xref=GeneID:4537705][#bifunctionalphosphopantothenoylcysteinedecarboxylase/phosphopantothenatesynthase][protein_id=YP_887370.1][location=3126361..3127605][gbkey=CDS]	lcl|NC_008596.1_prot_YP_887370.1_2948[gene=coaBC][locus_tag=MSMEG_3054][db_xref=GeneID:4537705][protein=bifunctionalphosphopantothenoylcysteinedecarboxylase/phosphopantothenatesynthase][protein_id=YP_887370.1][location=3126361..3127605][gbkey=CDS]	Color2 [DarkGray]	1	4					18	18	18	53.6	53.6	53.6	43.152	0	141.35	2068100000	81	28.5307	28.5258	28.5377	27.8062	27.6965	27.7459
	0.164514	-0.0272611	lcl|NC_008596.1_prot_YP_887371.1_2949[gene=metK][$MSMEG_3055][db_xref=GeneID:4533088][#S-adenosylmethioninesynthetase][protein_id=YP_887371.1][location=3127746..3128945][gbkey=CDS]	lcl|NC_008596.1_prot_YP_887371.1_2949[gene=metK][locus_tag=MSMEG_3055][db_xref=GeneID:4533088][protein=S-adenosylmethioninesynthetase][protein_id=YP_887371.1][location=3127746..3128945][gbkey=CDS]	Color2 [DarkGray]	1	4					26	26	26	89.7	89.7	89.7	42.59	0	323.31	122630000000	707	34.0423	34.0966	33.8992	34.0004	34.049	34.0704
	4.74127	-0.198578	lcl|NC_008596.1_prot_YP_887372.1_2950[$MSMEG_3056][db_xref=GeneID:4531143][#ABCtransporterATP-bindingprotein][protein_id=YP_887372.1][location=3129093..3130088][gbkey=CDS]	lcl|NC_008596.1_prot_YP_887372.1_2950[locus_tag=MSMEG_3056][db_xref=GeneID:4531143][protein=ABCtransporterATP-bindingprotein][protein_id=YP_887372.1][location=3129093..3130088][gbkey=CDS]	Color2 [DarkGray]	1	4					11	11	11	38.1	38.1	38.1	35.699	0	118.85	2592300000	75	28.3848	28.382	28.367	28.5818	28.5641	28.5836
+	3.46035	0.464295	lcl|NC_008596.1_prot_YP_887374.1_2952[$MSMEG_3058][db_xref=GeneID:4531846][#lipoprotein,nlpafamilyprotein][protein_id=YP_887374.1][location=3130870..3131709][gbkey=CDS]	lcl|NC_008596.1_prot_YP_887374.1_2952[locus_tag=MSMEG_3058][db_xref=GeneID:4531846][protein=lipoprotein,nlpafamilyprotein][protein_id=YP_887374.1][location=3130870..3131709][gbkey=CDS]	Color2 [DarkGray]	1	4					16	16	16	75.6	75.6	75.6	30.577	0	297.15	22398000000	244	31.7668	31.8182	31.8661	31.3662	31.3953	31.2966
+	3.85357	1.75558	lcl|NC_008596.1_prot_YP_887375.1_2953[$MSMEG_3059][db_xref=GeneID:4534350][#esterase][protein_id=YP_887375.1][location=complement(3131786..3132673)][gbkey=CDS]	lcl|NC_008596.1_prot_YP_887375.1_2953[locus_tag=MSMEG_3059][db_xref=GeneID:4534350][protein=esterase][protein_id=YP_887375.1][location=complement(3131786..3132673)][gbkey=CDS]	Color2 [DarkGray]	1	4					12	12	12	68.5	68.5	68.5	30.968	0	183.12	4995100000	103	29.9979	29.6255	29.885	28.0811	27.9857	28.1749
+	2.31237	-2.52626	lcl|NC_008596.1_prot_YP_887377.1_2955[gene=priA][$MSMEG_3061][db_xref=GeneID:4533505][#primosomeassemblyproteinPriA][protein_id=YP_887377.1][location=3133436..3135436][gbkey=CDS]	lcl|NC_008596.1_prot_YP_887377.1_2955[gene=priA][locus_tag=MSMEG_3061][db_xref=GeneID:4533505][protein=primosomeassemblyproteinPriA][protein_id=YP_887377.1][location=3133436..3135436][gbkey=CDS]	Color2 [DarkGray]	1	4					15	15	15	29.9	29.9	29.9	71.332	0	41.134	351960000	16	23.2318	23.7181	24.7485	26.371	26.4352	26.471
+	2.62582	-2.70625	lcl|NC_008596.1_prot_YP_887378.1_2956[$MSMEG_3062][db_xref=GeneID:4536807][#hypotheticalprotein][protein_id=YP_887378.1][location=3135497..3137305][gbkey=CDS]	lcl|NC_008596.1_prot_YP_887378.1_2956[locus_tag=MSMEG_3062][db_xref=GeneID:4536807][protein=hypotheticalprotein][protein_id=YP_887378.1][location=3135497..3137305][gbkey=CDS]	Color2 [DarkGray]	1	4					5	5	5	19.8	19.8	19.8	63.778	0	5.2252	165010000	10	22.5087	23.2418	23.0717	25.7286	26.1674	25.045
	0.0408416	0.0136496	lcl|NC_008596.1_prot_YP_887379.1_2957[$MSMEG_3063][db_xref=GeneID:4536761][#LemAprotein][protein_id=YP_887379.1][location=3137299..3137835][gbkey=CDS]	lcl|NC_008596.1_prot_YP_887379.1_2957[locus_tag=MSMEG_3063][db_xref=GeneID:4536761][protein=LemAprotein][protein_id=YP_887379.1][location=3137299..3137835][gbkey=CDS]	Color2 [DarkGray]	1	4					4	4	4	29.8	29.8	29.8	19.062	0	20.215	166240000	18	24.3485	24.6067	24.709	24.4682	24.5606	24.5945
+	3.00906	-0.763931	lcl|NC_008596.1_prot_YP_887380.1_2958[gene=fmt][$MSMEG_3064][db_xref=GeneID:4535023][#methionyl-tRNAformyltransferase][protein_id=YP_887380.1][location=3137866..3138804][gbkey=CDS]	lcl|NC_008596.1_prot_YP_887380.1_2958[gene=fmt][locus_tag=MSMEG_3064][db_xref=GeneID:4535023][protein=methionyl-tRNAformyltransferase][protein_id=YP_887380.1][location=3137866..3138804][gbkey=CDS]	Color2 [DarkGray]	1	4					13	13	13	65.7	65.7	65.7	33.007	0	120.58	3150800000	94	28.2618	28.3662	28.3121	29.2421	28.9788	29.011
+	3.64046	-1.06086	lcl|NC_008596.1_prot_YP_887381.1_2959[gene=sun][$MSMEG_3065][db_xref=GeneID:4535334][#16SrRNAm5C967methyltransferase][protein_id=YP_887381.1][location=3138801..3140195][gbkey=CDS]	lcl|NC_008596.1_prot_YP_887381.1_2959[gene=sun][locus_tag=MSMEG_3065][db_xref=GeneID:4535334][protein=16SrRNAm5C967methyltransferase][protein_id=YP_887381.1][location=3138801..3140195][gbkey=CDS]	Color2 [DarkGray]	1	4					24	24	24	63.4	63.4	63.4	49.579	0	198.59	2800400000	108	27.8512	28.0614	27.9474	29.097	28.9015	29.044
+	2.78316	-0.981139	lcl|NC_008596.1_prot_YP_887382.1_2960[gene=rpe][$MSMEG_3066][db_xref=GeneID:4535238][#ribulose-phosphate3-epimerase][protein_id=YP_887382.1][location=3140241..3140918][gbkey=CDS]	lcl|NC_008596.1_prot_YP_887382.1_2960[gene=rpe][locus_tag=MSMEG_3066][db_xref=GeneID:4535238][protein=ribulose-phosphate3-epimerase][protein_id=YP_887382.1][location=3140241..3140918][gbkey=CDS]	Color2 [DarkGray]	1	4					8	8	8	64.4	64.4	64.4	23.7	0	96.88	5051200000	95	29.0096	28.9764	28.6401	29.77	29.8429	29.9567
+	3.19235	-0.867919	lcl|NC_008596.1_prot_YP_887383.1_2961[gene=ribD][$MSMEG_3067][db_xref=GeneID:4533639][#riboflavinbiosynthesisproteinRibD][protein_id=YP_887383.1][location=3140915..3141922][gbkey=CDS]	lcl|NC_008596.1_prot_YP_887383.1_2961[gene=ribD][locus_tag=MSMEG_3067][db_xref=GeneID:4533639][protein=riboflavinbiosynthesisproteinRibD][protein_id=YP_887383.1][location=3140915..3141922][gbkey=CDS]	Color2 [DarkGray]	1	4					11	11	11	49.3	49.3	49.3	34.814	0	162.12	1275000000	60	27.0456	27.0074	26.8541	27.9721	27.7536	27.7853
+	1.79991	-0.588736	lcl|NC_008596.1_prot_YP_887385.1_2963[$MSMEG_3069][db_xref=GeneID:4537584][#aminoglycosides/tetracycline-transportintegralmembraneprotein][protein_id=YP_887385.1][location=complement(3142257..3143939)][gbkey=CDS]	lcl|NC_008596.1_prot_YP_887385.1_2963[locus_tag=MSMEG_3069][db_xref=GeneID:4537584][protein=aminoglycosides/tetracycline-transportintegralmembraneprotein][protein_id=YP_887385.1][location=complement(3142257..3143939)][gbkey=CDS]	Color2 [DarkGray]	1	4					4	4	4	9.1	9.1	9.1	58.286	0	64.756	498560000	25	25.7959	25.7093	25.6989	26.286	26.0963	26.5879
+	3.78734	-0.78264	lcl|NC_008596.1_prot_YP_887386.1_2964[$MSMEG_3070][db_xref=GeneID:4534067][#LprGprotein][protein_id=YP_887386.1][location=complement(3143957..3144667)][gbkey=CDS]	lcl|NC_008596.1_prot_YP_887386.1_2964[locus_tag=MSMEG_3070][db_xref=GeneID:4534067][protein=LprGprotein][protein_id=YP_887386.1][location=complement(3143957..3144667)][gbkey=CDS]	Color2 [DarkGray]	1	4					9	9	9	68.6	68.6	68.6	24.108	0	148.24	10932000000	183	30.0061	30.0995	29.9292	30.8352	30.7388	30.8086
	0.117885	0.0605253	lcl|NC_008596.1_prot_YP_887387.1_2965[gene=ribE][$MSMEG_3071][db_xref=GeneID:4533850][#riboflavinsynthasesubunitalpha][protein_id=YP_887387.1][location=3144739..3145338][gbkey=CDS]	lcl|NC_008596.1_prot_YP_887387.1_2965[gene=ribE][locus_tag=MSMEG_3071][db_xref=GeneID:4533850][protein=riboflavinsynthasesubunitalpha][protein_id=YP_887387.1][location=3144739..3145338][gbkey=CDS]	Color2 [DarkGray]	1	4					7	7	7	47.7	47.7	47.7	20.809	0	116.92	3554300000	99	28.9004	28.7801	29.086	28.5905	28.8362	29.1582
+	2.66687	0.590485	lcl|NC_008596.1_prot_YP_887388.1_2966[$MSMEG_3072][db_xref=GeneID:4533671][#bifunctional3,4-dihydroxy-2-butanone4-phosphatesynthase/GTPcyclohydrolaseIIprotein][protein_id=YP_887388.1][location=3145459..3146778][gbkey=CDS]	lcl|NC_008596.1_prot_YP_887388.1_2966[locus_tag=MSMEG_3072][db_xref=GeneID:4533671][protein=bifunctional3,4-dihydroxy-2-butanone4-phosphatesynthase/GTPcyclohydrolaseIIprotein][protein_id=YP_887388.1][location=3145459..3146778][gbkey=CDS]	Color2 [DarkGray]	1	4					22	22	22	65.1	65.1	65.1	47.881	0	323.31	9242200000	161	30.725	30.6066	30.5345	30.1258	30.0566	29.9121
+	2.59786	-0.83268	lcl|NC_008596.1_prot_YP_887389.1_2967[gene=ribH][$MSMEG_3073][db_xref=GeneID:4534188][#6,7-dimethyl-8-ribityllumazinesynthase][protein_id=YP_887389.1][location=3146775..3147251][gbkey=CDS]	lcl|NC_008596.1_prot_YP_887389.1_2967[gene=ribH][locus_tag=MSMEG_3073][db_xref=GeneID:4534188][protein=6,7-dimethyl-8-ribityllumazinesynthase][protein_id=YP_887389.1][location=3146775..3147251][gbkey=CDS]	Color2 [DarkGray]	1	4					7	7	7	50.6	50.6	50.6	16.187	0	67.226	2428700000	72	27.6949	28.0055	28.0256	28.6712	28.6887	28.8643
	1.1405	-0.600812	lcl|NC_008596.1_prot_YP_887390.1_2968[$MSMEG_3074][db_xref=GeneID:4535629][#hypotheticalprotein][protein_id=YP_887390.1][location=3147248..3147721][gbkey=CDS]	lcl|NC_008596.1_prot_YP_887390.1_2968[locus_tag=MSMEG_3074][db_xref=GeneID:4535629][protein=hypotheticalprotein][protein_id=YP_887390.1][location=3147248..3147721][gbkey=CDS]	Color2 [DarkGray]	1	4					5	5	5	35.7	35.7	35.7	17.19	0	30.897	910660000	45	26.6303	26.5637	26.7604	26.9733	27.732	27.0515
+	2.38589	-1.67123	lcl|NC_008596.1_prot_YP_887392.1_2970[gene=ggt][$MSMEG_3076][db_xref=GeneID:4530995][#gamma-glutamyltransferase][protein_id=YP_887392.1][location=complement(3148216..3150126)][gbkey=CDS]	lcl|NC_008596.1_prot_YP_887392.1_2970[gene=ggt][locus_tag=MSMEG_3076][db_xref=GeneID:4530995][protein=gamma-glutamyltransferase][protein_id=YP_887392.1][location=complement(3148216..3150126)][gbkey=CDS]	Color2 [DarkGray]	1	4					12	12	12	23.6	23.6	23.6	66.411	0	72.342	512640000	25	24.6929	24.9494	25.5387	26.9946	26.5869	26.613
+	1.79556	-0.4259	lcl|NC_008596.1_prot_YP_887394.1_2972[gene=uvrC][$MSMEG_3078][db_xref=GeneID:4537665][#excinucleaseABCsubunitC][protein_id=YP_887394.1][location=3150228..3152348][gbkey=CDS]	lcl|NC_008596.1_prot_YP_887394.1_2972[gene=uvrC][locus_tag=MSMEG_3078][db_xref=GeneID:4537665][protein=excinucleaseABCsubunitC][protein_id=YP_887394.1][location=3150228..3152348][gbkey=CDS]	Color2 [DarkGray]	1	4					14	14	14	29	29	29	77.442	0	72.846	651970000	35	26.1241	26.369	26.3675	26.7768	26.5763	26.7852
+	4.38071	-1.15962	lcl|NC_008596.1_prot_YP_887395.1_2973[$MSMEG_3079][db_xref=GeneID:4533937][#hypotheticalprotein][protein_id=YP_887395.1][location=3152446..3153321][gbkey=CDS]	lcl|NC_008596.1_prot_YP_887395.1_2973[locus_tag=MSMEG_3079][db_xref=GeneID:4533937][protein=hypotheticalprotein][protein_id=YP_887395.1][location=3152446..3153321][gbkey=CDS]	Color2 [DarkGray]	1	4					13	13	13	61.2	61.2	61.2	31.942	0	115.55	3192200000	87	28.1604	28.0903	28.0406	29.3339	29.1668	29.2694
+	4.16194	-1.26146	lcl|NC_008596.1_prot_YP_887396.1_2974[$MSMEG_3080][db_xref=GeneID:4534677][#hypotheticalprotein][protein_id=YP_887396.1][location=3153318..3154382][gbkey=CDS]	lcl|NC_008596.1_prot_YP_887396.1_2974[locus_tag=MSMEG_3080][db_xref=GeneID:4534677][protein=hypotheticalprotein][protein_id=YP_887396.1][location=3153318..3154382][gbkey=CDS]	Color2 [DarkGray]	1	4					15	15	15	51.1	51.1	51.1	37.431	0	123.19	1859500000	66	27.3295	27.1922	27.1537	28.4732	28.4056	28.5809
+	3.84419	-0.810319	lcl|NC_008596.1_prot_YP_887397.1_2975[$MSMEG_3081][db_xref=GeneID:4536827][#hypotheticalprotein][protein_id=YP_887397.1][location=3154391..3155356][gbkey=CDS]	lcl|NC_008596.1_prot_YP_887397.1_2975[locus_tag=MSMEG_3081][db_xref=GeneID:4536827][protein=hypotheticalprotein][protein_id=YP_887397.1][location=3154391..3155356][gbkey=CDS]	Color2 [DarkGray]	1	4					19	19	19	65.1	65.1	65.1	34.463	0	207.31	8024400000	134	29.6834	29.5823	29.6786	30.5479	30.3909	30.4364
+	3.45942	-0.599739	lcl|NC_008596.1_prot_YP_887400.1_2978[gene=gap][$MSMEG_3084][db_xref=GeneID:4535975][#glyceraldehyde-3-phosphatedehydrogenase][protein_id=YP_887400.1][location=3157277..3158299][gbkey=CDS]	lcl|NC_008596.1_prot_YP_887400.1_2978[gene=gap][locus_tag=MSMEG_3084][db_xref=GeneID:4535975][protein=glyceraldehyde-3-phosphatedehydrogenase][protein_id=YP_887400.1][location=3157277..3158299][gbkey=CDS]	Color2 [DarkGray]	1	4					18	18	18	80.6	80.6	80.6	35.947	0	323.31	276060000000	708	34.8812	34.8995	34.8274	35.535	35.4974	35.3749
+	4.56172	-0.927455	lcl|NC_008596.1_prot_YP_887401.1_2979[gene=pgk][$MSMEG_3085][db_xref=GeneID:4537204][#phosphoglyceratekinase][protein_id=YP_887401.1][location=3158305..3159531][gbkey=CDS]	lcl|NC_008596.1_prot_YP_887401.1_2979[gene=pgk][locus_tag=MSMEG_3085][db_xref=GeneID:4537204][protein=phosphoglyceratekinase][protein_id=YP_887401.1][location=3158305..3159531][gbkey=CDS]	Color2 [DarkGray]	1	4					25	25	25	80.9	80.9	80.9	42.094	0	323.31	73538000000	426	32.7256	32.7674	32.7306	33.7151	33.587	33.704
+	3.68622	-0.759873	lcl|NC_008596.1_prot_YP_887402.1_2980[gene=tpiA][$MSMEG_3086][db_xref=GeneID:4536422][#triosephosphateisomerase][protein_id=YP_887402.1][location=3159535..3160320][gbkey=CDS]	lcl|NC_008596.1_prot_YP_887402.1_2980[gene=tpiA][locus_tag=MSMEG_3086][db_xref=GeneID:4536422][protein=triosephosphateisomerase][protein_id=YP_887402.1][location=3159535..3160320][gbkey=CDS]	Color2 [DarkGray]	1	4					19	19	19	95.4	95.4	95.4	27.377	0	323.31	27953000000	219	31.585	31.4203	31.5349	32.2913	32.2097	32.3188
+	1.1757	1.10371	lcl|NC_008596.1_prot_YP_887404.1_2982[gene=deoC][$MSMEG_3089][db_xref=GeneID:4537371][#2-deoxyribose-5-phosphatealdolase][protein_id=YP_887404.1][location=complement(3161830..3162525)][gbkey=CDS]	lcl|NC_008596.1_prot_YP_887404.1_2982[gene=deoC][locus_tag=MSMEG_3089][db_xref=GeneID:4537371][protein=2-deoxyribose-5-phosphatealdolase][protein_id=YP_887404.1][location=complement(3161830..3162525)][gbkey=CDS]	Color2 [DarkGray]	1	4					6	6	6	30.3	30.3	30.3	23.271	0	23.89	91638000	8	24.595	24.7483	24.7165	24.2294	22.7454	23.7738
+	1.26391	0.961091	lcl|NC_008596.1_prot_YP_887406.1_2984[$MSMEG_3091][db_xref=GeneID:4532583][#ribosetransportATP-bindingproteinRbsA][protein_id=YP_887406.1][location=complement(3163544..3165091)][gbkey=CDS]	lcl|NC_008596.1_prot_YP_887406.1_2984[locus_tag=MSMEG_3091][db_xref=GeneID:4532583][protein=ribosetransportATP-bindingproteinRbsA][protein_id=YP_887406.1][location=complement(3163544..3165091)][gbkey=CDS]	Color2 [DarkGray]	1	4					5	5	5	12.6	12.6	12.6	54.533	0	15.537	84004000	5	24.6826	24.4201	24.5674	23.566	24.2138	23.0071
	0.00979611	0.00791423	lcl|NC_008596.1_prot_YP_887407.1_2985[$MSMEG_3092][db_xref=GeneID:4536053][#transcriptionalregulator,sugar-bindingfamilyprotein][protein_id=YP_887407.1][location=complement(3165093..3166037)][gbkey=CDS]	lcl|NC_008596.1_prot_YP_887407.1_2985[locus_tag=MSMEG_3092][db_xref=GeneID:4536053][protein=transcriptionalregulator,sugar-bindingfamilyprotein][protein_id=YP_887407.1][location=complement(3165093..3166037)][gbkey=CDS]	Color2 [DarkGray]	1	4					3	3	3	12.1	12.1	12.1	33.49	0	8.9297	54528000	4	23.5049	24.0647	24.1877	23.8677	24.2132	23.6528
+	2.86335	2.65276	lcl|NC_008596.1_prot_YP_887408.1_2986[$MSMEG_3093][db_xref=GeneID:4532455][#sugarkinase][protein_id=YP_887408.1][location=complement(3166037..3167596)][gbkey=CDS]	lcl|NC_008596.1_prot_YP_887408.1_2986[locus_tag=MSMEG_3093][db_xref=GeneID:4532455][protein=sugarkinase][protein_id=YP_887408.1][location=complement(3166037..3167596)][gbkey=CDS]	Color2 [DarkGray]	1	4					7	7	7	14.6	14.6	14.6	54.943	0	28.632	153880000	13	25.5472	25.2391	25.5828	23.3753	22.2832	22.7523
+	3.40101	1.23212	lcl|NC_008596.1_prot_YP_887409.1_2987[$MSMEG_3094][db_xref=GeneID:4536427][#oxidoreductase,zinc-bindingdehydrogenase][protein_id=YP_887409.1][location=complement(3167600..3168691)][gbkey=CDS]	lcl|NC_008596.1_prot_YP_887409.1_2987[locus_tag=MSMEG_3094][db_xref=GeneID:4536427][protein=oxidoreductase,zinc-bindingdehydrogenase][protein_id=YP_887409.1][location=complement(3167600..3168691)][gbkey=CDS]	Color2 [DarkGray]	1	4					12	12	12	46.8	46.8	46.8	38.493	0	87.085	1370300000	37	27.9912	28.1068	28.1592	26.7909	26.7184	27.0515
	0.148892	-0.0363681	lcl|NC_008596.1_prot_YP_887411.1_2989[$MSMEG_3095][db_xref=GeneID:4536898][#D-ribose-bindingperiplasmicprotein][protein_id=YP_887411.1][location=complement(3168749..3169684)][gbkey=CDS]	lcl|NC_008596.1_prot_YP_887411.1_2989[locus_tag=MSMEG_3095][db_xref=GeneID:4536898][protein=D-ribose-bindingperiplasmicprotein][protein_id=YP_887411.1][location=complement(3168749..3169684)][gbkey=CDS]	Color2 [DarkGray]	1	4					15	15	15	69.8	69.8	69.8	32.053	0	134.22	4199900000	124	29.0853	29.1669	29.2028	29.1575	29.0601	29.3465
+	4.65127	-0.467216	lcl|NC_008596.1_prot_YP_887412.1_2990[gene=ppc][$MSMEG_3097][db_xref=GeneID:4535253][#phosphoenolpyruvatecarboxylase][protein_id=YP_887412.1][location=3169942..3172743][gbkey=CDS]	lcl|NC_008596.1_prot_YP_887412.1_2990[gene=ppc][locus_tag=MSMEG_3097][db_xref=GeneID:4535253][protein=phosphoenolpyruvatecarboxylase][protein_id=YP_887412.1][location=3169942..3172743][gbkey=CDS]	Color2 [DarkGray]	1	4					41	41	41	58.8	58.8	58.8	103.35	0	323.31	9856600000	279	30.1104	30.1343	30.161	30.5834	30.6309	30.593
+	2.3719	-0.639962	lcl|NC_008596.1_prot_YP_887414.1_2992[gene=pgl][$MSMEG_3099][db_xref=GeneID:4531901][#6-phosphogluconolactonase][protein_id=YP_887414.1][location=complement(3173171..3173905)][gbkey=CDS]	lcl|NC_008596.1_prot_YP_887414.1_2992[gene=pgl][locus_tag=MSMEG_3099][db_xref=GeneID:4531901][protein=6-phosphogluconolactonase][protein_id=YP_887414.1][location=complement(3173171..3173905)][gbkey=CDS]	Color2 [DarkGray]	1	4					14	14	14	63.1	63.1	63.1	25.586	0	123.71	6103600000	155	29.2821	29.4896	29.329	30.1817	29.952	29.8868
+	3.29891	-0.81636	lcl|NC_008596.1_prot_YP_887415.1_2993[gene=opcA][$MSMEG_3100][db_xref=GeneID:4533065][#OpcAprotein][protein_id=YP_887415.1][location=complement(3173902..3174813)][gbkey=CDS]	lcl|NC_008596.1_prot_YP_887415.1_2993[gene=opcA][locus_tag=MSMEG_3100][db_xref=GeneID:4533065][protein=OpcAprotein][protein_id=YP_887415.1][location=complement(3173902..3174813)][gbkey=CDS]	Color2 [DarkGray]	1	4					21	21	21	66.7	66.7	66.7	32.518	0	276.35	11001000000	153	30.0491	30.101	30.1657	31.0299	30.7858	30.9491
+	3.15993	-0.494891	lcl|NC_008596.1_prot_YP_887416.1_2994[gene=zwf][$MSMEG_3101][db_xref=GeneID:4535456][#glucose-6-phosphate1-dehydrogenase][protein_id=YP_887416.1][location=complement(3174830..3176380)][gbkey=CDS]	lcl|NC_008596.1_prot_YP_887416.1_2994[gene=zwf][locus_tag=MSMEG_3101][db_xref=GeneID:4535456][protein=glucose-6-phosphate1-dehydrogenase][protein_id=YP_887416.1][location=complement(3174830..3176380)][gbkey=CDS]	Color2 [DarkGray]	1	4					26	26	24	66.1	66.1	63	57.94	0	323.31	20100000000	290	31.2154	31.1592	31.0409	31.6514	31.6231	31.6256
+	3.06693	0.601744	lcl|NC_008596.1_prot_YP_887417.1_2995[gene=tal][$MSMEG_3102][db_xref=GeneID:4532494][#transaldolase][protein_id=YP_887417.1][location=complement(3176377..3177492)][gbkey=CDS]	lcl|NC_008596.1_prot_YP_887417.1_2995[gene=tal][locus_tag=MSMEG_3102][db_xref=GeneID:4532494][protein=transaldolase][protein_id=YP_887417.1][location=complement(3176377..3177492)][gbkey=CDS]	Color2 [DarkGray]	1	4					26	26	24	81.9	81.9	79.8	39.935	0	323.31	60788000000	386	33.3279	33.286	33.3497	32.8474	32.6692	32.6417
	2.00141	0.123606	lcl|NC_008596.1_prot_YP_887418.1_2996[gene=tkt][$MSMEG_3103][db_xref=GeneID:4531163][#transketolase][protein_id=YP_887418.1][location=complement(3177527..3179617)][gbkey=CDS]	lcl|NC_008596.1_prot_YP_887418.1_2996[gene=tkt][locus_tag=MSMEG_3103][db_xref=GeneID:4531163][protein=transketolase][protein_id=YP_887418.1][location=complement(3177527..3179617)][gbkey=CDS]	Color2 [DarkGray]	1	4					47	47	47	77.2	77.2	77.2	75.154	0	323.31	128090000000	944	34.139	34.1604	34.1319	33.9919	33.9977	34.0709
+	2.25369	-3.5638	lcl|NC_008596.1_prot_YP_887420.1_2998[gene=cyoE][$MSMEG_3105][db_xref=GeneID:4537239][#protohemeIXfarnesyltransferase][protein_id=YP_887420.1][location=3179862..3180788][gbkey=CDS]	lcl|NC_008596.1_prot_YP_887420.1_2998[gene=cyoE][locus_tag=MSMEG_3105][db_xref=GeneID:4537239][protein=protohemeIXfarnesyltransferase][protein_id=YP_887420.1][location=3179862..3180788][gbkey=CDS]	Color2 [DarkGray]	1	4					2	2	2	6.8	6.8	6.8	34.034	0	6.412	635720000	8	24.5882	23.2982	23.2708	27.9512	27.5733	26.3242
+	4.5458	-1.29009	lcl|NC_008596.1_prot_YP_887421.1_2999[$MSMEG_3106][db_xref=GeneID:4534408][#quinoneoxidoreductase][protein_id=YP_887421.1][location=complement(3180841..3181869)][gbkey=CDS]	lcl|NC_008596.1_prot_YP_887421.1_2999[locus_tag=MSMEG_3106][db_xref=GeneID:4534408][protein=quinoneoxidoreductase][protein_id=YP_887421.1][location=complement(3180841..3181869)][gbkey=CDS]	Color2 [DarkGray]	1	4					17	17	17	78.4	78.4	78.4	35.542	0	323.31	25043000000	248	30.9778	30.9353	30.9107	32.3411	32.2042	32.1488
	1.25374	-0.314809	lcl|NC_008596.1_prot_YP_887422.1_3000[$MSMEG_3107][db_xref=GeneID:4532362][#hypotheticalprotein][protein_id=YP_887422.1][location=3181861..3182799][gbkey=CDS]	lcl|NC_008596.1_prot_YP_887422.1_3000[locus_tag=MSMEG_3107][db_xref=GeneID:4532362][protein=hypotheticalprotein][protein_id=YP_887422.1][location=3181861..3182799][gbkey=CDS]	Color2 [DarkGray]	1	4					17	17	17	80.4	80.4	80.4	33.885	0	118.51	3594600000	97	28.8499	28.637	28.869	28.9173	29.1871	29.196
+	1.32816	-1.68337	lcl|NC_008596.1_prot_YP_887423.1_3001[$MSMEG_3108][db_xref=GeneID:4536959][#ABCtransporterATPase][protein_id=YP_887423.1][location=complement(3182812..3183879)][gbkey=CDS]	lcl|NC_008596.1_prot_YP_887423.1_3001[locus_tag=MSMEG_3108][db_xref=GeneID:4536959][protein=ABCtransporterATPase][protein_id=YP_887423.1][location=complement(3182812..3183879)][gbkey=CDS]	Color2 [DarkGray]	1	4					7	7	7	29.3	29.3	29.3	38.108	0	23.783	207360000	12	24.2818	22.439	23.5427	24.6895	25.0544	25.5698
+	2.19726	-0.390594	lcl|NC_008596.1_prot_YP_887426.1_3004[$MSMEG_3111][db_xref=GeneID:4531446][#extracellularsolute-bindingprotein][protein_id=YP_887426.1][location=complement(3185616..3186944)][gbkey=CDS]	lcl|NC_008596.1_prot_YP_887426.1_3004[locus_tag=MSMEG_3111][db_xref=GeneID:4531446][protein=extracellularsolute-bindingprotein][protein_id=YP_887426.1][location=complement(3185616..3186944)][gbkey=CDS]	Color2 [DarkGray]	1	4					10	10	10	33.5	33.5	33.5	47.284	0	118.96	1821900000	48	27.7282	27.7491	27.8768	28.2824	28.1618	28.0817
	1.47607	-0.452452	lcl|NC_008596.1_prot_YP_887427.1_3005[$MSMEG_3112][db_xref=GeneID:4536028][#estradiol17-beta-dehydrogenase8][protein_id=YP_887427.1][location=complement(3187000..3187794)][gbkey=CDS]	lcl|NC_008596.1_prot_YP_887427.1_3005[locus_tag=MSMEG_3112][db_xref=GeneID:4536028][protein=estradiol17-beta-dehydrogenase8][protein_id=YP_887427.1][location=complement(3187000..3187794)][gbkey=CDS]	Color2 [DarkGray]	1	4					6	6	6	33.3	33.3	33.3	27.231	0	53.861	368840000	23	25.5608	25.3855	25.2869	26.0606	25.6544	25.8754
	0.242271	-0.0950108	lcl|NC_008596.1_prot_YP_887429.1_3007[$MSMEG_3114][db_xref=GeneID:4536273][#hypotheticalprotein][protein_id=YP_887429.1][location=3189456..3190271][gbkey=CDS]	lcl|NC_008596.1_prot_YP_887429.1_3007[locus_tag=MSMEG_3114][db_xref=GeneID:4536273][protein=hypotheticalprotein][protein_id=YP_887429.1][location=3189456..3190271][gbkey=CDS]	Color2 [DarkGray]	1	4					4	4	4	23.6	23.6	23.6	28.753	0	17.011	418250000	13	25.9562	25.8691	25.6256	25.7874	26.1499	25.7987
+	1.1736	-1.12303	lcl|NC_008596.1_prot_YP_887431.1_3009[$MSMEG_3115][db_xref=GeneID:4533942][#regulatoryprotein,DeoR][protein_id=YP_887431.1][location=complement(3191000..3191818)][gbkey=CDS]	lcl|NC_008596.1_prot_YP_887431.1_3009[locus_tag=MSMEG_3115][db_xref=GeneID:4533942][protein=regulatoryprotein,DeoR][protein_id=YP_887431.1][location=complement(3191000..3191818)][gbkey=CDS]	Color2 [DarkGray]	1	4					2	2	2	13.2	13.2	13.2	28.722	0	22.365	159680000	15	24.0962	22.8758	24.1683	24.5336	24.883	25.0929
+	1.57558	-1.12843	lcl|NC_008596.1_prot_YP_887432.1_3010[$MSMEG_3117][db_xref=GeneID:4530896][#cytochromeaa3controllingprotein][protein_id=YP_887432.1][location=complement(3191877..3192839)][gbkey=CDS]	lcl|NC_008596.1_prot_YP_887432.1_3010[locus_tag=MSMEG_3117][db_xref=GeneID:4530896][protein=cytochromeaa3controllingprotein][protein_id=YP_887432.1][location=complement(3191877..3192839)][gbkey=CDS]	Color2 [DarkGray]	1	4					2	2	2	5.6	5.6	5.6	33.379	0.00026846	4.3824	123730000	6	23.4078	23.6926	24.4289	25.2152	24.9025	24.7969
	1.00644	-0.59099	lcl|NC_008596.1_prot_YP_887433.1_3011[$MSMEG_3118][db_xref=GeneID:4533806][#ABCtransporter][protein_id=YP_887433.1][location=complement(3192884..3193669)][gbkey=CDS]	lcl|NC_008596.1_prot_YP_887433.1_3011[locus_tag=MSMEG_3118][db_xref=GeneID:4533806][protein=ABCtransporter][protein_id=YP_887433.1][location=complement(3192884..3193669)][gbkey=CDS]	Color2 [DarkGray]	1	4					2	2	2	10	10	10	27	0	7.2882	288720000	9	25.1923	24.8533	24.917	26.0888	25.3218	25.325
+	2.9607	-0.874153	lcl|NC_008596.1_prot_YP_887434.1_3012[$MSMEG_3119][db_xref=GeneID:4533636][#ABCtransporterATP-bindingprotein][protein_id=YP_887434.1][location=complement(3193666..3194634)][gbkey=CDS]	lcl|NC_008596.1_prot_YP_887434.1_3012[locus_tag=MSMEG_3119][db_xref=GeneID:4533636][protein=ABCtransporterATP-bindingprotein][protein_id=YP_887434.1][location=complement(3193666..3194634)][gbkey=CDS]	Color2 [DarkGray]	1	4					10	10	10	36.3	36.3	36.3	34.494	0	111.28	1860300000	55	27.4868	27.5388	27.5427	28.4422	28.5472	28.2013
+	1.49438	-0.553475	lcl|NC_008596.1_prot_YP_887435.1_3013[$MSMEG_3120][db_xref=GeneID:4536373][#hypotheticalprotein][protein_id=YP_887435.1][location=complement(3194631..3196310)][gbkey=CDS]	lcl|NC_008596.1_prot_YP_887435.1_3013[locus_tag=MSMEG_3120][db_xref=GeneID:4536373][protein=hypotheticalprotein][protein_id=YP_887435.1][location=complement(3194631..3196310)][gbkey=CDS]	Color2 [DarkGray]	1	4					6	6	6	14.7	14.7	14.7	59.94	0	36.285	316770000	21	25.1402	24.8444	25.4183	25.7319	25.5996	25.7318
	0.536986	-0.207769	lcl|NC_008596.1_prot_YP_887436.1_3014[$MSMEG_3121][db_xref=GeneID:4536080][#DNA-bindingprotein][protein_id=YP_887436.1][location=3196382..3197227][gbkey=CDS]	lcl|NC_008596.1_prot_YP_887436.1_3014[locus_tag=MSMEG_3121][db_xref=GeneID:4536080][protein=DNA-bindingprotein][protein_id=YP_887436.1][location=3196382..3197227][gbkey=CDS]	Color2 [DarkGray]	1	4					8	8	8	42.3	42.3	42.3	29.535	0	28.022	630610000	23	26.3358	26.5572	26.3525	26.5377	26.4072	26.9239
+	4.74292	1.31282	lcl|NC_008596.1_prot_YP_887437.1_3015[gene=sufB][$MSMEG_3122][db_xref=GeneID:4533734][#FeSassemblyproteinSufB][protein_id=YP_887437.1][location=3197224..3198657][gbkey=CDS]	lcl|NC_008596.1_prot_YP_887437.1_3015[gene=sufB][locus_tag=MSMEG_3122][db_xref=GeneID:4533734][protein=FeSassemblyproteinSufB][protein_id=YP_887437.1][location=3197224..3198657][gbkey=CDS]	Color2 [DarkGray]	1	4					29	29	29	82.6	82.6	82.6	52.735	0	323.31	16993000000	297	31.6539	31.7899	31.6744	30.3826	30.3388	30.4584
+	4.18205	1.40241	lcl|NC_008596.1_prot_YP_887438.1_3016[gene=sufD][$MSMEG_3123][db_xref=GeneID:4535156][#FeSassemblyproteinSufD][protein_id=YP_887438.1][location=3198660..3199871][gbkey=CDS]	lcl|NC_008596.1_prot_YP_887438.1_3016[gene=sufD][locus_tag=MSMEG_3123][db_xref=GeneID:4535156][protein=FeSassemblyproteinSufD][protein_id=YP_887438.1][location=3198660..3199871][gbkey=CDS]	Color2 [DarkGray]	1	4					22	22	22	79.7	79.7	79.7	43.146	0	323.31	13178000000	196	31.4575	31.4201	31.3311	29.8667	30.1132	30.0215
+	4.10786	1.40717	lcl|NC_008596.1_prot_YP_887439.1_3017[gene=sufC][$MSMEG_3124][db_xref=GeneID:4537106][#ABCtransporterATP-bindingprotein][protein_id=YP_887439.1][location=3199871..3200644][gbkey=CDS]	lcl|NC_008596.1_prot_YP_887439.1_3017[gene=sufC][locus_tag=MSMEG_3124][db_xref=GeneID:4537106][protein=ABCtransporterATP-bindingprotein][protein_id=YP_887439.1][location=3199871..3200644][gbkey=CDS]	Color2 [DarkGray]	1	4					13	13	13	62.6	62.6	62.6	27.561	0	221.02	15121000000	143	31.5118	31.5584	31.6433	30.0388	30.3006	30.1526
+	4.82395	1.36692	lcl|NC_008596.1_prot_YP_887440.1_3018[$MSMEG_3125][db_xref=GeneID:4536130][#cysteinedesulfurase][protein_id=YP_887440.1][location=3200647..3201891][gbkey=CDS]	lcl|NC_008596.1_prot_YP_887440.1_3018[locus_tag=MSMEG_3125][db_xref=GeneID:4536130][protein=cysteinedesulfurase][protein_id=YP_887440.1][location=3200647..3201891][gbkey=CDS]	Color2 [DarkGray]	1	4					20	20	20	83.6	83.6	83.6	43.943	0	252.83	7329100000	156	30.5352	30.6165	30.5231	29.1324	29.2818	29.1597
+	4.74449	2.9951	lcl|NC_008596.1_prot_YP_887441.1_3019[$MSMEG_3126][db_xref=GeneID:4532521][#SUFsystemFeSassemblyprotein,NifUfamilyprotein][protein_id=YP_887441.1][location=3201888..3202382][gbkey=CDS]	lcl|NC_008596.1_prot_YP_887441.1_3019[locus_tag=MSMEG_3126][db_xref=GeneID:4532521][protein=SUFsystemFeSassemblyprotein,NifUfamilyprotein][protein_id=YP_887441.1][location=3201888..3202382][gbkey=CDS]	Color2 [DarkGray]	1	4					7	7	7	81.7	81.7	81.7	17.742	0	67.128	866150000	25	27.5837	27.8626	27.8912	24.9304	24.7555	24.6664
	0.130515	0.129318	lcl|NC_008596.1_prot_YP_887442.1_3020[$MSMEG_3127][db_xref=GeneID:4533298][#hypotheticalprotein][protein_id=YP_887442.1][location=3202379..3202720][gbkey=CDS]	lcl|NC_008596.1_prot_YP_887442.1_3020[locus_tag=MSMEG_3127][db_xref=GeneID:4533298][protein=hypotheticalprotein][protein_id=YP_887442.1][location=3202379..3202720][gbkey=CDS]	Color2 [DarkGray]	1	4					4	4	4	59.3	59.3	59.3	12.33	0	69.843	1187100000	44	27.3523	27.243	27.4309	26.5148	27.7152	27.4083
	0.00428	-0.00750987	lcl|NC_008596.1_prot_YP_887447.1_3025[$MSMEG_3132][db_xref=GeneID:4537418][#DNA-bindingprotein][protein_id=YP_887447.1][location=3207089..3207892][gbkey=CDS]	lcl|NC_008596.1_prot_YP_887447.1_3025[locus_tag=MSMEG_3132][db_xref=GeneID:4537418][protein=DNA-bindingprotein][protein_id=YP_887447.1][location=3207089..3207892][gbkey=CDS]	Color2 [DarkGray]	1	4					5	5	5	22.1	22.1	22.1	30.098	0	10.6	107470000	4	23.1956	24.0749	24.9884	23.6528	24.5143	24.1143
+	2.48767	1.13021	lcl|NC_008596.1_prot_YP_887453.1_3031[gene=trx][$MSMEG_3138][db_xref=GeneID:4534156][#thioredoxin][protein_id=YP_887453.1][location=3211820..3212194][gbkey=CDS]	lcl|NC_008596.1_prot_YP_887453.1_3031[gene=trx][locus_tag=MSMEG_3138][db_xref=GeneID:4534156][protein=thioredoxin][protein_id=YP_887453.1][location=3211820..3212194][gbkey=CDS]	Color2 [DarkGray]	1	4					9	9	9	70.2	70.2	70.2	13.305	0	60.577	6384300000	107	29.9816	30.2668	30.2658	29.2049	29.182	28.7367
	0.811852	0.302893	lcl|NC_008596.1_prot_YP_887454.1_3032[$MSMEG_3139][db_xref=GeneID:4533853][#enoyl-CoAhydratase][protein_id=YP_887454.1][location=3212249..3213070][gbkey=CDS]	lcl|NC_008596.1_prot_YP_887454.1_3032[locus_tag=MSMEG_3139][db_xref=GeneID:4533853][protein=enoyl-CoAhydratase][protein_id=YP_887454.1][location=3212249..3213070][gbkey=CDS]	Color2 [DarkGray]	1	4					8	8	8	38.5	38.5	38.5	29.464	0	41.54	630760000	24	26.9908	26.6143	26.4095	26.3928	26.3111	26.4021
+	3.70724	1.24115	lcl|NC_008596.1_prot_YP_887455.1_3033[$MSMEG_3140][db_xref=GeneID:4535404][#ABCtransporterATP-bindingprotein][protein_id=YP_887455.1][location=3213101..3214729][gbkey=CDS]	lcl|NC_008596.1_prot_YP_887455.1_3033[locus_tag=MSMEG_3140][db_xref=GeneID:4535404][protein=ABCtransporterATP-bindingprotein][protein_id=YP_887455.1][location=3213101..3214729][gbkey=CDS]	Color2 [DarkGray]	1	4					21	21	21	53.3	53.3	53.3	58.47	0	120.05	2108300000	79	28.7148	28.7968	28.6889	27.3427	27.6506	27.4838
+	4.74881	-4.83119	lcl|NC_008596.1_prot_YP_887456.1_3034[$MSMEG_3141][db_xref=GeneID:4534758][#hypotheticalprotein][protein_id=YP_887456.1][location=3214859..3215056][gbkey=CDS]	lcl|NC_008596.1_prot_YP_887456.1_3034[locus_tag=MSMEG_3141][db_xref=GeneID:4534758][protein=hypotheticalprotein][protein_id=YP_887456.1][location=3214859..3215056][gbkey=CDS]	Color2 [DarkGray]	1	4					5	5	5	53.8	53.8	53.8	7.3411	0	158.08	6800700000	56	26.3248	25.656	25.8586	30.7102	30.7925	30.8302
+	4.13537	-1.21479	lcl|NC_008596.1_prot_YP_887457.1_3035[$MSMEG_3142][db_xref=GeneID:4534565][#HTH-typetranscriptionalrepressorAcnR][protein_id=YP_887457.1][location=complement(3215094..3215708)][gbkey=CDS]	lcl|NC_008596.1_prot_YP_887457.1_3035[locus_tag=MSMEG_3142][db_xref=GeneID:4534565][protein=HTH-typetranscriptionalrepressorAcnR][protein_id=YP_887457.1][location=complement(3215094..3215708)][gbkey=CDS]	Color2 [DarkGray]	1	4					12	12	12	56.9	56.9	56.9	23.095	0	59.579	1019600000	35	26.3008	26.4704	26.4792	27.7052	27.6332	27.5564
+	3.49507	-0.77921	lcl|NC_008596.1_prot_YP_887458.1_3036[gene=acnA][$MSMEG_3143][db_xref=GeneID:4536477][#aconitatehydratase][protein_id=YP_887458.1][location=complement(3215760..3218591)][gbkey=CDS]	lcl|NC_008596.1_prot_YP_887458.1_3036[gene=acnA][locus_tag=MSMEG_3143][db_xref=GeneID:4536477][protein=aconitatehydratase][protein_id=YP_887458.1][location=complement(3215760..3218591)][gbkey=CDS]	Color2 [DarkGray]	1	4					56	56	56	79.3	79.3	79.3	102.17	0	323.31	166290000000	1003	34.1205	34.0356	33.9527	34.8969	34.8151	34.7344
+	2.46755	-0.558324	lcl|NC_008596.1_prot_YP_887459.1_3037[$MSMEG_3144][db_xref=GeneID:4536964][#hypotheticalprotein][protein_id=YP_887459.1][location=3218854..3219456][gbkey=CDS]	lcl|NC_008596.1_prot_YP_887459.1_3037[locus_tag=MSMEG_3144][db_xref=GeneID:4536964][protein=hypotheticalprotein][protein_id=YP_887459.1][location=3218854..3219456][gbkey=CDS]	Color2 [DarkGray]	1	4					5	5	5	40	40	40	20.759	0	44.612	1550200000	39	27.5328	27.3131	27.4122	28.1044	27.907	27.9217
	0.483474	-0.675438	lcl|NC_008596.1_prot_YP_887460.1_3038[$MSMEG_3145][db_xref=GeneID:4535215][#secretedcellwall-associatedhydrolase][protein_id=YP_887460.1][location=3219661..3221154][gbkey=CDS]	lcl|NC_008596.1_prot_YP_887460.1_3038[locus_tag=MSMEG_3145][db_xref=GeneID:4535215][protein=secretedcellwall-associatedhydrolase][protein_id=YP_887460.1][location=3219661..3221154][gbkey=CDS]	Color2 [DarkGray]	1	4					4	4	4	10.5	10.5	10.5	51.316	0	15.427	79464000	10	22.5753	24.2135	24.4878	24.401	24.2595	24.6424
	0.638659	-0.0742544	lcl|NC_008596.1_prot_YP_887462.1_3040[gene=moxR][$MSMEG_3147][db_xref=GeneID:4533120][#ATPase,MoxRfamilyprotein][protein_id=YP_887462.1][location=3222173..3223219][gbkey=CDS]	lcl|NC_008596.1_prot_YP_887462.1_3040[gene=moxR][locus_tag=MSMEG_3147][db_xref=GeneID:4533120][protein=ATPase,MoxRfamilyprotein][protein_id=YP_887462.1][location=3222173..3223219][gbkey=CDS]	Color2 [DarkGray]	1	4					22	22	21	77.9	77.9	74.1	38.051	0	310.37	43664000000	360	32.5229	32.5881	32.5008	32.5283	32.6848	32.6214
+	2.04117	0.421524	lcl|NC_008596.1_prot_YP_887463.1_3041[$MSMEG_3148][db_xref=GeneID:4534929][#hypotheticalprotein][protein_id=YP_887463.1][location=3223216..3224163][gbkey=CDS]	lcl|NC_008596.1_prot_YP_887463.1_3041[locus_tag=MSMEG_3148][db_xref=GeneID:4534929][protein=hypotheticalprotein][protein_id=YP_887463.1][location=3223216..3224163][gbkey=CDS]	Color2 [DarkGray]	1	4					19	19	19	58.1	58.1	58.1	34.625	0	133.83	3275300000	113	28.8633	29.1273	29.0772	28.5533	28.5756	28.6743
+	2.38329	-0.565725	lcl|NC_008596.1_prot_YP_887464.1_3042[$MSMEG_3149][db_xref=GeneID:4535034][#hypotheticalprotein][protein_id=YP_887464.1][location=3224240..3225223][gbkey=CDS]	lcl|NC_008596.1_prot_YP_887464.1_3042[locus_tag=MSMEG_3149][db_xref=GeneID:4535034][protein=hypotheticalprotein][protein_id=YP_887464.1][location=3224240..3225223][gbkey=CDS]	Color2 [DarkGray]	1	4					10	10	10	46.5	46.5	46.5	34.948	0	166.2	3702900000	92	28.7292	28.7126	28.6953	29.3873	29.3592	29.0879
	1.19057	-0.230475	lcl|NC_008596.1_prot_YP_887465.1_3043[gene=fabG][$MSMEG_3150][db_xref=GeneID:4534094][#3-oxoacyl-ACPreductase][protein_id=YP_887465.1][location=3225346..3226113][gbkey=CDS]	lcl|NC_008596.1_prot_YP_887465.1_3043[gene=fabG][locus_tag=MSMEG_3150][db_xref=GeneID:4534094][protein=3-oxoacyl-ACPreductase][protein_id=YP_887465.1][location=3225346..3226113][gbkey=CDS]	Color2 [DarkGray]	1	4					13	13	13	70.2	70.2	70.2	26.641	0	319.13	20404000000	260	31.3663	31.4651	31.1725	31.6235	31.5476	31.5244
	1.43362	-0.214928	lcl|NC_008596.1_prot_YP_887466.1_3044[$MSMEG_3151][db_xref=GeneID:4537137][#enoyl-ACPreductase][protein_id=YP_887466.1][location=3226161..3226970][gbkey=CDS]	lcl|NC_008596.1_prot_YP_887466.1_3044[locus_tag=MSMEG_3151][db_xref=GeneID:4537137][protein=enoyl-ACPreductase][protein_id=YP_887466.1][location=3226161..3226970][gbkey=CDS]	Color2 [DarkGray]	1	4					15	15	15	80.3	80.3	80.3	28.527	0	323.31	44545000000	330	32.5003	32.3336	32.401	32.6363	32.7081	32.5351
+	3.58728	-0.502857	lcl|NC_008596.1_prot_YP_887467.1_3045[gene=hemH][$MSMEG_3152][db_xref=GeneID:4533234][#ferrochelatase][protein_id=YP_887467.1][location=3226977..3227999][gbkey=CDS]	lcl|NC_008596.1_prot_YP_887467.1_3045[gene=hemH][locus_tag=MSMEG_3152][db_xref=GeneID:4533234][protein=ferrochelatase][protein_id=YP_887467.1][location=3226977..3227999][gbkey=CDS]	Color2 [DarkGray]	1	4					6	6	6	22.1	22.1	22.1	36.976	0	35.248	1391500000	48	27.2506	27.3631	27.3299	27.8532	27.8275	27.7714
+	2.18537	1.44212	lcl|NC_008596.1_prot_YP_887468.1_3046[$MSMEG_3153][db_xref=GeneID:4531748][#hypotheticalprotein][protein_id=YP_887468.1][location=complement(3228033..3228908)][gbkey=CDS]	lcl|NC_008596.1_prot_YP_887468.1_3046[locus_tag=MSMEG_3153][db_xref=GeneID:4531748][protein=hypotheticalprotein][protein_id=YP_887468.1][location=complement(3228033..3228908)][gbkey=CDS]	Color2 [DarkGray]	1	4					8	8	8	38.1	38.1	38.1	31	0	46.673	609240000	39	27.1638	26.8387	26.9557	25.9079	25.6852	25.0388
+	4.67593	-1.23272	lcl|NC_008596.1_prot_YP_887469.1_3047[$MSMEG_3154][db_xref=GeneID:4532817][#membraneproteaseregulatorymembraneprotein][protein_id=YP_887469.1][location=3228967..3229401][gbkey=CDS]	lcl|NC_008596.1_prot_YP_887469.1_3047[locus_tag=MSMEG_3154][db_xref=GeneID:4532817][protein=membraneproteaseregulatorymembraneprotein][protein_id=YP_887469.1][location=3228967..3229401][gbkey=CDS]	Color2 [DarkGray]	1	4					2	2	2	11.8	11.8	11.8	15.385	0	5.8714	381140000	10	25.0546	24.9703	24.9597	26.1858	26.3162	26.1807
+	5.51653	-1.76064	lcl|NC_008596.1_prot_YP_887470.1_3048[$MSMEG_3155][db_xref=GeneID:4536020][#hypotheticalprotein][protein_id=YP_887470.1][location=3229445..3230671][gbkey=CDS]	lcl|NC_008596.1_prot_YP_887470.1_3048[locus_tag=MSMEG_3155][db_xref=GeneID:4536020][protein=hypotheticalprotein][protein_id=YP_887470.1][location=3229445..3230671][gbkey=CDS]	Color2 [DarkGray]	1	4					17	17	17	61.8	61.8	61.8	43.982	0	217.97	16568000000	248	29.9828	29.9622	30.0139	31.6678	31.7509	31.8221
+	3.16499	0.406944	lcl|NC_008596.1_prot_YP_887473.1_3051[gene=mutA][$MSMEG_3158][db_xref=GeneID:4533410][#methylmalonyl-CoAmutase,smallsubunit][protein_id=YP_887473.1][location=3231961..3233832][gbkey=CDS]	lcl|NC_008596.1_prot_YP_887473.1_3051[gene=mutA][locus_tag=MSMEG_3158][db_xref=GeneID:4533410][protein=methylmalonyl-CoAmutase,smallsubunit][protein_id=YP_887473.1][location=3231961..3233832][gbkey=CDS]	Color2 [DarkGray]	1	4					30	30	30	63.9	63.9	63.9	64.865	0	323.31	21037000000	287	31.7123	31.688	31.7029	31.2159	31.3057	31.3608
+	2.65428	0.443474	lcl|NC_008596.1_prot_YP_887474.1_3052[$MSMEG_3159][db_xref=GeneID:4536666][#methylmalonyl-CoAmutase][protein_id=YP_887474.1][location=3233834..3236089][gbkey=CDS]	lcl|NC_008596.1_prot_YP_887474.1_3052[locus_tag=MSMEG_3159][db_xref=GeneID:4536666][protein=methylmalonyl-CoAmutase][protein_id=YP_887474.1][location=3233834..3236089][gbkey=CDS]	Color2 [DarkGray]	1	4					29	29	29	56.5	56.5	56.5	80.583	0	323.31	20451000000	313	31.6886	31.6583	31.7126	31.1229	31.2794	31.3267
	0.917507	0.304831	lcl|NC_008596.1_prot_YP_887475.1_3053[$MSMEG_3160][db_xref=GeneID:4536541][#arginine/ornithinetransporterATPase][protein_id=YP_887475.1][location=3236097..3237074][gbkey=CDS]	lcl|NC_008596.1_prot_YP_887475.1_3053[locus_tag=MSMEG_3160][db_xref=GeneID:4536541][protein=arginine/ornithinetransporterATPase][protein_id=YP_887475.1][location=3236097..3237074][gbkey=CDS]	Color2 [DarkGray]	1	4					12	12	12	57.2	57.2	57.2	35.182	0	78.176	1223700000	48	27.4016	27.597	27.5685	27.2853	26.9436	27.4237
+	1.34533	1.21937	lcl|NC_008596.1_prot_YP_887476.1_3054[$MSMEG_3161][db_xref=GeneID:4534296][#hypotheticalprotein][protein_id=YP_887476.1][location=3237127..3237477][gbkey=CDS]	lcl|NC_008596.1_prot_YP_887476.1_3054[locus_tag=MSMEG_3161][db_xref=GeneID:4534296][protein=hypotheticalprotein][protein_id=YP_887476.1][location=3237127..3237477][gbkey=CDS]	Color2 [DarkGray]	1	4					2	2	2	20.7	20.7	20.7	11.831	0.00027086	4.7299	61842000	4	24.2787	24.2903	23.9298	23.6467	22.9569	22.237
	0.446251	-0.564262	lcl|NC_008596.1_prot_YP_887483.1_3061[$MSMEG_3168][db_xref=GeneID:4534881][#phenolpthiocerolsynthesistype-ipolyketidesynthaseppse][protein_id=YP_887483.1][location=3242433..3242996][gbkey=CDS]	lcl|NC_008596.1_prot_YP_887483.1_3061[locus_tag=MSMEG_3168][db_xref=GeneID:4534881][protein=phenolpthiocerolsynthesistype-ipolyketidesynthaseppse][protein_id=YP_887483.1][location=3242433..3242996][gbkey=CDS]	Color2 [DarkGray]	1	4					3	3	3	27.3	27.3	27.3	19.412	0	5.0937	93930000	7	23.0959	23.4345	23.2332	24.0896	22.7876	24.5792
+	2.84583	-0.506617	lcl|NC_008596.1_prot_YP_887484.1_3062[gene=ileS][$MSMEG_3169][db_xref=GeneID:4531287][#isoleucyl-tRNAsynthetase][protein_id=YP_887484.1][location=3243269..3246391][gbkey=CDS]	lcl|NC_008596.1_prot_YP_887484.1_3062[gene=ileS][locus_tag=MSMEG_3169][db_xref=GeneID:4531287][protein=isoleucyl-tRNAsynthetase][protein_id=YP_887484.1][location=3243269..3246391][gbkey=CDS]	Color2 [DarkGray]	1	4					45	45	45	54.5	54.5	54.5	117.32	0	323.31	16769000000	347	30.9091	30.9956	30.8765	31.4835	31.4916	31.3259
	0.425077	-0.422462	lcl|NC_008596.1_prot_YP_887485.1_3063[$MSMEG_3170][db_xref=GeneID:4535498][#hypotheticalprotein][protein_id=YP_887485.1][location=complement(3246446..3246664)][gbkey=CDS]	lcl|NC_008596.1_prot_YP_887485.1_3063[locus_tag=MSMEG_3170][db_xref=GeneID:4535498][protein=hypotheticalprotein][protein_id=YP_887485.1][location=complement(3246446..3246664)][gbkey=CDS]	Color2 [DarkGray]	1	4					3	3	3	54.2	54.2	54.2	7.7346	0	13.441	270210000	10	24.4339	24.7483	25.4601	25.3255	24.7789	25.8052
+	4.18443	-1.14375	lcl|NC_008596.1_prot_YP_887488.1_3066[$MSMEG_3173][db_xref=GeneID:4530849][#L-asparaginase][protein_id=YP_887488.1][location=complement(3248591..3249553)][gbkey=CDS]	lcl|NC_008596.1_prot_YP_887488.1_3066[locus_tag=MSMEG_3173][db_xref=GeneID:4530849][protein=L-asparaginase][protein_id=YP_887488.1][location=complement(3248591..3249553)][gbkey=CDS]	Color2 [DarkGray]	1	4					11	11	11	64.1	64.1	64.1	32.351	0	95.145	1457000000	59	26.9575	26.9775	27.0466	28.2034	28.1923	28.0171
	0.918487	1.15442	lcl|NC_008596.1_prot_YP_887489.1_3067[gene=lspA][$MSMEG_3174][db_xref=GeneID:4532001][#lipoproteinsignalpeptidase][protein_id=YP_887489.1][location=3249596..3250303][gbkey=CDS]	lcl|NC_008596.1_prot_YP_887489.1_3067[gene=lspA][locus_tag=MSMEG_3174][db_xref=GeneID:4532001][protein=lipoproteinsignalpeptidase][protein_id=YP_887489.1][location=3249596..3250303][gbkey=CDS]	Color2 [DarkGray]	1	4					4	4	4	37.9	37.9	37.9	24.535	0	25.544	1031900000	27	27.6435	26.8272	27.8851	25.6125	26.028	27.2521
	0.540535	0.243996	lcl|NC_008596.1_prot_YP_887490.1_3068[$MSMEG_3175][db_xref=GeneID:4535110][#ribosomallargesubunitpseudouridinesynthaseD][protein_id=YP_887490.1][location=3250303..3251232][gbkey=CDS]	lcl|NC_008596.1_prot_YP_887490.1_3068[locus_tag=MSMEG_3175][db_xref=GeneID:4535110][protein=ribosomallargesubunitpseudouridinesynthaseD][protein_id=YP_887490.1][location=3250303..3251232][gbkey=CDS]	Color2 [DarkGray]	1	4					6	6	6	22.3	22.3	22.3	33.418	0	52.632	815720000	26	26.9768	26.9976	26.7321	26.3479	26.6547	26.9719
+	5.31193	5.10282	lcl|NC_008596.1_prot_YP_887493.1_3071[gene=dnaE][$MSMEG_3178][db_xref=GeneID:4532730][#DNApolymeraseIIIsubunitalpha][protein_id=YP_887493.1][location=3253007..3256561][gbkey=CDS]	lcl|NC_008596.1_prot_YP_887493.1_3071[gene=dnaE][locus_tag=MSMEG_3178][db_xref=GeneID:4532730][protein=DNApolymeraseIIIsubunitalpha][protein_id=YP_887493.1][location=3253007..3256561][gbkey=CDS]	Color2 [DarkGray]	1	4					35	35	35	43.2	43.2	43.2	129.21	0	222.86	3073500000	109	29.6176	29.8125	29.7841	24.3661	24.8421	24.6975
+	2.45375	-0.561762	lcl|NC_008596.1_prot_YP_887498.1_3076[gene=ilvA][$MSMEG_3183][db_xref=GeneID:4532654][#threoninedehydratase][protein_id=YP_887498.1][location=3258382..3259674][gbkey=CDS]	lcl|NC_008596.1_prot_YP_887498.1_3076[gene=ilvA][locus_tag=MSMEG_3183][db_xref=GeneID:4532654][protein=threoninedehydratase][protein_id=YP_887498.1][location=3258382..3259674][gbkey=CDS]	Color2 [DarkGray]	1	4					12	12	12	38.6	38.6	38.6	45.361	0	92.591	3119400000	75	28.3735	28.5186	28.5037	28.8997	29.1707	29.0106
+	2.46682	-0.355245	lcl|NC_008596.1_prot_YP_887499.1_3077[gene=treZ][$MSMEG_3184][db_xref=GeneID:4536822][#malto-oligosyltrehalosetrehalohydrolase][protein_id=YP_887499.1][location=complement(3259770..3261521)][gbkey=CDS]	lcl|NC_008596.1_prot_YP_887499.1_3077[gene=treZ][locus_tag=MSMEG_3184][db_xref=GeneID:4536822][protein=malto-oligosyltrehalosetrehalohydrolase][protein_id=YP_887499.1][location=complement(3259770..3261521)][gbkey=CDS]	Color2 [DarkGray]	1	4					27	27	27	57.1	57.1	57.1	64.617	0	203.51	2627900000	104	28.4165	28.2714	28.3247	28.7513	28.6205	28.7065
	0.317693	0.0290012	lcl|NC_008596.1_prot_YP_887500.1_3078[gene=glgX][$MSMEG_3186][db_xref=GeneID:4534361][#glycogendebranchingproteinGlgX][protein_id=YP_887500.1][location=complement(3263798..3265954)][gbkey=CDS]	lcl|NC_008596.1_prot_YP_887500.1_3078[gene=glgX][locus_tag=MSMEG_3186][db_xref=GeneID:4534361][protein=glycogendebranchingproteinGlgX][protein_id=YP_887500.1][location=complement(3263798..3265954)][gbkey=CDS]	Color2 [DarkGray]	1	4					18	15	15	32.2	28.7	28.7	80.248	0	87.345	1558800000	64	27.7245	27.8123	27.7814	27.7497	27.7874	27.694
+	4.80289	3.49029	lcl|NC_008596.1_prot_YP_887501.1_3079[$MSMEG_3187][db_xref=GeneID:4532189][#acyltransferase][protein_id=YP_887501.1][location=complement(3265959..3268118)][gbkey=CDS]	lcl|NC_008596.1_prot_YP_887501.1_3079[locus_tag=MSMEG_3187][db_xref=GeneID:4532189][protein=acyltransferase][protein_id=YP_887501.1][location=complement(3265959..3268118)][gbkey=CDS]	Color2 [DarkGray]	1	4					12	12	12	20.4	20.4	20.4	79.562	0	37.584	522280000	29	26.9766	27.1811	27.199	23.6726	23.3997	23.8135
	1.09318	-0.342248	lcl|NC_008596.1_prot_YP_887502.1_3080[gene=bioA][$MSMEG_3188][db_xref=GeneID:4533610][#adenosylmethionine--8-amino-7-oxononanoateaminotransferaseBioA][protein_id=YP_887502.1][location=3268212..3269510][gbkey=CDS]	lcl|NC_008596.1_prot_YP_887502.1_3080[gene=bioA][locus_tag=MSMEG_3188][db_xref=GeneID:4533610][protein=adenosylmethionine--8-amino-7-oxononanoateaminotransferaseBioA][protein_id=YP_887502.1][location=3268212..3269510][gbkey=CDS]	Color2 [DarkGray]	1	4					9	9	9	34.7	34.7	34.7	45.59	0	41.5	553800000	23	25.9869	25.9062	26.3519	26.3666	26.5308	26.3744
+	3.76203	4.07717	lcl|NC_008596.1_prot_YP_887503.1_3081[gene=bioF][$MSMEG_3189][db_xref=GeneID:4537143][#8-amino-7-oxononanoatesynthase][protein_id=YP_887503.1][location=3269639..3270787][gbkey=CDS]	lcl|NC_008596.1_prot_YP_887503.1_3081[gene=bioF][locus_tag=MSMEG_3189][db_xref=GeneID:4537143][protein=8-amino-7-oxononanoatesynthase][protein_id=YP_887503.1][location=3269639..3270787][gbkey=CDS]	Color2 [DarkGray]	1	4					8	8	8	29.1	29.1	29.1	39.342	0	72.648	865090000	32	27.5595	27.6659	27.7687	23.974	23.7811	23.0074
	0.566246	0.117992	lcl|NC_008596.1_prot_YP_887504.1_3082[gene=bioD][$MSMEG_3190][db_xref=GeneID:4536726][#dithiobiotinsynthetase][protein_id=YP_887504.1][location=3270784..3271461][gbkey=CDS]	lcl|NC_008596.1_prot_YP_887504.1_3082[gene=bioD][locus_tag=MSMEG_3190][db_xref=GeneID:4536726][protein=dithiobiotinsynthetase][protein_id=YP_887504.1][location=3270784..3271461][gbkey=CDS]	Color2 [DarkGray]	1	4					7	7	7	34.7	34.7	34.7	22.429	0	28.979	449800000	24	25.8653	26.1502	26.0972	25.969	25.8645	25.9252
+	2.57207	-1.83107	lcl|NC_008596.1_prot_YP_887505.1_3083[$MSMEG_3191][db_xref=GeneID:4536338][#hypotheticalprotein][protein_id=YP_887505.1][location=3271486..3271995][gbkey=CDS]	lcl|NC_008596.1_prot_YP_887505.1_3083[locus_tag=MSMEG_3191][db_xref=GeneID:4536338][protein=hypotheticalprotein][protein_id=YP_887505.1][location=3271486..3271995][gbkey=CDS]	Color2 [DarkGray]	1	4					5	5	5	33.7	33.7	33.7	18.284	0	37.864	241540000	14	23.556	23.9353	24.071	26.0449	25.7507	25.2599
+	3.48562	7.00731	lcl|NC_008596.1_prot_YP_887508.1_3086[gene=bioB][$MSMEG_3194][db_xref=GeneID:4534990][#biotinsynthase][protein_id=YP_887508.1][location=3273453..3274514][gbkey=CDS]	lcl|NC_008596.1_prot_YP_887508.1_3086[gene=bioB][locus_tag=MSMEG_3194][db_xref=GeneID:4534990][protein=biotinsynthase][protein_id=YP_887508.1][location=3273453..3274514][gbkey=CDS]	Color2 [DarkGray]	1	4					16	16	16	62.9	62.9	62.9	38.395	0	315.27	6160800000	95	30.7811	30.7036	30.8333	24.3928	24.3544	22.5488
	0.624012	-0.213777	lcl|NC_008596.1_prot_YP_887511.1_3089[$MSMEG_3197][db_xref=GeneID:4536957][#lipase][protein_id=YP_887511.1][location=complement(3275485..3276816)][gbkey=CDS]	lcl|NC_008596.1_prot_YP_887511.1_3089[locus_tag=MSMEG_3197][db_xref=GeneID:4536957][protein=lipase][protein_id=YP_887511.1][location=complement(3275485..3276816)][gbkey=CDS]	Color2 [DarkGray]	1	4					4	4	4	8.8	8.8	8.8	47.546	0	8.5462	33441000	7	23.2888	23.4198	23.1356	23.5083	23.7142	23.2631
+	2.38296	-0.624034	lcl|NC_008596.1_prot_YP_887512.1_3090[$MSMEG_3198][db_xref=GeneID:4537240][#NUDIXfamilyhydrolase][protein_id=YP_887512.1][location=complement(3276859..3277524)][gbkey=CDS]	lcl|NC_008596.1_prot_YP_887512.1_3090[locus_tag=MSMEG_3198][db_xref=GeneID:4537240][protein=NUDIXfamilyhydrolase][protein_id=YP_887512.1][location=complement(3276859..3277524)][gbkey=CDS]	Color2 [DarkGray]	1	4					7	7	7	37.1	37.1	37.1	24.906	0	44.728	544760000	35	25.7825	25.8414	25.9887	26.3877	26.4314	26.6656
+	3.4463	5.01741	lcl|NC_008596.1_prot_YP_887513.1_3091[gene=nadA][$MSMEG_3199][db_xref=GeneID:4533075][#quinolinatesynthetase][protein_id=YP_887513.1][location=3277598..3278641][gbkey=CDS]	lcl|NC_008596.1_prot_YP_887513.1_3091[gene=nadA][locus_tag=MSMEG_3199][db_xref=GeneID:4533075][protein=quinolinatesynthetase][protein_id=YP_887513.1][location=3277598..3278641][gbkey=CDS]	Color2 [DarkGray]	1	4					14	14	14	69.2	69.2	69.2	36.859	0	144.45	3512400000	75	29.7827	29.9237	29.871	24.3976	25.7313	24.3962
+	3.64284	4.11844	lcl|NC_008596.1_prot_YP_887514.1_3092[gene=nadB][$MSMEG_3200][db_xref=GeneID:4531293][#L-aspartateoxidase][protein_id=YP_887514.1][location=3278638..3280233][gbkey=CDS]	lcl|NC_008596.1_prot_YP_887514.1_3092[gene=nadB][locus_tag=MSMEG_3200][db_xref=GeneID:4531293][protein=L-aspartateoxidase][protein_id=YP_887514.1][location=3278638..3280233][gbkey=CDS]	Color2 [DarkGray]	1	4					15	15	15	39.2	39.2	39.2	54.035	0	82.465	672130000	43	27.5688	27.6923	27.5389	22.961	23.41	24.0736
+	5.38064	5.9928	lcl|NC_008596.1_prot_YP_887515.1_3093[gene=nadC][$MSMEG_3201][db_xref=GeneID:4534743][#nicotinate-nucleotidepyrophosphorylase][protein_id=YP_887515.1][location=3280227..3281093][gbkey=CDS]	lcl|NC_008596.1_prot_YP_887515.1_3093[gene=nadC][locus_tag=MSMEG_3201][db_xref=GeneID:4534743][protein=nicotinate-nucleotidepyrophosphorylase][protein_id=YP_887515.1][location=3280227..3281093][gbkey=CDS]	Color2 [DarkGray]	1	4					7	7	7	35.4	35.4	35.4	30.319	0	57.844	1594900000	39	28.9014	28.7933	28.7669	22.6035	23.1571	22.7225
+	4.34826	-0.779273	lcl|NC_008596.1_prot_YP_887518.1_3096[$MSMEG_3204][db_xref=GeneID:4535940][#hypotheticalprotein][protein_id=YP_887518.1][location=complement(3283704..3284072)][gbkey=CDS]	lcl|NC_008596.1_prot_YP_887518.1_3096[locus_tag=MSMEG_3204][db_xref=GeneID:4535940][protein=hypotheticalprotein][protein_id=YP_887518.1][location=complement(3283704..3284072)][gbkey=CDS]	Color2 [DarkGray]	1	4					7	7	7	58.2	58.2	58.2	13.563	0	20.411	800880000	32	26.3067	26.3966	26.3361	27.1426	27.0653	27.1694
	1.64975	0.294396	lcl|NC_008596.1_prot_YP_887519.1_3097[gene=hisD][$MSMEG_3205][db_xref=GeneID:4536304][#histidinoldehydrogenase][protein_id=YP_887519.1][location=3284200..3285537][gbkey=CDS]	lcl|NC_008596.1_prot_YP_887519.1_3097[gene=hisD][locus_tag=MSMEG_3205][db_xref=GeneID:4536304][protein=histidinoldehydrogenase][protein_id=YP_887519.1][location=3284200..3285537][gbkey=CDS]	Color2 [DarkGray]	1	4					17	17	17	59.6	59.6	59.6	46.702	0	168.08	4698900000	116	29.4312	29.586	29.4472	29.2673	29.0644	29.2495
+	2.28885	0.7263	lcl|NC_008596.1_prot_YP_887520.1_3098[gene=hisC][$MSMEG_3206][db_xref=GeneID:4534312][#histidinol-phosphateaminotransferase][protein_id=YP_887520.1][location=3285537..3286676][gbkey=CDS]	lcl|NC_008596.1_prot_YP_887520.1_3098[gene=hisC][locus_tag=MSMEG_3206][db_xref=GeneID:4534312][protein=histidinol-phosphateaminotransferase][protein_id=YP_887520.1][location=3285537..3286676][gbkey=CDS]	Color2 [DarkGray]	1	4					17	17	17	56.2	56.2	56.2	40.226	0	127.62	3262300000	102	29.0796	29.1914	29.1939	28.6783	28.2863	28.3215
	0.629167	0.174618	lcl|NC_008596.1_prot_YP_887521.1_3099[gene=hisB][$MSMEG_3207][db_xref=GeneID:4535558][#imidazoleglycerol-phosphatedehydratase][protein_id=YP_887521.1][location=3286673..3287293][gbkey=CDS]	lcl|NC_008596.1_prot_YP_887521.1_3099[gene=hisB][locus_tag=MSMEG_3207][db_xref=GeneID:4535558][protein=imidazoleglycerol-phosphatedehydratase][protein_id=YP_887521.1][location=3286673..3287293][gbkey=CDS]	Color2 [DarkGray]	1	4					7	7	7	43.7	43.7	43.7	22.385	0	63.185	1027700000	38	27.2088	27.2358	27.1479	27.2259	27.0394	26.8034
	0.746068	-0.195113	lcl|NC_008596.1_prot_YP_887522.1_3100[gene=hisH][$MSMEG_3208][db_xref=GeneID:4535914][#imidazoleglycerolphosphatesynthasesubunitHisH][protein_id=YP_887522.1][location=3287290..3287907][gbkey=CDS]	lcl|NC_008596.1_prot_YP_887522.1_3100[gene=hisH][locus_tag=MSMEG_3208][db_xref=GeneID:4535914][protein=imidazoleglycerolphosphatesynthasesubunitHisH][protein_id=YP_887522.1][location=3287290..3287907][gbkey=CDS]	Color2 [DarkGray]	1	4					4	4	4	26.8	26.8	26.8	21.506	0	33.481	1423300000	31	27.3475	27.5902	27.5805	27.7195	27.5368	27.8473
	1.60711	0.283114	lcl|NC_008596.1_prot_YP_887523.1_3101[$MSMEG_3209][db_xref=GeneID:4531646][#phosphoribosylisomeraseA][protein_id=YP_887523.1][location=3287922..3288698][gbkey=CDS]	lcl|NC_008596.1_prot_YP_887523.1_3101[locus_tag=MSMEG_3209][db_xref=GeneID:4531646][protein=phosphoribosylisomeraseA][protein_id=YP_887523.1][location=3287922..3288698][gbkey=CDS]	Color2 [DarkGray]	1	4					13	13	13	74	74	74	26.408	0	305.72	14595000000	181	30.8662	30.9839	30.9961	30.6969	30.7669	30.5332
	0.732897	-0.24777	lcl|NC_008596.1_prot_YP_887524.1_3102[$MSMEG_3210][db_xref=GeneID:4536027][#inositolmonophosphatephosphatase][protein_id=YP_887524.1][location=3288695..3289525][gbkey=CDS]	lcl|NC_008596.1_prot_YP_887524.1_3102[locus_tag=MSMEG_3210][db_xref=GeneID:4536027][protein=inositolmonophosphatephosphatase][protein_id=YP_887524.1][location=3288695..3289525][gbkey=CDS]	Color2 [DarkGray]	1	4					4	4	4	18.1	18.1	18.1	28.674	0	24.82	668210000	22	26.429	26.6457	26.1936	26.7907	26.7107	26.5102
+	1.98453	0.388001	lcl|NC_008596.1_prot_YP_887525.1_3103[gene=hisF][$MSMEG_3211][db_xref=GeneID:4533985][#imidazoleglycerolphosphatesynthasesubunitHisF][protein_id=YP_887525.1][location=3289522..3290307][gbkey=CDS]	lcl|NC_008596.1_prot_YP_887525.1_3103[gene=hisF][locus_tag=MSMEG_3211][db_xref=GeneID:4533985][protein=imidazoleglycerolphosphatesynthasesubunitHisF][protein_id=YP_887525.1][location=3289522..3290307][gbkey=CDS]	Color2 [DarkGray]	1	4					12	12	12	71.3	71.3	71.3	27.073	0	121.84	3040400000	60	28.9999	28.876	28.8837	28.6258	28.3834	28.5865
	0.237314	-0.0923284	lcl|NC_008596.1_prot_YP_887526.1_3104[gene=hisI][$MSMEG_3212][db_xref=GeneID:4534041][#phosphoribosyl-AMPcyclohydrolase][protein_id=YP_887526.1][location=3290318..3290665][gbkey=CDS]	lcl|NC_008596.1_prot_YP_887526.1_3104[gene=hisI][locus_tag=MSMEG_3212][db_xref=GeneID:4534041][protein=phosphoribosyl-AMPcyclohydrolase][protein_id=YP_887526.1][location=3290318..3290665][gbkey=CDS]	Color2 [DarkGray]	1	4					4	4	4	37.4	37.4	37.4	12.461	0	29.887	658650000	15	26.7684	26.2538	26.4854	26.6321	26.5228	26.6296
+	1.55188	-0.435204	lcl|NC_008596.1_prot_YP_887528.1_3106[$MSMEG_3214][db_xref=GeneID:4534203][#hypotheticalprotein][protein_id=YP_887528.1][location=3292342..3293334][gbkey=CDS]	lcl|NC_008596.1_prot_YP_887528.1_3106[locus_tag=MSMEG_3214][db_xref=GeneID:4534203][protein=hypotheticalprotein][protein_id=YP_887528.1][location=3292342..3293334][gbkey=CDS]	Color2 [DarkGray]	1	4					10	10	10	39.7	39.7	39.7	36.485	0	74.6	1302900000	44	27.0468	27.276	27.4506	27.5871	27.721	27.7709
+	4.94433	2.05042	lcl|NC_008596.1_prot_YP_887529.1_3107[$MSMEG_3215][db_xref=GeneID:4533830][#molybdenumABCtransporterATPase][protein_id=YP_887529.1][location=complement(3293342..3294139)][gbkey=CDS]	lcl|NC_008596.1_prot_YP_887529.1_3107[locus_tag=MSMEG_3215][db_xref=GeneID:4533830][protein=molybdenumABCtransporterATPase][protein_id=YP_887529.1][location=complement(3293342..3294139)][gbkey=CDS]	Color2 [DarkGray]	1	4					10	10	10	43.4	43.4	43.4	28.731	0	107.74	2246000000	53	28.9777	28.9698	29.0421	26.8317	27.0811	26.9255
+	3.61417	-1.31104	lcl|NC_008596.1_prot_YP_887530.1_3108[$MSMEG_3216][db_xref=GeneID:4532145][#peroxiredoxinQ][protein_id=YP_887530.1][location=complement(3294257..3294721)][gbkey=CDS]	lcl|NC_008596.1_prot_YP_887530.1_3108[locus_tag=MSMEG_3216][db_xref=GeneID:4532145][protein=peroxiredoxinQ][protein_id=YP_887530.1][location=complement(3294257..3294721)][gbkey=CDS]	Color2 [DarkGray]	1	4					5	5	5	70.8	70.8	70.8	16.556	0	24.729	1734300000	34	27.0345	27.2342	27.3888	28.5591	28.4788	28.5528
+	4.05176	-0.527444	lcl|NC_008596.1_prot_YP_887531.1_3109[gene=trpE][$MSMEG_3217][db_xref=GeneID:4531670][#anthranilatesynthasecomponentI][protein_id=YP_887531.1][location=3294784..3296358][gbkey=CDS]	lcl|NC_008596.1_prot_YP_887531.1_3109[gene=trpE][locus_tag=MSMEG_3217][db_xref=GeneID:4531670][protein=anthranilatesynthasecomponentI][protein_id=YP_887531.1][location=3294784..3296358][gbkey=CDS]	Color2 [DarkGray]	1	4					22	22	22	60.5	60.5	60.5	56.311	0	175.43	8222100000	171	29.8533	29.9351	29.8431	30.406	30.4306	30.3773
+	4.04229	-1.16809	lcl|NC_008596.1_prot_YP_887532.1_3110[$MSMEG_3218][db_xref=GeneID:4533794][#hypotheticalprotein][protein_id=YP_887532.1][location=3296355..3296969][gbkey=CDS]	lcl|NC_008596.1_prot_YP_887532.1_3110[locus_tag=MSMEG_3218][db_xref=GeneID:4533794][protein=hypotheticalprotein][protein_id=YP_887532.1][location=3296355..3296969][gbkey=CDS]	Color2 [DarkGray]	1	4					5	5	5	33.8	33.8	33.8	21.31	0	54.091	589190000	24	25.6006	25.5756	25.6187	26.7604	26.6443	26.8943
	1.24925	-0.139252	lcl|NC_008596.1_prot_YP_887533.1_3111[gene=trpC][$MSMEG_3219][db_xref=GeneID:4535694][#indole-3-glycerol-phosphatesynthase][protein_id=YP_887533.1][location=3297046..3297864][gbkey=CDS]	lcl|NC_008596.1_prot_YP_887533.1_3111[gene=trpC][locus_tag=MSMEG_3219][db_xref=GeneID:4535694][protein=indole-3-glycerol-phosphatesynthase][protein_id=YP_887533.1][location=3297046..3297864][gbkey=CDS]	Color2 [DarkGray]	1	4					15	15	15	66.9	66.9	66.9	28.37	0	178.33	10017000000	158	30.3101	30.4049	30.3414	30.4743	30.4246	30.5752
+	2.82585	-0.476724	lcl|NC_008596.1_prot_YP_887534.1_3112[gene=trpB][$MSMEG_3220][db_xref=GeneID:4531122][#tryptophansynthasesubunitbeta][protein_id=YP_887534.1][location=3297900..3299177][gbkey=CDS]	lcl|NC_008596.1_prot_YP_887534.1_3112[gene=trpB][locus_tag=MSMEG_3220][db_xref=GeneID:4531122][protein=tryptophansynthasesubunitbeta][protein_id=YP_887534.1][location=3297900..3299177][gbkey=CDS]	Color2 [DarkGray]	1	4					19	19	19	57.4	57.4	57.4	45.005	0	240.12	11634000000	197	30.3461	30.3679	30.4513	30.9598	30.8573	30.7784
+	2.38507	-0.358845	lcl|NC_008596.1_prot_YP_887535.1_3113[gene=trpA][$MSMEG_3221][db_xref=GeneID:4535098][#tryptophansynthasesubunitalpha][protein_id=YP_887535.1][location=3299174..3299962][gbkey=CDS]	lcl|NC_008596.1_prot_YP_887535.1_3113[gene=trpA][locus_tag=MSMEG_3221][db_xref=GeneID:4535098][protein=tryptophansynthasesubunitalpha][protein_id=YP_887535.1][location=3299174..3299962][gbkey=CDS]	Color2 [DarkGray]	1	4					11	11	11	54.6	54.6	54.6	27.073	0	120.2	8119200000	96	29.847	29.9898	30.026	30.3098	30.3608	30.2689
+	3.04306	-0.651273	lcl|NC_008596.1_prot_YP_887536.1_3114[$MSMEG_3222][db_xref=GeneID:4531363][#prolipoproteindiacylglyceryltransferase][protein_id=YP_887536.1][location=3299959..3301809][gbkey=CDS]	lcl|NC_008596.1_prot_YP_887536.1_3114[locus_tag=MSMEG_3222][db_xref=GeneID:4531363][protein=prolipoproteindiacylglyceryltransferase][protein_id=YP_887536.1][location=3299959..3301809][gbkey=CDS]	Color2 [DarkGray]	1	4					13	13	13	23.4	23.4	23.4	65.041	0	170.11	3894700000	86	28.719	28.6139	28.8208	29.4272	29.3956	29.2847
+	2.35324	0.615173	lcl|NC_008596.1_prot_YP_887537.1_3115[$MSMEG_3223][db_xref=GeneID:4531852][#TM2domain-containingprotein][protein_id=YP_887537.1][location=3301936..3302223][gbkey=CDS]	lcl|NC_008596.1_prot_YP_887537.1_3115[locus_tag=MSMEG_3223][db_xref=GeneID:4531852][protein=TM2domain-containingprotein][protein_id=YP_887537.1][location=3301936..3302223][gbkey=CDS]	Color2 [DarkGray]	1	4					2	2	2	20	20	20	10.045	0	5.1914	40140000	13	23.3175	23.6067	23.5608	22.8102	22.8364	22.9929
+	4.51696	1.13227	lcl|NC_008596.1_prot_YP_887539.1_3117[$MSMEG_3225][db_xref=GeneID:4532649][#ferredoxin-dependentglutamatesynthase1][protein_id=YP_887539.1][location=3302712..3307268][gbkey=CDS]	lcl|NC_008596.1_prot_YP_887539.1_3117[locus_tag=MSMEG_3225][db_xref=GeneID:4532649][protein=ferredoxin-dependentglutamatesynthase1][protein_id=YP_887539.1][location=3302712..3307268][gbkey=CDS]	Color2 [DarkGray]	1	4					41	39	39	43.4	40.3	40.3	164.33	0	262.79	3280000000	138	29.2576	29.3143	29.2621	28.135	28.0637	28.2385
+	3.47293	1.45047	lcl|NC_008596.1_prot_YP_887540.1_3118[$MSMEG_3226][db_xref=GeneID:4535888][#glutamatesynthaseNADH/NADPHsmallsubunit][protein_id=YP_887540.1][location=3307261..3308763][gbkey=CDS]	lcl|NC_008596.1_prot_YP_887540.1_3118[locus_tag=MSMEG_3226][db_xref=GeneID:4535888][protein=glutamatesynthaseNADH/NADPHsmallsubunit][protein_id=YP_887540.1][location=3307261..3308763][gbkey=CDS]	Color2 [DarkGray]	1	4					18	17	17	54.8	52.2	52.2	53.852	0	121.39	1286900000	56	28.1744	27.9023	28.1088	26.5215	26.5071	26.8055
+	5.49575	0.306367	lcl|NC_008596.1_prot_YP_887541.1_3119[gene=pyk][$MSMEG_3227][db_xref=GeneID:4534311][#pyruvatekinase][protein_id=YP_887541.1][location=3308803..3310221][gbkey=CDS]	lcl|NC_008596.1_prot_YP_887541.1_3119[gene=pyk][locus_tag=MSMEG_3227][db_xref=GeneID:4534311][protein=pyruvatekinase][protein_id=YP_887541.1][location=3308803..3310221][gbkey=CDS]	Color2 [DarkGray]	1	4					33	33	31	85	85	82	50.988	0	323.31	83586000000	614	33.6474	33.6342	33.6257	33.3196	33.3306	33.338
	0.322831	0.152342	lcl|NC_008596.1_prot_YP_887542.1_3120[$MSMEG_3228][db_xref=GeneID:4534389][#acyl-CoAthioesteraseII][protein_id=YP_887542.1][location=3310245..3311108][gbkey=CDS]	lcl|NC_008596.1_prot_YP_887542.1_3120[locus_tag=MSMEG_3228][db_xref=GeneID:4534389][protein=acyl-CoAthioesteraseII][protein_id=YP_887542.1][location=3310245..3311108][gbkey=CDS]	Color2 [DarkGray]	1	4					7	7	7	41.5	41.5	41.5	32.157	0	80.948	1115100000	25	27.3072	27.135	27.5167	26.9075	27.1379	27.4565
+	4.13725	-2.16607	lcl|NC_008596.1_prot_YP_887543.1_3121[$MSMEG_3229][db_xref=GeneID:4537410][#hypotheticalprotein][protein_id=YP_887543.1][location=complement(3311187..3311981)][gbkey=CDS]	lcl|NC_008596.1_prot_YP_887543.1_3121[locus_tag=MSMEG_3229][db_xref=GeneID:4537410][protein=hypotheticalprotein][protein_id=YP_887543.1][location=complement(3311187..3311981)][gbkey=CDS]	Color2 [DarkGray]	1	4					4	4	4	25	25	25	27.25	0	30.478	570450000	32	24.6474	25.0858	24.7983	27.0163	27.0052	27.0083
+	2.97985	-4.02198	lcl|NC_008596.1_prot_YP_887544.1_3122[gene=cydD][$MSMEG_3231][db_xref=GeneID:4536555][#cysteineABCtransporterpermease/ATP-bindingprotein][protein_id=YP_887544.1][location=complement(3313470..3314999)][gbkey=CDS]	lcl|NC_008596.1_prot_YP_887544.1_3122[gene=cydD][locus_tag=MSMEG_3231][db_xref=GeneID:4536555][protein=cysteineABCtransporterpermease/ATP-bindingprotein][protein_id=YP_887544.1][location=complement(3313470..3314999)][gbkey=CDS]	Color2 [DarkGray]	1	4					12	12	12	32.6	32.6	32.6	52.518	0	83.096	722120000	29	24.0524	22.6753	24.0186	27.8339	27.3709	27.6074
+	4.45681	-5.6773	lcl|NC_008596.1_prot_YP_887545.1_3123[gene=cydB][$MSMEG_3232][db_xref=GeneID:4533165][#cytochromeDubiquinoloxidasesubunitII][protein_id=YP_887545.1][location=complement(3315095..3316147)][gbkey=CDS]	lcl|NC_008596.1_prot_YP_887545.1_3123[gene=cydB][locus_tag=MSMEG_3232][db_xref=GeneID:4533165][protein=cytochromeDubiquinoloxidasesubunitII][protein_id=YP_887545.1][location=complement(3315095..3316147)][gbkey=CDS]	Color2 [DarkGray]	1	4					11	11	11	16	16	16	37.946	0	32.93	3789400000	41	24.4772	24.2611	24.1409	30.4794	29.8244	29.6072
+	2.35996	-6.35508	lcl|NC_008596.1_prot_YP_887546.1_3124[$MSMEG_3233][db_xref=GeneID:4536091][#cytochromeDubiquinoloxidasesubunit1][protein_id=YP_887546.1][location=complement(3316161..3317624)][gbkey=CDS]	lcl|NC_008596.1_prot_YP_887546.1_3124[locus_tag=MSMEG_3233][db_xref=GeneID:4536091][protein=cytochromeDubiquinoloxidasesubunit1][protein_id=YP_887546.1][location=complement(3316161..3317624)][gbkey=CDS]	Color2 [DarkGray]	1	4					5	5	5	15.8	15.8	15.8	53.96	0	123.4	5518100000	56	22.886	25.8664	23.1691	30.9336	30.8062	29.2468
+	3.40544	-1.56475	lcl|NC_008596.1_prot_YP_887547.1_3125[$MSMEG_3234][db_xref=GeneID:4532339][#integralmembraneprotein][protein_id=YP_887547.1][location=complement(3317720..3318295)][gbkey=CDS]	lcl|NC_008596.1_prot_YP_887547.1_3125[locus_tag=MSMEG_3234][db_xref=GeneID:4532339][protein=integralmembraneprotein][protein_id=YP_887547.1][location=complement(3317720..3318295)][gbkey=CDS]	Color2 [DarkGray]	1	4					2	2	2	8.9	8.9	8.9	19.563	0	19.637	1237400000	26	26.6228	26.2849	26.4209	28.1968	27.9864	27.8398
	0.339262	0.0398534	lcl|NC_008596.1_prot_YP_887548.1_3126[$MSMEG_3235][db_xref=GeneID:4537236][#aminoacidABCtransporter][protein_id=YP_887548.1][location=3318528..3319415][gbkey=CDS]	lcl|NC_008596.1_prot_YP_887548.1_3126[locus_tag=MSMEG_3235][db_xref=GeneID:4537236][protein=aminoacidABCtransporter][protein_id=YP_887548.1][location=3318528..3319415][gbkey=CDS]	Color2 [DarkGray]	1	4					15	15	15	79.3	79.3	79.3	30.706	0	323.31	58448000000	398	32.8916	32.9953	33.0358	32.9746	32.8963	32.9322
	1.38271	-0.498287	lcl|NC_008596.1_prot_YP_887549.1_3127[$MSMEG_3236][db_xref=GeneID:4533679][#aminoacidABCtransporterpermease][protein_id=YP_887549.1][location=3319425..3320357][gbkey=CDS]	lcl|NC_008596.1_prot_YP_887549.1_3127[locus_tag=MSMEG_3236][db_xref=GeneID:4533679][protein=aminoacidABCtransporterpermease][protein_id=YP_887549.1][location=3319425..3320357][gbkey=CDS]	Color2 [DarkGray]	1	4					5	5	5	19	19	19	34.389	0	19.07	585830000	53	25.769	25.4156	25.9718	26.1834	26.303	26.165
	0.273859	-0.0480245	lcl|NC_008596.1_prot_YP_887550.1_3128[$MSMEG_3237][db_xref=GeneID:4533703][#ATP-bindingprotein][protein_id=YP_887550.1][location=3320354..3321139][gbkey=CDS]	lcl|NC_008596.1_prot_YP_887550.1_3128[locus_tag=MSMEG_3237][db_xref=GeneID:4533703][protein=ATP-bindingprotein][protein_id=YP_887550.1][location=3320354..3321139][gbkey=CDS]	Color2 [DarkGray]	1	4					13	13	13	67.4	67.4	67.4	28.377	0	83.449	2662900000	74	28.4252	28.6202	28.4273	28.5405	28.4902	28.5861
+	3.7522	-1.26659	lcl|NC_008596.1_prot_YP_887551.1_3129[$MSMEG_3238][db_xref=GeneID:4536482][#3-mercaptopyruvatesulfurtransferase][protein_id=YP_887551.1][location=3321162..3322022][gbkey=CDS]	lcl|NC_008596.1_prot_YP_887551.1_3129[locus_tag=MSMEG_3238][db_xref=GeneID:4536482][protein=3-mercaptopyruvatesulfurtransferase][protein_id=YP_887551.1][location=3321162..3322022][gbkey=CDS]	Color2 [DarkGray]	1	4					9	9	9	46.9	46.9	46.9	29.63	0	113.14	3707100000	75	28.3051	28.2224	28.1257	29.3381	29.5074	29.6075
+	2.09479	-0.633382	lcl|NC_008596.1_prot_YP_887553.1_3131[$MSMEG_3240][db_xref=GeneID:4532405][#LuxRfamilytranscriptionalregulator][protein_id=YP_887553.1][location=3323210..3323869][gbkey=CDS]	lcl|NC_008596.1_prot_YP_887553.1_3131[locus_tag=MSMEG_3240][db_xref=GeneID:4532405][protein=LuxRfamilytranscriptionalregulator][protein_id=YP_887553.1][location=3323210..3323869][gbkey=CDS]	Color2 [DarkGray]	1	4					11	11	11	68.5	68.5	68.5	23.398	0	69.349	1255900000	51	27.0745	26.8711	27.2866	27.6899	27.6398	27.8027
	0.214908	-0.0496871	lcl|NC_008596.1_prot_YP_887556.1_3134[$MSMEG_3244][db_xref=GeneID:4535315][#hypotheticalprotein][protein_id=YP_887556.1][location=3327095..3328519][gbkey=CDS]	lcl|NC_008596.1_prot_YP_887556.1_3134[locus_tag=MSMEG_3244][db_xref=GeneID:4535315][protein=hypotheticalprotein][protein_id=YP_887556.1][location=3327095..3328519][gbkey=CDS]	Color2 [DarkGray]	1	4					3	3	3	10.3	10.3	10.3	48.645	0	10.682	141580000	9	24.2251	24.3654	24.2038	24.1782	24.3318	24.4334
+	2.79331	-0.681131	lcl|NC_008596.1_prot_YP_887557.1_3135[$MSMEG_3246][db_xref=GeneID:4532842][#responseregulator][protein_id=YP_887557.1][location=3328852..3329478][gbkey=CDS]	lcl|NC_008596.1_prot_YP_887557.1_3135[locus_tag=MSMEG_3246][db_xref=GeneID:4532842][protein=responseregulator][protein_id=YP_887557.1][location=3328852..3329478][gbkey=CDS]	Color2 [DarkGray]	1	4					13	13	13	74	74	74	23.173	0	204.19	9391000000	146	29.818	29.9067	30.0946	30.6568	30.5465	30.6594
	0.930191	0.183238	lcl|NC_008596.1_prot_YP_887558.1_3136[$MSMEG_3247][db_xref=GeneID:4531507][#branched-chainaminoacidABCtransportersubstrate-bindingprotein][protein_id=YP_887558.1][location=3329756..3330919][gbkey=CDS]	lcl|NC_008596.1_prot_YP_887558.1_3136[locus_tag=MSMEG_3247][db_xref=GeneID:4531507][protein=branched-chainaminoacidABCtransportersubstrate-bindingprotein][protein_id=YP_887558.1][location=3329756..3330919][gbkey=CDS]	Color2 [DarkGray]	1	4					20	20	20	69.5	69.5	69.5	40.502	0	323.31	73591000000	412	33.3248	33.4688	33.3513	33.1222	33.1131	33.3598
	2.39968	0.255191	lcl|NC_008596.1_prot_YP_887559.1_3137[$MSMEG_3248][db_xref=GeneID:4533940][#branched-chainaminoacidABCtransporterpermease][protein_id=YP_887559.1][location=3330998..3332035][gbkey=CDS]	lcl|NC_008596.1_prot_YP_887559.1_3137[locus_tag=MSMEG_3248][db_xref=GeneID:4533940][protein=branched-chainaminoacidABCtransporterpermease][protein_id=YP_887559.1][location=3330998..3332035][gbkey=CDS]	Color2 [DarkGray]	1	4					3	3	3	13.6	13.6	13.6	36.971	0	45.226	637170000	21	26.6115	26.5518	26.654	26.3953	26.3652	26.2912
	1.17793	0.150031	lcl|NC_008596.1_prot_YP_887560.1_3138[$MSMEG_3249][db_xref=GeneID:4537161][#branched-chainaminoacidABCtransporterpermease][protein_id=YP_887560.1][location=3332032..3333246][gbkey=CDS]	lcl|NC_008596.1_prot_YP_887560.1_3138[locus_tag=MSMEG_3249][db_xref=GeneID:4537161][protein=branched-chainaminoacidABCtransporterpermease][protein_id=YP_887560.1][location=3332032..3333246][gbkey=CDS]	Color2 [DarkGray]	1	4					5	5	5	13.1	13.1	13.1	43.221	0	29.052	1229400000	41	27.5254	27.4585	27.3668	27.3763	27.2539	27.2703
	0.768762	0.140608	lcl|NC_008596.1_prot_YP_887561.1_3139[$MSMEG_3250][db_xref=GeneID:4533149][#ABCtransporterATP-bindingprotein][protein_id=YP_887561.1][location=3333243..3334097][gbkey=CDS]	lcl|NC_008596.1_prot_YP_887561.1_3139[locus_tag=MSMEG_3250][db_xref=GeneID:4533149][protein=ABCtransporterATP-bindingprotein][protein_id=YP_887561.1][location=3333243..3334097][gbkey=CDS]	Color2 [DarkGray]	1	4					14	14	14	62.3	62.3	62.3	31.199	0	143.2	3296200000	104	28.9092	29.0096	28.8507	28.8984	28.7936	28.6557
	1.09348	0.377803	lcl|NC_008596.1_prot_YP_887562.1_3140[$MSMEG_3251][db_xref=GeneID:4533465][#ABCtransporterATP-bindingprotein][protein_id=YP_887562.1][location=3334081..3334827][gbkey=CDS]	lcl|NC_008596.1_prot_YP_887562.1_3140[locus_tag=MSMEG_3251][db_xref=GeneID:4533465][protein=ABCtransporterATP-bindingprotein][protein_id=YP_887562.1][location=3334081..3334827][gbkey=CDS]	Color2 [DarkGray]	1	4					11	11	11	62.9	62.9	62.9	27.198	0	120.17	1919600000	63	28.189	28.1957	28.2858	27.5278	27.9829	28.0263
+	4.16792	-0.931668	lcl|NC_008596.1_prot_YP_887564.1_3142[$MSMEG_3253][db_xref=GeneID:4532014][#hypotheticalprotein][protein_id=YP_887564.1][location=complement(3335279..3336166)][gbkey=CDS]	lcl|NC_008596.1_prot_YP_887564.1_3142[locus_tag=MSMEG_3253][db_xref=GeneID:4532014][protein=hypotheticalprotein][protein_id=YP_887564.1][location=complement(3335279..3336166)][gbkey=CDS]	Color2 [DarkGray]	1	4					17	17	17	61	61	61	31.953	0	161.11	7773900000	151	29.5212	29.5639	29.4635	30.5375	30.4202	30.3859
+	1.89437	-0.7326	lcl|NC_008596.1_prot_YP_887565.1_3143[$MSMEG_3254][db_xref=GeneID:4535461][#RDDfamilyprotein][protein_id=YP_887565.1][location=complement(3336282..3336767)][gbkey=CDS]	lcl|NC_008596.1_prot_YP_887565.1_3143[locus_tag=MSMEG_3254][db_xref=GeneID:4535461][protein=RDDfamilyprotein][protein_id=YP_887565.1][location=complement(3336282..3336767)][gbkey=CDS]	Color2 [DarkGray]	1	4					2	2	2	26.7	26.7	26.7	16.922	0	28.12	996580000	29	26.8847	26.4739	26.4885	27.5582	27.2321	27.2545
+	3.2868	-1.90124	lcl|NC_008596.1_prot_YP_887566.1_3144[$MSMEG_3255][db_xref=GeneID:4532442][#DoxXsubfamilyprotein][protein_id=YP_887566.1][location=complement(3336777..3337652)][gbkey=CDS]	lcl|NC_008596.1_prot_YP_887566.1_3144[locus_tag=MSMEG_3255][db_xref=GeneID:4532442][protein=DoxXsubfamilyprotein][protein_id=YP_887566.1][location=complement(3336777..3337652)][gbkey=CDS]	Color2 [DarkGray]	1	4					17	17	17	63.9	63.9	63.9	30.33	0	278.13	13475000000	147	29.7409	29.4036	29.4832	31.4221	31.1856	31.7237
+	4.216	-0.522621	lcl|NC_008596.1_prot_YP_887568.1_3146[gene=xylB][$MSMEG_3257][db_xref=GeneID:4537463][#xylulokinase][protein_id=YP_887568.1][location=3337958..3339346][gbkey=CDS]	lcl|NC_008596.1_prot_YP_887568.1_3146[gene=xylB][locus_tag=MSMEG_3257][db_xref=GeneID:4537463][protein=xylulokinase][protein_id=YP_887568.1][location=3337958..3339346][gbkey=CDS]	Color2 [DarkGray]	1	4					17	17	17	46.8	46.8	46.8	47.557	0	264.07	14287000000	162	30.6516	30.7052	30.6588	31.2198	31.2181	31.1456
+	5.53931	2.43343	lcl|NC_008596.1_prot_YP_887570.1_3148[$MSMEG_3259][db_xref=GeneID:4534240][#acyl-CoAdehydrogenase][protein_id=YP_887570.1][location=3339524..3340744][gbkey=CDS]	lcl|NC_008596.1_prot_YP_887570.1_3148[locus_tag=MSMEG_3259][db_xref=GeneID:4534240][protein=acyl-CoAdehydrogenase][protein_id=YP_887570.1][location=3339524..3340744][gbkey=CDS]	Color2 [DarkGray]	1	4					16	16	16	54.9	54.9	54.9	43.461	0	150.45	1701300000	61	28.6355	28.658	28.6847	26.2737	26.3022	26.1019
	0.0251364	-0.0339635	lcl|NC_008596.1_prot_YP_887571.1_3149[$MSMEG_3260][db_xref=GeneID:4532539][#LysRfamilytranscriptionalregulator][protein_id=YP_887571.1][location=3340787..3341722][gbkey=CDS]	lcl|NC_008596.1_prot_YP_887571.1_3149[locus_tag=MSMEG_3260][db_xref=GeneID:4532539][protein=LysRfamilytranscriptionalregulator][protein_id=YP_887571.1][location=3340787..3341722][gbkey=CDS]	Color2 [DarkGray]	1	4					3	3	3	12.5	12.5	12.5	33.913	0	9.0039	74745000	6	23.3796	24.767	24.6822	24.3586	24.1993	24.3729
	0.99672	0.437171	lcl|NC_008596.1_prot_YP_887572.1_3150[$MSMEG_3261][db_xref=GeneID:4536527][#hypotheticalprotein][protein_id=YP_887572.1][location=3341757..3342605][gbkey=CDS]	lcl|NC_008596.1_prot_YP_887572.1_3150[locus_tag=MSMEG_3261][db_xref=GeneID:4536527][protein=hypotheticalprotein][protein_id=YP_887572.1][location=3341757..3342605][gbkey=CDS]	Color2 [DarkGray]	1	4					6	6	6	33	33	33	30.636	0	86.259	1337300000	44	27.9575	27.6692	27.6758	27.1131	27.6929	27.1851
+	3.08299	-0.585927	lcl|NC_008596.1_prot_YP_887573.1_3151[$MSMEG_3263][db_xref=GeneID:4533880][#xylulosekinase][protein_id=YP_887573.1][location=3342704..3344113][gbkey=CDS]	lcl|NC_008596.1_prot_YP_887573.1_3151[locus_tag=MSMEG_3263][db_xref=GeneID:4533880][protein=xylulosekinase][protein_id=YP_887573.1][location=3342704..3344113][gbkey=CDS]	Color2 [DarkGray]	1	4					13	13	13	38.2	38.2	38.2	50.334	0	43.955	1222000000	56	27.0479	27.0399	27.1892	27.5951	27.7381	27.7016
+	3.00873	-1.65656	lcl|NC_008596.1_prot_YP_887574.1_3152[$MSMEG_3262][db_xref=GeneID:4537516][#L-xylulosereductase][protein_id=YP_887574.1][location=complement(3344098..3344886)][gbkey=CDS]	lcl|NC_008596.1_prot_YP_887574.1_3152[locus_tag=MSMEG_3262][db_xref=GeneID:4537516][protein=L-xylulosereductase][protein_id=YP_887574.1][location=complement(3344098..3344886)][gbkey=CDS]	Color2 [DarkGray]	1	4					7	7	7	32.8	32.8	32.8	26.841	0	46.982	931420000	24	26.2421	25.8486	25.7682	27.8517	27.4488	27.5281
+	4.07169	-1.49742	lcl|NC_008596.1_prot_YP_887575.1_3153[$MSMEG_3264][db_xref=GeneID:4536251][#transcriptionalregulator][protein_id=YP_887575.1][location=complement(3344883..3345905)][gbkey=CDS]	lcl|NC_008596.1_prot_YP_887575.1_3153[locus_tag=MSMEG_3264][db_xref=GeneID:4536251][protein=transcriptionalregulator][protein_id=YP_887575.1][location=complement(3344883..3345905)][gbkey=CDS]	Color2 [DarkGray]	1	4					12	12	12	61.8	61.8	61.8	35.894	0	67.342	913750000	38	25.9988	25.9685	26.1831	27.4955	27.674	27.4731
+	2.86138	-0.812941	lcl|NC_008596.1_prot_YP_887576.1_3154[$MSMEG_3265][db_xref=GeneID:4531989][#arabitol-phosphatedehydrogenase][protein_id=YP_887576.1][location=3346024..3347112][gbkey=CDS]	lcl|NC_008596.1_prot_YP_887576.1_3154[locus_tag=MSMEG_3265][db_xref=GeneID:4531989][protein=arabitol-phosphatedehydrogenase][protein_id=YP_887576.1][location=3346024..3347112][gbkey=CDS]	Color2 [DarkGray]	1	4					13	13	13	56.4	56.4	56.4	39.356	0	125.24	4195200000	93	28.45	28.5578	28.6422	29.5012	29.2044	29.3832
	0.301654	-0.0701993	lcl|NC_008596.1_prot_YP_887577.1_3155[$MSMEG_3266][db_xref=GeneID:4533890][#maltose/maltodextrin-bindingprotein][protein_id=YP_887577.1][location=3347124..3348557][gbkey=CDS]	lcl|NC_008596.1_prot_YP_887577.1_3155[locus_tag=MSMEG_3266][db_xref=GeneID:4533890][protein=maltose/maltodextrin-bindingprotein][protein_id=YP_887577.1][location=3347124..3348557][gbkey=CDS]	Color2 [DarkGray]	1	4					10	10	10	38.2	38.2	38.2	52.811	0	43.558	801660000	37	26.8225	26.9074	26.7	27.0115	26.7593	26.8697
+	1.20516	-0.878524	lcl|NC_008596.1_prot_YP_887578.1_3156[$MSMEG_3267][db_xref=GeneID:4531601][#transporter][protein_id=YP_887578.1][location=3348569..3349522][gbkey=CDS]	lcl|NC_008596.1_prot_YP_887578.1_3156[locus_tag=MSMEG_3267][db_xref=GeneID:4531601][protein=transporter][protein_id=YP_887578.1][location=3348569..3349522][gbkey=CDS]	Color2 [DarkGray]	1	4					3	3	3	14.8	14.8	14.8	35.289	0	11.628	101750000	6	23.7322	23.5643	22.6522	24.2731	24.2544	24.0569
	0.377461	-0.37486	lcl|NC_008596.1_prot_YP_887579.1_3157[$MSMEG_3268][db_xref=GeneID:4532508][#ABCtransporterpermease][protein_id=YP_887579.1][location=3349525..3350397][gbkey=CDS]	lcl|NC_008596.1_prot_YP_887579.1_3157[locus_tag=MSMEG_3268][db_xref=GeneID:4532508][protein=ABCtransporterpermease][protein_id=YP_887579.1][location=3349525..3350397][gbkey=CDS]	Color2 [DarkGray]	1	4					4	4	4	17.9	17.9	17.9	31.983	0	17.689	340470000	18	25.0578	24.9589	25.7022	25.2385	25.3003	26.3047
+	2.27125	-0.689252	lcl|NC_008596.1_prot_YP_887580.1_3158[$MSMEG_3269][db_xref=GeneID:4531610][#sugarABCtransporterATP-bindingprotein][protein_id=YP_887580.1][location=3350397..3351506][gbkey=CDS]	lcl|NC_008596.1_prot_YP_887580.1_3158[locus_tag=MSMEG_3269][db_xref=GeneID:4531610][protein=sugarABCtransporterATP-bindingprotein][protein_id=YP_887580.1][location=3350397..3351506][gbkey=CDS]	Color2 [DarkGray]	1	4					12	12	12	48.2	48.2	48.2	39.623	0	61.509	1597900000	54	27.3371	27.1747	27.5381	28.0762	27.9063	28.1352
+	2.17706	-0.703007	lcl|NC_008596.1_prot_YP_887581.1_3159[$MSMEG_3270][db_xref=GeneID:4535073][#sn-glycerol-3-phosphateABCtransporterATP-bindingprotein][protein_id=YP_887581.1][location=3351503..3352636][gbkey=CDS]	lcl|NC_008596.1_prot_YP_887581.1_3159[locus_tag=MSMEG_3270][db_xref=GeneID:4535073][protein=sn-glycerol-3-phosphateABCtransporterATP-bindingprotein][protein_id=YP_887581.1][location=3351503..3352636][gbkey=CDS]	Color2 [DarkGray]	1	4					9	9	9	31.3	31.3	31.3	40.204	0	53.522	990450000	40	26.5517	26.6492	26.7031	27.5846	27.1522	27.2762
+	3.13902	-1.14231	lcl|NC_008596.1_prot_YP_887582.1_3160[$MSMEG_3271][db_xref=GeneID:4532785][#dihydroxyacetonekinase][protein_id=YP_887582.1][location=3352633..3354375][gbkey=CDS]	lcl|NC_008596.1_prot_YP_887582.1_3160[locus_tag=MSMEG_3271][db_xref=GeneID:4532785][protein=dihydroxyacetonekinase][protein_id=YP_887582.1][location=3352633..3354375][gbkey=CDS]	Color2 [DarkGray]	1	4					21	21	21	51.6	51.6	51.6	59.698	0	218.12	3204000000	106	28.0839	28.0563	28.1894	29.4596	29.0619	29.235
+	1.4172	-0.963109	lcl|NC_008596.1_prot_YP_887583.1_3161[$MSMEG_3272][db_xref=GeneID:4533423][#ribose5-phosphateisomerase][protein_id=YP_887583.1][location=3354375..3354836][gbkey=CDS]	lcl|NC_008596.1_prot_YP_887583.1_3161[locus_tag=MSMEG_3272][db_xref=GeneID:4533423][protein=ribose5-phosphateisomerase][protein_id=YP_887583.1][location=3354375..3354836][gbkey=CDS]	Color2 [DarkGray]	1	4					5	4	4	37.3	32	32	16.108	0	18.392	516750000	10	25.6475	25.2548	26.0849	27.0165	26.3145	26.5455
+	2.90183	-1.46719	lcl|NC_008596.1_prot_YP_887588.1_3166[$MSMEG_3278][db_xref=GeneID:4533726][#hypotheticalprotein][protein_id=YP_887588.1][location=3359219..3359566][gbkey=CDS]	lcl|NC_008596.1_prot_YP_887588.1_3166[locus_tag=MSMEG_3278][db_xref=GeneID:4533726][protein=hypotheticalprotein][protein_id=YP_887588.1][location=3359219..3359566][gbkey=CDS]	Color2 [DarkGray]	1	4					6	6	6	55.7	55.7	55.7	12.796	0	82.392	1541000000	29	26.679	26.9741	26.8995	28.296	28.6014	28.0568
	0.474434	-0.116707	lcl|NC_008596.1_prot_YP_887589.1_3167[$MSMEG_3277][db_xref=GeneID:4535861][#polyamineABCtransporterintegralmembraneprotein][protein_id=YP_887589.1][location=complement(3359563..3360411)][gbkey=CDS]	lcl|NC_008596.1_prot_YP_887589.1_3167[locus_tag=MSMEG_3277][db_xref=GeneID:4535861][protein=polyamineABCtransporterintegralmembraneprotein][protein_id=YP_887589.1][location=complement(3359563..3360411)][gbkey=CDS]	Color2 [DarkGray]	1	4					2	2	2	13.5	13.5	13.5	30.724	0	41.501	206190000	12	24.7712	24.7092	24.8953	25.0911	24.831	24.8037
+	3.24902	-0.585115	lcl|NC_008596.1_prot_YP_887591.1_3169[$MSMEG_3280][db_xref=GeneID:4534303][#polyamine-bindinglipoprotein][protein_id=YP_887591.1][location=complement(3361287..3362480)][gbkey=CDS]	lcl|NC_008596.1_prot_YP_887591.1_3169[locus_tag=MSMEG_3280][db_xref=GeneID:4534303][protein=polyamine-bindinglipoprotein][protein_id=YP_887591.1][location=complement(3361287..3362480)][gbkey=CDS]	Color2 [DarkGray]	1	4					14	14	14	61.7	61.7	61.7	43.076	0	175.11	10863000000	167	30.2338	30.2766	30.2247	30.9378	30.8049	30.7477
+	2.0026	-0.643958	lcl|NC_008596.1_prot_YP_887592.1_3170[$MSMEG_3281][db_xref=GeneID:4536642][#spermidine/putrescineABCtransporterATP-bindingprotein][protein_id=YP_887592.1][location=complement(3362546..3363814)][gbkey=CDS]	lcl|NC_008596.1_prot_YP_887592.1_3170[locus_tag=MSMEG_3281][db_xref=GeneID:4536642][protein=spermidine/putrescineABCtransporterATP-bindingprotein][protein_id=YP_887592.1][location=complement(3362546..3363814)][gbkey=CDS]	Color2 [DarkGray]	1	4					10	10	8	26.8	26.8	23.7	45.926	0	49.636	2087600000	63	27.8073	27.6277	27.9267	28.3889	28.2666	28.6381
+	2.68649	-1.6384	lcl|NC_008596.1_prot_YP_887595.1_3173[$MSMEG_3284][db_xref=GeneID:4532891][#MarRfamilytranscriptionalregulator][protein_id=YP_887595.1][location=complement(3365617..3366036)][gbkey=CDS]	lcl|NC_008596.1_prot_YP_887595.1_3173[locus_tag=MSMEG_3284][db_xref=GeneID:4532891][protein=MarRfamilytranscriptionalregulator][protein_id=YP_887595.1][location=complement(3365617..3366036)][gbkey=CDS]	Color2 [DarkGray]	1	4					4	4	4	47.5	47.5	47.5	15.597	0	41.174	430010000	14	24.4517	24.9173	25.041	26.4587	26.1839	26.6826
+	1.75289	-1.65061	lcl|NC_008596.1_prot_YP_887596.1_3174[$MSMEG_3285][db_xref=GeneID:4536083][#3-isopropylmalatedehydrogenase][protein_id=YP_887596.1][location=complement(3366127..3367197)][gbkey=CDS]	lcl|NC_008596.1_prot_YP_887596.1_3174[locus_tag=MSMEG_3285][db_xref=GeneID:4536083][protein=3-isopropylmalatedehydrogenase][protein_id=YP_887596.1][location=complement(3366127..3367197)][gbkey=CDS]	Color2 [DarkGray]	1	4					10	10	10	31.2	31.2	31.2	37.759	0	34.748	296600000	23	23.9702	24.1153	24.5151	25.9438	25.1308	26.4778
+	4.85235	-1.29496	lcl|NC_008596.1_prot_YP_887598.1_3176[$MSMEG_3287][db_xref=GeneID:4535309][#alpha/betahydrolase][protein_id=YP_887598.1][location=complement(3367954..3368817)][gbkey=CDS]	lcl|NC_008596.1_prot_YP_887598.1_3176[locus_tag=MSMEG_3287][db_xref=GeneID:4535309][protein=alpha/betahydrolase][protein_id=YP_887598.1][location=complement(3367954..3368817)][gbkey=CDS]	Color2 [DarkGray]	1	4					12	12	12	57.1	57.1	57.1	32.004	0	100.63	2273700000	65	27.4571	27.4832	27.5786	28.8602	28.8039	28.7396
+	1.77299	-1.27782	lcl|NC_008596.1_prot_YP_887600.1_3178[$MSMEG_3289][db_xref=GeneID:4537601][#gp61protein][protein_id=YP_887600.1][location=3369713..3370798][gbkey=CDS]	lcl|NC_008596.1_prot_YP_887600.1_3178[locus_tag=MSMEG_3289][db_xref=GeneID:4537601][protein=gp61protein][protein_id=YP_887600.1][location=3369713..3370798][gbkey=CDS]	Color2 [DarkGray]	1	4					5	5	5	20.2	20.2	20.2	38.376	0	15.511	96423000	8	22.9392	23.3224	23.8328	24.435	24.4615	25.0314
	0.345063	0.189987	lcl|NC_008596.1_prot_YP_887612.1_3190[$MSMEG_3302][db_xref=GeneID:4534914][#short-chaindehydrogenase/reductaseSDR][protein_id=YP_887612.1][location=3381095..3381979][gbkey=CDS]	lcl|NC_008596.1_prot_YP_887612.1_3190[locus_tag=MSMEG_3302][db_xref=GeneID:4534914][protein=short-chaindehydrogenase/reductaseSDR][protein_id=YP_887612.1][location=3381095..3381979][gbkey=CDS]	Color2 [DarkGray]	1	4					8	8	8	41.8	41.8	41.8	31.192	0	21.21	294490000	20	25.3635	25.6332	25.3311	25.591	25.2901	24.8767
	0.593859	0.313052	lcl|NC_008596.1_prot_YP_887614.1_3192[$MSMEG_3304][db_xref=GeneID:4533892][#succinatesemialdehydedehydrogenase][protein_id=YP_887614.1][location=3383593..3384945][gbkey=CDS]	lcl|NC_008596.1_prot_YP_887614.1_3192[locus_tag=MSMEG_3304][db_xref=GeneID:4533892][protein=succinatesemialdehydedehydrogenase][protein_id=YP_887614.1][location=3383593..3384945][gbkey=CDS]	Color2 [DarkGray]	1	4					5	5	5	16.2	16.2	16.2	46.415	0	28.413	184760000	19	25.0501	24.607	24.8695	24.1918	24.52	24.8756
+	2.86512	-0.570297	lcl|NC_008596.1_prot_YP_887617.1_3195[$MSMEG_3308][db_xref=GeneID:4532382][#universalstressproteinfamilyprotein][protein_id=YP_887617.1][location=3388088..3388576][gbkey=CDS]	lcl|NC_008596.1_prot_YP_887617.1_3195[locus_tag=MSMEG_3308][db_xref=GeneID:4532382][protein=universalstressproteinfamilyprotein][protein_id=YP_887617.1][location=3388088..3388576][gbkey=CDS]	Color2 [DarkGray]	1	4					9	9	9	64.8	64.8	64.8	17.098	0	48.092	3812800000	84	28.6895	28.6403	28.7731	29.3298	29.1503	29.3337
	0.160744	-0.0312875	lcl|NC_008596.1_prot_YP_887618.1_3196[$MSMEG_3309][db_xref=GeneID:4530892][#tryptophansynthasesubunitbeta][protein_id=YP_887618.1][location=3388626..3389927][gbkey=CDS]	lcl|NC_008596.1_prot_YP_887618.1_3196[locus_tag=MSMEG_3309][db_xref=GeneID:4530892][protein=tryptophansynthasesubunitbeta][protein_id=YP_887618.1][location=3388626..3389927][gbkey=CDS]	Color2 [DarkGray]	1	4					9	9	9	32.6	32.6	32.6	45.719	0	135.55	3156700000	91	28.741	28.8206	28.7469	28.7921	28.6868	28.9234
+	2.09755	-4.20307	lcl|NC_008596.1_prot_YP_887620.1_3198[$MSMEG_3311][db_xref=GeneID:4537293][#acylcarrierprotein][protein_id=YP_887620.1][location=complement(3390856..3391146)][gbkey=CDS]	lcl|NC_008596.1_prot_YP_887620.1_3198[locus_tag=MSMEG_3311][db_xref=GeneID:4537293][protein=acylcarrierprotein][protein_id=YP_887620.1][location=complement(3390856..3391146)][gbkey=CDS]	Color2 [DarkGray]	1	4					2	2	2	32.3	32.3	32.3	10.414	0	25.709	1081800000	17	23.7996	23.296	23.1972	25.9848	28.2254	28.6918
+	2.90275	-4.21624	lcl|NC_008596.1_prot_YP_887621.1_3199[$MSMEG_3312][db_xref=GeneID:4532569][#hemerythrinHHEcationbindingdomain-containingprotein][protein_id=YP_887621.1][location=3391207..3391764][gbkey=CDS]	lcl|NC_008596.1_prot_YP_887621.1_3199[locus_tag=MSMEG_3312][db_xref=GeneID:4532569][protein=hemerythrinHHEcationbindingdomain-containingprotein][protein_id=YP_887621.1][location=3391207..3391764][gbkey=CDS]	Color2 [DarkGray]	1	4					9	9	9	73	73	73	20.743	0	47.676	643940000	33	22.3776	23.0332	23.8576	27.0037	27.0203	27.8931
	2.05441	0.269108	lcl|NC_008596.1_prot_YP_887625.1_3203[gene=dapB][$MSMEG_3317][db_xref=GeneID:4532473][#dihydrodipicolinatereductaseN-terminusdomain-containingprotein][protein_id=YP_887625.1][location=3394773..3395795][gbkey=CDS]	lcl|NC_008596.1_prot_YP_887625.1_3203[gene=dapB][locus_tag=MSMEG_3317][db_xref=GeneID:4532473][protein=dihydrodipicolinatereductaseN-terminusdomain-containingprotein][protein_id=YP_887625.1][location=3394773..3395795][gbkey=CDS]	Color2 [DarkGray]	1	4					8	8	8	34.1	34.1	34.1	36.524	0	61.001	1284800000	48	27.5538	27.615	27.676	27.4122	27.2627	27.3625
	0.19839	-0.0425714	lcl|NC_008596.1_prot_YP_887628.1_3206[$MSMEG_3319][db_xref=GeneID:4537029][#repressorprotein][protein_id=YP_887628.1][location=3398604..3399185][gbkey=CDS]	lcl|NC_008596.1_prot_YP_887628.1_3206[locus_tag=MSMEG_3319][db_xref=GeneID:4537029][protein=repressorprotein][protein_id=YP_887628.1][location=3398604..3399185][gbkey=CDS]	Color2 [DarkGray]	1	4					5	5	5	42.5	42.5	42.5	21.401	0	29.741	238310000	11	24.9755	24.9521	25.2001	25.1245	25.0423	25.0887
+	5.31196	-3.85338	lcl|NC_008596.1_prot_YP_887636.1_3214[$MSMEG_3328][db_xref=GeneID:4533396][#hypotheticalprotein][protein_id=YP_887636.1][location=complement(3406973..3407374)][gbkey=CDS]	lcl|NC_008596.1_prot_YP_887636.1_3214[locus_tag=MSMEG_3328][db_xref=GeneID:4533396][protein=hypotheticalprotein][protein_id=YP_887636.1][location=complement(3406973..3407374)][gbkey=CDS]	Color2 [DarkGray]	1	4					6	6	6	43.6	43.6	43.6	14.853	0	95.291	2893100000	51	25.7727	25.4543	25.6409	29.4151	29.3973	29.6155
	0.0909688	-0.117903	lcl|NC_008596.1_prot_YP_887639.1_3217[$MSMEG_3331][db_xref=GeneID:4532425][#hypotheticalprotein][protein_id=YP_887639.1][location=complement(3407950..3408447)][gbkey=CDS]	lcl|NC_008596.1_prot_YP_887639.1_3217[locus_tag=MSMEG_3331][db_xref=GeneID:4532425][protein=hypotheticalprotein][protein_id=YP_887639.1][location=complement(3407950..3408447)][gbkey=CDS]	Color2 [DarkGray]	1	4					3	3	3	29.1	29.1	29.1	17.612	0	12.163	332110000	5	24.1644	23.7711	22.7947	23.5822	23.3867	24.1149
+	1.13746	-1.28479	lcl|NC_008596.1_prot_YP_887640.1_3218[$MSMEG_3332][db_xref=GeneID:4536895][#TetRfamilytranscriptionalregulator][protein_id=YP_887640.1][location=3408671..3409429][gbkey=CDS]	lcl|NC_008596.1_prot_YP_887640.1_3218[locus_tag=MSMEG_3332][db_xref=GeneID:4536895][protein=TetRfamilytranscriptionalregulator][protein_id=YP_887640.1][location=3408671..3409429][gbkey=CDS]	Color2 [DarkGray]	1	4					8	8	8	52.8	52.8	52.8	27.461	0	29.763	212860000	15	24.2499	23.2593	25.0703	25.3048	25.5228	25.6062
+	2.24157	-0.592913	lcl|NC_008596.1_prot_YP_887642.1_3220[$MSMEG_3335][db_xref=GeneID:4536661][#IclRfamilytranscriptionalregulator][protein_id=YP_887642.1][location=3412441..3413250][gbkey=CDS]	lcl|NC_008596.1_prot_YP_887642.1_3220[locus_tag=MSMEG_3335][db_xref=GeneID:4536661][protein=IclRfamilytranscriptionalregulator][protein_id=YP_887642.1][location=3412441..3413250][gbkey=CDS]	Color2 [DarkGray]	1	4					11	11	11	49.4	49.4	49.4	28.472	0	46.77	1514700000	68	27.4456	27.2175	27.2475	27.9749	27.7294	27.9851
+	1.59534	2.08199	lcl|NC_008596.1_prot_YP_887643.1_3221[$MSMEG_3336][db_xref=GeneID:4536515][#hydrolase][protein_id=YP_887643.1][location=complement(3413291..3414058)][gbkey=CDS]	lcl|NC_008596.1_prot_YP_887643.1_3221[locus_tag=MSMEG_3336][db_xref=GeneID:4536515][protein=hydrolase][protein_id=YP_887643.1][location=complement(3413291..3414058)][gbkey=CDS]	Color2 [DarkGray]	1	4					6	6	6	32.5	32.5	32.5	27.929	0	19.611	206080000	9	25.8083	25.9734	25.8633	24.9912	23.1495	23.2584
	0.445453	-0.405574	lcl|NC_008596.1_prot_YP_887650.1_3228[$MSMEG_3343][db_xref=GeneID:4534595][#hypotheticalprotein][protein_id=YP_887650.1][location=3419267..3420439][gbkey=CDS]	lcl|NC_008596.1_prot_YP_887650.1_3228[locus_tag=MSMEG_3343][db_xref=GeneID:4534595][protein=hypotheticalprotein][protein_id=YP_887650.1][location=3419267..3420439][gbkey=CDS]	Color2 [DarkGray]	1	4					3	3	3	13.3	13.3	13.3	41.62	0	5.2714	39733000	6	23.2437	23.3805	23.7774	24.4749	23.9042	23.2391
	0.0649113	0.0307617	lcl|NC_008596.1_prot_YP_887652.1_3230[$MSMEG_3345][db_xref=GeneID:4531402][#GntRfamilytranscriptionalregulator][protein_id=YP_887652.1][location=complement(3421734..3422429)][gbkey=CDS]	lcl|NC_008596.1_prot_YP_887652.1_3230[locus_tag=MSMEG_3345][db_xref=GeneID:4531402][protein=GntRfamilytranscriptionalregulator][protein_id=YP_887652.1][location=complement(3421734..3422429)][gbkey=CDS]	Color2 [DarkGray]	1	4					5	5	5	19	19	19	26.147	0	9.9976	232440000	10	25.2042	24.994	25.158	24.7923	25.1733	25.2983
+	1.4719	-0.700471	lcl|NC_008596.1_prot_YP_887654.1_3232[$MSMEG_3347][db_xref=GeneID:4534025][#nitrilase/cyanidehydrataseandapolipoproteinN-acyltransferase][protein_id=YP_887654.1][location=3423311..3424108][gbkey=CDS]	lcl|NC_008596.1_prot_YP_887654.1_3232[locus_tag=MSMEG_3347][db_xref=GeneID:4534025][protein=nitrilase/cyanidehydrataseandapolipoproteinN-acyltransferase][protein_id=YP_887654.1][location=3423311..3424108][gbkey=CDS]	Color2 [DarkGray]	1	4					7	7	7	38.1	38.1	38.1	28.245	0	47.787	714500000	30	25.9428	26.3625	26.3844	26.6285	27.2072	26.9554
+	2.13509	-0.550586	lcl|NC_008596.1_prot_YP_887663.1_3241[$MSMEG_3356][db_xref=GeneID:4531010][#hypotheticalprotein][protein_id=YP_887663.1][location=3431015..3431353][gbkey=CDS]	lcl|NC_008596.1_prot_YP_887663.1_3241[locus_tag=MSMEG_3356][db_xref=GeneID:4531010][protein=hypotheticalprotein][protein_id=YP_887663.1][location=3431015..3431353][gbkey=CDS]	Color2 [DarkGray]	1	4					4	4	4	44.6	44.6	44.6	12.177	0	7.8467	141540000	9	24.0611	23.9203	24.017	24.4908	24.412	24.7473
+	2.41328	1.74849	lcl|NC_008596.1_prot_YP_887664.1_3242[$MSMEG_3357][db_xref=GeneID:4535027][#metal-dependentphosphohydrolase][protein_id=YP_887664.1][location=3431438..3432004][gbkey=CDS]	lcl|NC_008596.1_prot_YP_887664.1_3242[locus_tag=MSMEG_3357][db_xref=GeneID:4535027][protein=metal-dependentphosphohydrolase][protein_id=YP_887664.1][location=3431438..3432004][gbkey=CDS]	Color2 [DarkGray]	1	4					5	5	5	42.6	42.6	42.6	21.503	0	122.11	244930000	19	25.8516	26.3685	26.1383	24.6452	23.8726	24.5952
	0.437627	-0.245686	lcl|NC_008596.1_prot_YP_887665.1_3243[$MSMEG_3358][db_xref=GeneID:4530895][#YaeQprotein][protein_id=YP_887665.1][location=3432244..3432795][gbkey=CDS]	lcl|NC_008596.1_prot_YP_887665.1_3243[locus_tag=MSMEG_3358][db_xref=GeneID:4530895][protein=YaeQprotein][protein_id=YP_887665.1][location=3432244..3432795][gbkey=CDS]	Color2 [DarkGray]	1	4					4	4	4	29.5	29.5	29.5	19.972	0	12.974	317580000	16	25.6202	24.8374	25.4169	25.5746	25.4304	25.6065
+	2.43202	1.68782	lcl|NC_008596.1_prot_YP_887666.1_3244[$MSMEG_3359][db_xref=GeneID:4531374][#cis-3-chloroacrylicaciddehalogenase][protein_id=YP_887666.1][location=3433116..3433571][gbkey=CDS]	lcl|NC_008596.1_prot_YP_887666.1_3244[locus_tag=MSMEG_3359][db_xref=GeneID:4531374][protein=cis-3-chloroacrylicaciddehalogenase][protein_id=YP_887666.1][location=3433116..3433571][gbkey=CDS]	Color2 [DarkGray]	1	4					3	3	3	23.8	23.8	23.8	16.931	0	7.3591	134230000	6	25.0118	24.9313	25.1422	22.8362	23.7631	23.4226
	0.0307129	0.0113837	lcl|NC_008596.1_prot_YP_887670.1_3248[$MSMEG_3363][db_xref=GeneID:4533607][#TetRfamilytranscriptionalregulator][protein_id=YP_887670.1][location=3436349..3436951][gbkey=CDS]	lcl|NC_008596.1_prot_YP_887670.1_3248[locus_tag=MSMEG_3363][db_xref=GeneID:4533607][protein=TetRfamilytranscriptionalregulator][protein_id=YP_887670.1][location=3436349..3436951][gbkey=CDS]	Color2 [DarkGray]	1	4					7	7	7	36	36	36	21.923	0	29.524	668480000	27	26.4916	26.6251	26.5875	26.556	26.7619	26.352
+	4.41668	-1.21121	lcl|NC_008596.1_prot_YP_887681.1_3259[$MSMEG_3375][db_xref=GeneID:4533076][#alcoholdehydrogenase][protein_id=YP_887681.1][location=3445911..3447587][gbkey=CDS]	lcl|NC_008596.1_prot_YP_887681.1_3259[locus_tag=MSMEG_3375][db_xref=GeneID:4533076][protein=alcoholdehydrogenase][protein_id=YP_887681.1][location=3445911..3447587][gbkey=CDS]	Color2 [DarkGray]	1	4					25	25	25	63.4	63.4	63.4	61.298	0	274.59	8985400000	186	29.6069	29.5017	29.6043	30.7337	30.8829	30.73
+	1.25201	-0.689934	lcl|NC_008596.1_prot_YP_887682.1_3260[$MSMEG_3376][db_xref=GeneID:4535493][#beta-lactamase][protein_id=YP_887682.1][location=3447605..3448519][gbkey=CDS]	lcl|NC_008596.1_prot_YP_887682.1_3260[locus_tag=MSMEG_3376][db_xref=GeneID:4535493][protein=beta-lactamase][protein_id=YP_887682.1][location=3447605..3448519][gbkey=CDS]	Color2 [DarkGray]	1	4					9	9	9	44.7	44.7	44.7	33.846	0	48.703	4866200000	41	28.8643	29.193	28.9878	29.6401	29.325	30.1498
	0.15827	-0.0681928	lcl|NC_008596.1_prot_YP_887684.1_3262[$MSMEG_3379][db_xref=GeneID:4533479][#2-deoxy-D-gluconate3-dehydrogenase][protein_id=YP_887684.1][location=3450104..3450889][gbkey=CDS]	lcl|NC_008596.1_prot_YP_887684.1_3262[locus_tag=MSMEG_3379][db_xref=GeneID:4533479][protein=2-deoxy-D-gluconate3-dehydrogenase][protein_id=YP_887684.1][location=3450104..3450889][gbkey=CDS]	Color2 [DarkGray]	1	4					10	10	10	65.5	65.5	65.5	27.46	0	72.153	904550000	44	27.2361	26.9293	26.8504	26.8836	27.267	27.0699
+	4.89941	-1.46761	lcl|NC_008596.1_prot_YP_887686.1_3264[$MSMEG_3380][db_xref=GeneID:4532538][#pyridoxamine5'-phosphateoxidase-likeFMN-bindingprotein][protein_id=YP_887686.1][location=3452237..3452626][gbkey=CDS]	lcl|NC_008596.1_prot_YP_887686.1_3264[locus_tag=MSMEG_3380][db_xref=GeneID:4532538][protein=pyridoxamine5'-phosphateoxidase-likeFMN-bindingprotein][protein_id=YP_887686.1][location=3452237..3452626][gbkey=CDS]	Color2 [DarkGray]	1	4					5	5	5	48.8	48.8	48.8	14.63	0	96.818	3402400000	51	27.9382	27.957	27.9143	29.477	29.2972	29.4382
+	1.46162	1.47066	lcl|NC_008596.1_prot_YP_887690.1_3268[$MSMEG_3384][db_xref=GeneID:4533457][#isoflavonereductase][protein_id=YP_887690.1][location=complement(3454069..3454998)][gbkey=CDS]	lcl|NC_008596.1_prot_YP_887690.1_3268[locus_tag=MSMEG_3384][db_xref=GeneID:4533457][protein=isoflavonereductase][protein_id=YP_887690.1][location=complement(3454069..3454998)][gbkey=CDS]	Color2 [DarkGray]	1	4					3	3	3	20.4	20.4	20.4	33.327	0	15.614	114200000	8	25.4375	24.6421	24.8946	24.1574	23.6326	22.7722
	0.458602	1.37919	lcl|NC_008596.1_prot_YP_887693.1_3271[$MSMEG_3387][db_xref=GeneID:4534385][#aldehydedehydrogenase][protein_id=YP_887693.1][location=complement(3456825..3458378)][gbkey=CDS]	lcl|NC_008596.1_prot_YP_887693.1_3271[locus_tag=MSMEG_3387][db_xref=GeneID:4534385][protein=aldehydedehydrogenase][protein_id=YP_887693.1][location=complement(3456825..3458378)][gbkey=CDS]	Color2 [DarkGray]	1	4					5	5	4	14.1	14.1	12.6	55.213	0.00026853	4.3867	369910000	3	22.6205	26.5022	26.0769	23.2179	23.3254	24.5188
+	2.1763	1.56113	lcl|NC_008596.1_prot_YP_887695.1_3273[$MSMEG_3389][db_xref=GeneID:4535022][#acetolactatesynthase][protein_id=YP_887695.1][location=3459807..3461426][gbkey=CDS]	lcl|NC_008596.1_prot_YP_887695.1_3273[locus_tag=MSMEG_3389][db_xref=GeneID:4535022][protein=acetolactatesynthase][protein_id=YP_887695.1][location=3459807..3461426][gbkey=CDS]	Color2 [DarkGray]	1	4					5	5	5	10.6	10.6	10.6	56.818	0	14.895	90353000	12	24.5849	24.7629	24.7195	22.9042	22.7627	23.7169
	0.0363058	0.0605443	lcl|NC_008596.1_prot_YP_887701.1_3279[$MSMEG_3395][db_xref=GeneID:4536287][#shortchaindehydrogenase][protein_id=YP_887701.1][location=3466032..3466808][gbkey=CDS]	lcl|NC_008596.1_prot_YP_887701.1_3279[locus_tag=MSMEG_3395][db_xref=GeneID:4536287][protein=shortchaindehydrogenase][protein_id=YP_887701.1][location=3466032..3466808][gbkey=CDS]	Color2 [DarkGray]	1	4					4	4	4	21.3	21.3	21.3	27.618	0	11.15	71481000	11	23.8709	23.8676	23.8028	22.8172	24.7722	23.7703
+	2.02297	0.857456	lcl|NC_008596.1_prot_YP_887702.1_3280[$MSMEG_3396][db_xref=GeneID:4535782][#IclRfamilytranscriptionalregulator][protein_id=YP_887702.1][location=complement(3466818..3467594)][gbkey=CDS]	lcl|NC_008596.1_prot_YP_887702.1_3280[locus_tag=MSMEG_3396][db_xref=GeneID:4535782][protein=IclRfamilytranscriptionalregulator][protein_id=YP_887702.1][location=complement(3466818..3467594)][gbkey=CDS]	Color2 [DarkGray]	1	4					7	7	7	37.2	37.2	37.2	28.404	0	54.261	470310000	33	26.3765	26.5853	26.2742	25.3679	25.425	25.8707
+	2.77288	-1.34975	lcl|NC_008596.1_prot_YP_887703.1_3281[$MSMEG_3397][db_xref=GeneID:4532695][#acetylornithinedeacetylase][protein_id=YP_887703.1][location=complement(3467633..3468964)][gbkey=CDS]	lcl|NC_008596.1_prot_YP_887703.1_3281[locus_tag=MSMEG_3397][db_xref=GeneID:4532695][protein=acetylornithinedeacetylase][protein_id=YP_887703.1][location=complement(3467633..3468964)][gbkey=CDS]	Color2 [DarkGray]	1	4					14	14	14	40.6	40.6	40.6	48.933	0	59.603	544380000	28	25.5791	25.1158	25.5691	26.707	26.9578	26.6484
	0.807202	0.681158	lcl|NC_008596.1_prot_YP_887705.1_3283[$MSMEG_3400][db_xref=GeneID:4535473][#glutamyl-tRNA(Gln)amidotransferasesubunitA][protein_id=YP_887705.1][location=3471648..3473846][gbkey=CDS]	lcl|NC_008596.1_prot_YP_887705.1_3283[locus_tag=MSMEG_3400][db_xref=GeneID:4535473][protein=glutamyl-tRNA(Gln)amidotransferasesubunitA][protein_id=YP_887705.1][location=3471648..3473846][gbkey=CDS]	Color2 [DarkGray]	1	4					6	6	6	12.6	12.6	12.6	79.999	0	24.291	154760000	11	24.1488	24.7867	25.0889	23.6146	23.8384	24.528
	0.172204	-0.213116	lcl|NC_008596.1_prot_YP_887711.1_3289[$MSMEG_3406][db_xref=GeneID:4533561][#TetRfamilytranscriptionalregulator][protein_id=YP_887711.1][location=3479977..3480570][gbkey=CDS]	lcl|NC_008596.1_prot_YP_887711.1_3289[locus_tag=MSMEG_3406][db_xref=GeneID:4533561][protein=TetRfamilytranscriptionalregulator][protein_id=YP_887711.1][location=3479977..3480570][gbkey=CDS]	Color2 [DarkGray]	1	4					4	4	4	22.8	22.8	22.8	21.41	0.00026838	4.3748	46430000	4	22.2489	23.1133	23.7586	23.024	23.1567	23.5793
+	1.47911	1.84367	lcl|NC_008596.1_prot_YP_887716.1_3294[$MSMEG_3411][db_xref=GeneID:4533509][#MOSCdomain-containingprotein][protein_id=YP_887716.1][location=3484243..3484680][gbkey=CDS]	lcl|NC_008596.1_prot_YP_887716.1_3294[locus_tag=MSMEG_3411][db_xref=GeneID:4533509][protein=MOSCdomain-containingprotein][protein_id=YP_887716.1][location=3484243..3484680][gbkey=CDS]	Color2 [DarkGray]	1	4					4	4	4	31	31	31	15.51	0	19.811	167480000	11	25.6832	25.52	25.542	23.4078	22.9483	24.8581
+	3.92784	0.537182	lcl|NC_008596.1_prot_YP_887722.1_3300[$MSMEG_3418][db_xref=GeneID:4534419][#hypotheticalprotein][protein_id=YP_887722.1][location=complement(3489356..3489784)][gbkey=CDS]	lcl|NC_008596.1_prot_YP_887722.1_3300[locus_tag=MSMEG_3418][db_xref=GeneID:4534419][protein=hypotheticalprotein][protein_id=YP_887722.1][location=complement(3489356..3489784)][gbkey=CDS]	Color2 [DarkGray]	1	4					6	6	6	49.3	49.3	49.3	15.481	0	41.287	625650000	26	26.7621	26.7074	26.6838	26.2345	26.164	26.1432
+	3.76022	4.94353	lcl|NC_008596.1_prot_YP_887723.1_3301[$MSMEG_3419][db_xref=GeneID:4534843][#hypotheticalprotein][protein_id=YP_887723.1][location=complement(3489877..3490839)][gbkey=CDS]	lcl|NC_008596.1_prot_YP_887723.1_3301[locus_tag=MSMEG_3419][db_xref=GeneID:4534843][protein=hypotheticalprotein][protein_id=YP_887723.1][location=complement(3489877..3490839)][gbkey=CDS]	Color2 [DarkGray]	1	4					10	10	10	38.4	38.4	38.4	34.155	0	87.268	907540000	34	28.0079	27.9868	28.0718	23.5903	22.3719	23.2737
+	2.30845	-2.10488	lcl|NC_008596.1_prot_YP_887724.1_3302[$MSMEG_3420][db_xref=GeneID:4531628][#gluconate5-dehydrogenase][protein_id=YP_887724.1][location=complement(3491197..3491967)][gbkey=CDS]	lcl|NC_008596.1_prot_YP_887724.1_3302[locus_tag=MSMEG_3420][db_xref=GeneID:4531628][protein=gluconate5-dehydrogenase][protein_id=YP_887724.1][location=complement(3491197..3491967)][gbkey=CDS]	Color2 [DarkGray]	1	4					3	3	3	14.8	14.8	14.8	26.95	0	10.913	139910000	4	21.756	22.9805	22.4001	24.6206	24.5914	24.2392
+	2.07077	-0.412338	lcl|NC_008596.1_prot_YP_887726.1_3304[$MSMEG_3422][db_xref=GeneID:4537178][#D-isomerspecific2-hydroxyaciddehydrogenase][protein_id=YP_887726.1][location=3493671..3494702][gbkey=CDS]	lcl|NC_008596.1_prot_YP_887726.1_3304[locus_tag=MSMEG_3422][db_xref=GeneID:4537178][protein=D-isomerspecific2-hydroxyaciddehydrogenase][protein_id=YP_887726.1][location=3493671..3494702][gbkey=CDS]	Color2 [DarkGray]	1	4					19	19	19	73.8	73.8	73.8	37.219	0	218.41	7161300000	141	29.6739	29.6566	29.8739	30.05	30.2118	30.1796
+	4.16092	1.45655	lcl|NC_008596.1_prot_YP_887727.1_3305[$MSMEG_3423][db_xref=GeneID:4535945][#IclRfamilyproteinregulator][protein_id=YP_887727.1][location=3494759..3495541][gbkey=CDS]	lcl|NC_008596.1_prot_YP_887727.1_3305[locus_tag=MSMEG_3423][db_xref=GeneID:4535945][protein=IclRfamilyproteinregulator][protein_id=YP_887727.1][location=3494759..3495541][gbkey=CDS]	Color2 [DarkGray]	1	4					5	5	5	20.4	20.4	20.4	28.026	0	13.816	131880000	8	24.6595	24.8055	24.6527	23.3138	23.111	23.3233
	0.548821	0.375235	lcl|NC_008596.1_prot_YP_887728.1_3306[$MSMEG_3424][db_xref=GeneID:4532210][#MerRfamilytranscriptionalregulator][protein_id=YP_887728.1][location=3495569..3496423][gbkey=CDS]	lcl|NC_008596.1_prot_YP_887728.1_3306[locus_tag=MSMEG_3424][db_xref=GeneID:4532210][protein=MerRfamilytranscriptionalregulator][protein_id=YP_887728.1][location=3495569..3496423][gbkey=CDS]	Color2 [DarkGray]	1	4					7	7	7	32.4	32.4	32.4	30.978	0	45.034	414650000	23	25.7914	26.0774	26.1268	25.3718	25.3083	26.1899
+	3.49948	1.17759	lcl|NC_008596.1_prot_YP_887730.1_3308[$MSMEG_3426][db_xref=GeneID:4532763][#shortchaindehydrogenase][protein_id=YP_887730.1][location=complement(3497064..3497915)][gbkey=CDS]	lcl|NC_008596.1_prot_YP_887730.1_3308[locus_tag=MSMEG_3426][db_xref=GeneID:4532763][protein=shortchaindehydrogenase][protein_id=YP_887730.1][location=complement(3497064..3497915)][gbkey=CDS]	Color2 [DarkGray]	1	4					11	11	11	45.2	45.2	45.2	29.89	0	90.249	1510300000	49	28.1686	28.1714	28.1907	26.7979	27.0805	27.1196
+	5.59207	-0.845974	lcl|NC_008596.1_prot_YP_887734.1_3312[$MSMEG_3430][db_xref=GeneID:4535387][#SAM-dependentmethyltransferase][protein_id=YP_887734.1][location=3501227..3501832][gbkey=CDS]	lcl|NC_008596.1_prot_YP_887734.1_3312[locus_tag=MSMEG_3430][db_xref=GeneID:4535387][protein=SAM-dependentmethyltransferase][protein_id=YP_887734.1][location=3501227..3501832][gbkey=CDS]	Color2 [DarkGray]	1	4					9	9	9	58.7	58.7	58.7	21.706	0	78.173	3101800000	69	28.2588	28.3012	28.3232	29.1471	29.1543	29.1197
+	1.67796	0.783969	lcl|NC_008596.1_prot_YP_887738.1_3316[$MSMEG_3434][db_xref=GeneID:4531859][#peptidyl-prolylcis-transisomerasedomain-containingprotein][protein_id=YP_887738.1][location=3505505..3506134][gbkey=CDS]	lcl|NC_008596.1_prot_YP_887738.1_3316[locus_tag=MSMEG_3434][db_xref=GeneID:4531859][protein=peptidyl-prolylcis-transisomerasedomain-containingprotein][protein_id=YP_887738.1][location=3505505..3506134][gbkey=CDS]	Color2 [DarkGray]	1	4					2	2	2	13.4	13.4	13.4	20.355	0	9.2466	731720000	12	26.8529	27.4436	26.8643	26.4202	26.1293	26.2594
+	1.62912	-1.50011	lcl|NC_008596.1_prot_YP_887739.1_3317[$MSMEG_3435][db_xref=GeneID:4537034][#hypotheticalprotein][protein_id=YP_887739.1][location=3506198..3506590][gbkey=CDS]	lcl|NC_008596.1_prot_YP_887739.1_3317[locus_tag=MSMEG_3435][db_xref=GeneID:4537034][protein=hypotheticalprotein][protein_id=YP_887739.1][location=3506198..3506590][gbkey=CDS]	Color2 [DarkGray]	1	4					3	3	3	34.6	34.6	34.6	13.841	0	17.498	401690000	9	23.2188	24.1799	22.7624	24.7943	24.9699	24.8973
+	4.36629	-1.89962	lcl|NC_008596.1_prot_YP_887741.1_3319[$MSMEG_3437][db_xref=GeneID:4532472][#esterase][protein_id=YP_887741.1][location=complement(3507206..3508558)][gbkey=CDS]	lcl|NC_008596.1_prot_YP_887741.1_3319[locus_tag=MSMEG_3437][db_xref=GeneID:4532472][protein=esterase][protein_id=YP_887741.1][location=complement(3507206..3508558)][gbkey=CDS]	Color2 [DarkGray]	1	4					16	16	16	55.6	55.6	55.6	48.948	0	101.04	1794400000	66	26.7806	26.6594	26.7356	28.5675	28.8052	28.5017
+	2.68836	-0.630878	lcl|NC_008596.1_prot_YP_887744.1_3322[gene=sdaA][$MSMEG_3440][db_xref=GeneID:4534481][#L-serineammonia-lyase][protein_id=YP_887744.1][location=3509255..3510631][gbkey=CDS]	lcl|NC_008596.1_prot_YP_887744.1_3322[gene=sdaA][locus_tag=MSMEG_3440][db_xref=GeneID:4534481][protein=L-serineammonia-lyase][protein_id=YP_887744.1][location=3509255..3510631][gbkey=CDS]	Color2 [DarkGray]	1	4					7	7	7	20.5	20.5	20.5	48.301	0	60.92	1030300000	31	26.8313	26.7397	26.9183	27.548	27.5161	27.3179
+	3.13675	-1.12311	lcl|NC_008596.1_prot_YP_887746.1_3324[$MSMEG_3442][db_xref=GeneID:4531157][#cyclohexadienyldehydratase][protein_id=YP_887746.1][location=3511367..3512173][gbkey=CDS]	lcl|NC_008596.1_prot_YP_887746.1_3324[locus_tag=MSMEG_3442][db_xref=GeneID:4531157][protein=cyclohexadienyldehydratase][protein_id=YP_887746.1][location=3511367..3512173][gbkey=CDS]	Color2 [DarkGray]	1	4					6	6	6	32.1	32.1	32.1	29.452	0	36.676	632750000	23	25.6861	25.999	25.6665	26.8278	26.8848	27.0083
+	2.08945	-0.807467	lcl|NC_008596.1_prot_YP_887753.1_3331[$MSMEG_3449][db_xref=GeneID:4535013][#DNA-bindingprotein][protein_id=YP_887753.1][location=complement(3517620..3518267)][gbkey=CDS]	lcl|NC_008596.1_prot_YP_887753.1_3331[locus_tag=MSMEG_3449][db_xref=GeneID:4535013][protein=DNA-bindingprotein][protein_id=YP_887753.1][location=complement(3517620..3518267)][gbkey=CDS]	Color2 [DarkGray]	1	4					5	5	5	35.3	35.3	35.3	24.049	0	15.812	199510000	13	24.2163	24.2608	24.6026	25.1683	25.3601	24.9736
+	2.2769	-4.36605	lcl|NC_008596.1_prot_YP_887754.1_3332[gene=dehII][$MSMEG_3450][db_xref=GeneID:4531620][#haloaciddehalogenase][protein_id=YP_887754.1][location=3518377..3519072][gbkey=CDS];REV__lcl|NC_008596.1_prot_YP_885643.1_1220[$MSMEG_1252][db_xref=GeneID:4535282][#hypotheticalprotein][protein_id=YP_885643.1][location=1327732..1333908][gbkey=CDS]	lcl|NC_008596.1_prot_YP_887754.1_3332[gene=dehII][locus_tag=MSMEG_3450][db_xref=GeneID:4531620][protein=haloaciddehalogenase][protein_id=YP_887754.1][location=3518377..3519072][gbkey=CDS]	Color2 [DarkGray]	1	4					10	10	10	44.2	44.2	44.2	25.35	0	55.863	1108800000	31	23.8615	22.391	25.0666	28.3295	27.8004	28.2874
+	3.09501	2.38215	lcl|NC_008596.1_prot_YP_887755.1_3333[$MSMEG_3451][db_xref=GeneID:4533203][#short-chaindehydrogenase/reductase][protein_id=YP_887755.1][location=complement(3519095..3519946)][gbkey=CDS]	lcl|NC_008596.1_prot_YP_887755.1_3333[locus_tag=MSMEG_3451][db_xref=GeneID:4533203][protein=short-chaindehydrogenase/reductase][protein_id=YP_887755.1][location=complement(3519095..3519946)][gbkey=CDS]	Color2 [DarkGray]	1	4					11	11	11	50.2	50.2	50.2	30.501	0	48.356	984250000	33	27.7678	28.1812	27.7419	25.8761	25.1192	25.5491
	0.549846	-0.514128	lcl|NC_008596.1_prot_YP_887759.1_3337[gene=hslR][$MSMEG_3455][db_xref=GeneID:4532627][#heatshockprotein15][protein_id=YP_887759.1][location=3521165..3521548][gbkey=CDS]	lcl|NC_008596.1_prot_YP_887759.1_3337[gene=hslR][locus_tag=MSMEG_3455][db_xref=GeneID:4532627][protein=heatshockprotein15][protein_id=YP_887759.1][location=3521165..3521548][gbkey=CDS]	Color2 [DarkGray]	1	4					3	3	3	33.9	33.9	33.9	14.125	0	7.8773	82155000	5	23.5123	23.484	24.73	24.5159	24.3416	24.4113
+	3.77959	-0.544058	lcl|NC_008596.1_prot_YP_887761.1_3339[$MSMEG_3457][db_xref=GeneID:4534058][#DoxDfamilyprotein/pyridinenucleotide-disulfideoxidoreductase][protein_id=YP_887761.1][location=complement(3522131..3523492)][gbkey=CDS]	lcl|NC_008596.1_prot_YP_887761.1_3339[locus_tag=MSMEG_3457][db_xref=GeneID:4534058][protein=DoxDfamilyprotein/pyridinenucleotide-disulfideoxidoreductase][protein_id=YP_887761.1][location=complement(3522131..3523492)][gbkey=CDS]	Color2 [DarkGray]	1	4					20	20	20	49.7	49.7	49.7	49.993	0	84.882	1883400000	83	27.7338	27.6881	27.7587	28.2567	28.2204	28.3357
+	1.56328	-2.40727	lcl|NC_008596.1_prot_YP_887763.1_3341[$MSMEG_3459][db_xref=GeneID:4534125][#hypotheticalprotein][protein_id=YP_887763.1][location=complement(3524499..3526022)][gbkey=CDS]	lcl|NC_008596.1_prot_YP_887763.1_3341[locus_tag=MSMEG_3459][db_xref=GeneID:4534125][protein=hypotheticalprotein][protein_id=YP_887763.1][location=complement(3524499..3526022)][gbkey=CDS]	Color2 [DarkGray]	1	4					4	4	4	11.2	11.2	11.2	52.339	0	15.472	202930000	11	23.7674	21.682	23.7436	25.7775	25.2694	25.3679
+	1.14485	-1.35412	lcl|NC_008596.1_prot_YP_887764.1_3342[$MSMEG_3460][db_xref=GeneID:4535078][#ferricuptakeregulationprotein][protein_id=YP_887764.1][location=3526436..3526876][gbkey=CDS]	lcl|NC_008596.1_prot_YP_887764.1_3342[locus_tag=MSMEG_3460][db_xref=GeneID:4535078][protein=ferricuptakeregulationprotein][protein_id=YP_887764.1][location=3526436..3526876][gbkey=CDS]	Color2 [DarkGray]	1	4					2	2	2	17.1	17.1	17.1	15.995	0	9.7385	132280000	6	24.0541	24.6455	22.7656	25.2462	25.1181	25.1633
+	4.47894	-2.21281	lcl|NC_008596.1_prot_YP_887765.1_3343[gene=katG][$MSMEG_3461][db_xref=GeneID:4536428][#catalase/peroxidaseHPI][protein_id=YP_887765.1][location=3526916..3529162][gbkey=CDS]	lcl|NC_008596.1_prot_YP_887765.1_3343[gene=katG][locus_tag=MSMEG_3461][db_xref=GeneID:4536428][protein=catalase/peroxidaseHPI][protein_id=YP_887765.1][location=3526916..3529162][gbkey=CDS]	Color2 [DarkGray]	1	4					41	41	41	79.8	79.8	79.8	81.997	0	323.31	65863000000	552	31.6895	31.7301	31.5662	34.0473	33.8606	33.7163
+	2.35839	-0.667257	lcl|NC_008596.1_prot_YP_887768.1_3346[$MSMEG_3464][db_xref=GeneID:4533362][#alcoholdehydrogenase][protein_id=YP_887768.1][location=complement(3531027..3532043)][gbkey=CDS]	lcl|NC_008596.1_prot_YP_887768.1_3346[locus_tag=MSMEG_3464][db_xref=GeneID:4533362][protein=alcoholdehydrogenase][protein_id=YP_887768.1][location=complement(3531027..3532043)][gbkey=CDS]	Color2 [DarkGray]	1	4					6	6	6	44.7	44.7	44.7	34.534	0	24.821	682670000	23	26.2495	26.1949	26.052	26.9502	26.6366	26.9115
+	5.03833	-1.96889	lcl|NC_008596.1_prot_YP_887769.1_3347[$MSMEG_3465][db_xref=GeneID:4535685][#fatty-acid--CoAligase][protein_id=YP_887769.1][location=complement(3532122..3533981)][gbkey=CDS]	lcl|NC_008596.1_prot_YP_887769.1_3347[locus_tag=MSMEG_3465][db_xref=GeneID:4535685][protein=fatty-acid--CoAligase][protein_id=YP_887769.1][location=complement(3532122..3533981)][gbkey=CDS]	Color2 [DarkGray]	1	4					23	23	23	52.7	52.7	52.7	65.801	0	235.24	5167700000	122	28.2219	28.257	28.0773	30.0841	30.1487	30.2301
+	3.59532	-0.573624	lcl|NC_008596.1_prot_YP_887771.1_3349[$MSMEG_3468][db_xref=GeneID:4537301][#AMP-bindingprotein][protein_id=YP_887771.1][location=3534240..3535796][gbkey=CDS]	lcl|NC_008596.1_prot_YP_887771.1_3349[locus_tag=MSMEG_3468][db_xref=GeneID:4537301][protein=AMP-bindingprotein][protein_id=YP_887771.1][location=3534240..3535796][gbkey=CDS]	Color2 [DarkGray]	1	4					13	13	13	30.9	30.9	30.9	55.777	0	41.708	1037800000	48	26.7402	26.8123	26.8717	27.3276	27.4142	27.4033
+	2.03985	-0.909093	lcl|NC_008596.1_prot_YP_887773.1_3351[$MSMEG_3469][db_xref=GeneID:4530831][#TetRfamilytranscriptionalregulator][protein_id=YP_887773.1][location=complement(3536190..3536777)][gbkey=CDS]	lcl|NC_008596.1_prot_YP_887773.1_3351[locus_tag=MSMEG_3469][db_xref=GeneID:4530831][protein=TetRfamilytranscriptionalregulator][protein_id=YP_887773.1][location=complement(3536190..3536777)][gbkey=CDS]	Color2 [DarkGray]	1	4					5	5	5	30.3	30.3	30.3	21.239	0	21.561	362660000	14	25.1227	25.0297	25.0972	25.6123	26.2008	26.1637
	0.906216	-0.664234	lcl|NC_008596.1_prot_YP_887774.1_3352[$MSMEG_3470][db_xref=GeneID:4532045][#NAD-dependentepimerase/dehydratase][protein_id=YP_887774.1][location=3536879..3537790][gbkey=CDS]	lcl|NC_008596.1_prot_YP_887774.1_3352[locus_tag=MSMEG_3470][db_xref=GeneID:4532045][protein=NAD-dependentepimerase/dehydratase][protein_id=YP_887774.1][location=3536879..3537790][gbkey=CDS]	Color2 [DarkGray]	1	4					3	3	3	11.6	11.6	11.6	31.081	0	9.9009	50275000	14	22.8616	23.5561	22.5749	23.4811	23.4838	24.0203
+	3.99371	-3.39791	lcl|NC_008596.1_prot_YP_887775.1_3353[$MSMEG_3471][db_xref=GeneID:4532976][#hypotheticalprotein][protein_id=YP_887775.1][location=3537873..3539153][gbkey=CDS]	lcl|NC_008596.1_prot_YP_887775.1_3353[locus_tag=MSMEG_3471][db_xref=GeneID:4532976][protein=hypotheticalprotein][protein_id=YP_887775.1][location=3537873..3539153][gbkey=CDS]	Color2 [DarkGray]	1	4					15	15	15	43.4	43.4	43.4	45.769	0	67.763	1323200000	48	25.0071	24.8706	25.0802	28.7826	28.3021	28.0669
+	4.1338	-1.8497	lcl|NC_008596.1_prot_YP_887776.1_3354[$MSMEG_3472][db_xref=GeneID:4533996][#hypotheticalprotein][protein_id=YP_887776.1][location=3539153..3540352][gbkey=CDS]	lcl|NC_008596.1_prot_YP_887776.1_3354[locus_tag=MSMEG_3472][db_xref=GeneID:4533996][protein=hypotheticalprotein][protein_id=YP_887776.1][location=3539153..3540352][gbkey=CDS]	Color2 [DarkGray]	1	4					8	8	8	25.8	25.8	25.8	43.052	0	39.121	285440000	18	24.1008	24.1971	23.8529	25.9559	25.8223	25.9217
+	2.45424	-1.86344	lcl|NC_008596.1_prot_YP_887777.1_3355[gene=upp][$MSMEG_3473][db_xref=GeneID:4537591][#uracilphosphoribosyltransferase][protein_id=YP_887777.1][location=3540363..3540992][gbkey=CDS]	lcl|NC_008596.1_prot_YP_887777.1_3355[gene=upp][locus_tag=MSMEG_3473][db_xref=GeneID:4537591][protein=uracilphosphoribosyltransferase][protein_id=YP_887777.1][location=3540363..3540992][gbkey=CDS]	Color2 [DarkGray]	1	4					5	5	5	31.6	31.6	31.6	23.018	0	19.417	312710000	9	24.5129	23.6022	24.4489	26.0356	25.9349	26.1838
+	2.17813	-0.85183	lcl|NC_008596.1_prot_YP_887780.1_3358[$MSMEG_3476][db_xref=GeneID:4531681][#peptidase,M48familyprotein][protein_id=YP_887780.1][location=complement(3542549..3543670)][gbkey=CDS]	lcl|NC_008596.1_prot_YP_887780.1_3358[locus_tag=MSMEG_3476][db_xref=GeneID:4531681][protein=peptidase,M48familyprotein][protein_id=YP_887780.1][location=complement(3542549..3543670)][gbkey=CDS]	Color2 [DarkGray]	1	4					12	12	12	41.6	41.6	41.6	41.158	0	48.927	526870000	31	25.5353	25.946	25.5969	26.5812	26.3494	26.7031
	0.735664	0.61714	lcl|NC_008596.1_prot_YP_887781.1_3359[$MSMEG_3477][db_xref=GeneID:4533579][#invprotein][protein_id=YP_887781.1][location=complement(3543755..3544417)][gbkey=CDS]	lcl|NC_008596.1_prot_YP_887781.1_3359[locus_tag=MSMEG_3477][db_xref=GeneID:4533579][protein=invprotein][protein_id=YP_887781.1][location=complement(3543755..3544417)][gbkey=CDS]	Color2 [DarkGray]	1	4					2	2	2	8.2	8.2	8.2	22.27	0	5.5896	82007000	7	24.6627	24.2023	24.7128	24.0584	24.4236	23.2444
+	2.00521	0.457974	lcl|NC_008596.1_prot_YP_887782.1_3360[$MSMEG_3478][db_xref=GeneID:4531292][#tena/thi-4familyprotein][protein_id=YP_887782.1][location=3544716..3545447][gbkey=CDS]	lcl|NC_008596.1_prot_YP_887782.1_3360[locus_tag=MSMEG_3478][db_xref=GeneID:4531292][protein=tena/thi-4familyprotein][protein_id=YP_887782.1][location=3544716..3545447][gbkey=CDS]	Color2 [DarkGray]	1	4					7	7	7	30.9	30.9	30.9	27.05	0	102.38	1448400000	46	27.882	27.8578	27.8765	27.2507	27.3995	27.5922
	0.15384	-0.0653051	lcl|NC_008596.1_prot_YP_887783.1_3361[gene=tpx][$MSMEG_3479][db_xref=GeneID:4537659][#2-Cysperoxiredoxin][protein_id=YP_887783.1][location=complement(3545574..3546068)][gbkey=CDS]	lcl|NC_008596.1_prot_YP_887783.1_3361[gene=tpx][locus_tag=MSMEG_3479][db_xref=GeneID:4537659][protein=2-Cysperoxiredoxin][protein_id=YP_887783.1][location=complement(3545574..3546068)][gbkey=CDS]	Color2 [DarkGray]	1	4					9	9	9	95.1	95.1	95.1	16.832	0	280.63	86742000000	415	33.1471	33.6191	33.6001	33.5068	33.5908	33.4647
+	3.22036	-2.51248	lcl|NC_008596.1_prot_YP_887784.1_3362[$MSMEG_3480][db_xref=GeneID:4534015][#streptomycin6-kinase][protein_id=YP_887784.1][location=3546179..3547108][gbkey=CDS]	lcl|NC_008596.1_prot_YP_887784.1_3362[locus_tag=MSMEG_3480][db_xref=GeneID:4534015][protein=streptomycin6-kinase][protein_id=YP_887784.1][location=3546179..3547108][gbkey=CDS]	Color2 [DarkGray]	1	4					4	4	4	13.9	13.9	13.9	34.348	0	15.661	151870000	8	22.4678	22.3651	23.1772	25.161	25.1749	25.2117
+	3.09876	1.44088	lcl|NC_008596.1_prot_YP_887785.1_3363[$MSMEG_3481][db_xref=GeneID:4531453][#O-succinylbenzoatesynthase][protein_id=YP_887785.1][location=complement(3547122..3548174)][gbkey=CDS]	lcl|NC_008596.1_prot_YP_887785.1_3363[locus_tag=MSMEG_3481][db_xref=GeneID:4531453][protein=O-succinylbenzoatesynthase][protein_id=YP_887785.1][location=complement(3547122..3548174)][gbkey=CDS]	Color2 [DarkGray]	1	4					6	6	6	22.9	22.9	22.9	36.54	0	24.886	139300000	12	25.2701	25.4856	25.2928	23.6622	24.1545	23.9091
+	2.43803	3.37049	lcl|NC_008596.1_prot_YP_887787.1_3365[$MSMEG_3483][db_xref=GeneID:4536271][#moscdomain-containingprotein][protein_id=YP_887787.1][location=3548528..3549193][gbkey=CDS]	lcl|NC_008596.1_prot_YP_887787.1_3365[locus_tag=MSMEG_3483][db_xref=GeneID:4536271][protein=moscdomain-containingprotein][protein_id=YP_887787.1][location=3548528..3549193][gbkey=CDS]	Color2 [DarkGray]	1	4					8	8	8	44.3	44.3	44.3	23.808	0	47.761	637590000	24	27.5926	27.2862	27.5549	23.2516	25.1165	23.9543
+	3.62474	-1.74591	lcl|NC_008596.1_prot_YP_887792.1_3370[$MSMEG_3488][db_xref=GeneID:4535965][#AraCfamilytranscriptionalregulator][protein_id=YP_887792.1][location=3552713..3553684][gbkey=CDS]	lcl|NC_008596.1_prot_YP_887792.1_3370[locus_tag=MSMEG_3488][db_xref=GeneID:4535965][protein=AraCfamilytranscriptionalregulator][protein_id=YP_887792.1][location=3552713..3553684][gbkey=CDS]	Color2 [DarkGray]	1	4					14	14	14	54.5	54.5	54.5	34.56	0	92.755	855900000	45	25.772	25.9255	25.5087	27.6185	27.4269	27.3986
+	4.35745	5.25501	lcl|NC_008596.1_prot_YP_887793.1_3371[$MSMEG_3489][db_xref=GeneID:4537088][#hypotheticalprotein][protein_id=YP_887793.1][location=complement(3553689..3554375)][gbkey=CDS]	lcl|NC_008596.1_prot_YP_887793.1_3371[locus_tag=MSMEG_3489][db_xref=GeneID:4537088][protein=hypotheticalprotein][protein_id=YP_887793.1][location=complement(3553689..3554375)][gbkey=CDS]	Color2 [DarkGray]	1	4					8	8	8	54.4	54.4	54.4	24.314	0	69.272	705420000	35	27.42	27.6349	27.7971	22.61	22.6184	21.8585
+	3.4848	-1.30128	lcl|NC_008596.1_prot_YP_887796.1_3374[$MSMEG_3492][db_xref=GeneID:4532766][#phosphodiesterase][protein_id=YP_887796.1][location=3556736..3557890][gbkey=CDS]	lcl|NC_008596.1_prot_YP_887796.1_3374[locus_tag=MSMEG_3492][db_xref=GeneID:4532766][protein=phosphodiesterase][protein_id=YP_887796.1][location=3556736..3557890][gbkey=CDS]	Color2 [DarkGray]	1	4					9	9	9	38.8	38.8	38.8	39.718	0	58.29	657960000	31	25.5815	25.8085	25.6806	27.1709	26.8647	26.9389
+	3.33894	1.55069	lcl|NC_008596.1_prot_YP_887797.1_3375[$MSMEG_3493][db_xref=GeneID:4536946][#hypotheticalprotein][protein_id=YP_887797.1][location=3557926..3558267][gbkey=CDS]	lcl|NC_008596.1_prot_YP_887797.1_3375[locus_tag=MSMEG_3493][db_xref=GeneID:4536946][protein=hypotheticalprotein][protein_id=YP_887797.1][location=3557926..3558267][gbkey=CDS]	Color2 [DarkGray]	1	4					4	4	4	47.8	47.8	47.8	12.234	0	41.668	2061700000	26	28.5858	28.8265	28.8437	27.0353	27.4375	27.1311
+	2.7315	1.31245	lcl|NC_008596.1_prot_YP_887798.1_3376[$MSMEG_3494][db_xref=GeneID:4535586][#hypotheticalprotein][protein_id=YP_887798.1][location=3558309..3558770][gbkey=CDS]	lcl|NC_008596.1_prot_YP_887798.1_3376[locus_tag=MSMEG_3494][db_xref=GeneID:4535586][protein=hypotheticalprotein][protein_id=YP_887798.1][location=3558309..3558770][gbkey=CDS]	Color2 [DarkGray]	1	4					5	5	5	44.4	44.4	44.4	17.534	0	26.891	1829300000	43	28.2278	28.6504	28.5748	27.2832	27.3071	26.9254
+	2.93969	1.21495	lcl|NC_008596.1_prot_YP_887799.1_3377[$MSMEG_3495][db_xref=GeneID:4533929][#MmpS5protein][protein_id=YP_887799.1][location=3559120..3559596][gbkey=CDS]	lcl|NC_008596.1_prot_YP_887799.1_3377[locus_tag=MSMEG_3495][db_xref=GeneID:4533929][protein=MmpS5protein][protein_id=YP_887799.1][location=3559120..3559596][gbkey=CDS]	Color2 [DarkGray]	1	4					5	5	2	44.9	44.9	22.2	17.194	0	41.564	1620500000	36	28.5011	28.2366	28.3175	27.0804	27.3735	26.9565
+	3.34227	1.4578	lcl|NC_008596.1_prot_YP_887800.1_3378[$MSMEG_3496][db_xref=GeneID:4533413][#MmpL4protein][protein_id=YP_887800.1][location=3559593..3562502][gbkey=CDS]	lcl|NC_008596.1_prot_YP_887800.1_3378[locus_tag=MSMEG_3496][db_xref=GeneID:4533413][protein=MmpL4protein][protein_id=YP_887800.1][location=3559593..3562502][gbkey=CDS]	Color2 [DarkGray]	1	4					30	30	22	48.6	48.6	40	106.21	0	188.64	5899200000	164	30.1722	30.3454	30.291	28.5793	29.0217	28.8342
+	2.5255	4.27416	lcl|NC_008596.1_prot_YP_887804.1_3382[$MSMEG_3500][db_xref=GeneID:4534838][#hypotheticalprotein][protein_id=YP_887804.1][location=3564453..3565199][gbkey=CDS]	lcl|NC_008596.1_prot_YP_887804.1_3382[locus_tag=MSMEG_3500][db_xref=GeneID:4534838][protein=hypotheticalprotein][protein_id=YP_887804.1][location=3564453..3565199][gbkey=CDS]	Color2 [DarkGray]	1	4					14	14	14	65.7	65.7	65.7	26.536	0	66.726	825630000	38	27.641	27.8792	27.85	22.2062	24.2971	24.0444
	0.337923	0.0678972	lcl|NC_008596.1_prot_YP_887809.1_3387[$MSMEG_3505][db_xref=GeneID:4534403][#6-aminohexanoate-cyclic-dimerhydrolase][protein_id=YP_887809.1][location=3567077..3568549][gbkey=CDS]	lcl|NC_008596.1_prot_YP_887809.1_3387[locus_tag=MSMEG_3505][db_xref=GeneID:4534403][protein=6-aminohexanoate-cyclic-dimerhydrolase][protein_id=YP_887809.1][location=3567077..3568549][gbkey=CDS]	Color2 [DarkGray]	1	4					13	13	13	42.2	42.2	42.2	50.072	0	163.41	3724900000	87	29.1831	29.0971	28.9248	28.9385	29.0093	29.0535
	0.997924	-0.140055	lcl|NC_008596.1_prot_YP_887810.1_3388[$MSMEG_3506][db_xref=GeneID:4533615][#aminoaciddecarboxylase][protein_id=YP_887810.1][location=3568572..3569969][gbkey=CDS]	lcl|NC_008596.1_prot_YP_887810.1_3388[locus_tag=MSMEG_3506][db_xref=GeneID:4533615][protein=aminoaciddecarboxylase][protein_id=YP_887810.1][location=3568572..3569969][gbkey=CDS]	Color2 [DarkGray]	1	4					11	11	11	34	34	34	47.974	0	58.524	827160000	44	26.7584	26.8252	26.8225	27.0623	26.855	26.909
	1.22222	0.244808	lcl|NC_008596.1_prot_YP_887811.1_3389[$MSMEG_3507][db_xref=GeneID:4534963][#fructose-1,6-bisphosphatealdolase][protein_id=YP_887811.1][location=3570092..3570985][gbkey=CDS]	lcl|NC_008596.1_prot_YP_887811.1_3389[locus_tag=MSMEG_3507][db_xref=GeneID:4534963][protein=fructose-1,6-bisphosphatealdolase][protein_id=YP_887811.1][location=3570092..3570985][gbkey=CDS]	Color2 [DarkGray]	1	4					20	20	20	83.2	83.2	83.2	31.925	0	323.31	103570000000	431	33.8572	33.8677	33.9984	33.502	33.7127	33.7742
+	2.28056	2.68875	lcl|NC_008596.1_prot_YP_887812.1_3390[$MSMEG_3508][db_xref=GeneID:4532238][#alpha/betahydrolase][protein_id=YP_887812.1][location=3571016..3571939][gbkey=CDS]	lcl|NC_008596.1_prot_YP_887812.1_3390[locus_tag=MSMEG_3508][db_xref=GeneID:4532238][protein=alpha/betahydrolase][protein_id=YP_887812.1][location=3571016..3571939][gbkey=CDS]	Color2 [DarkGray]	1	4					10	10	10	29.3	29.3	29.3	33.116	0	55.686	453770000	25	26.6079	26.4373	27.277	23.52	23.8448	24.8912
+	3.22621	-0.815369	lcl|NC_008596.1_prot_YP_887816.1_3394[$MSMEG_3512][db_xref=GeneID:4533759][#competencedamage-inducibleproteinA][protein_id=YP_887816.1][location=complement(3575284..3576576)][gbkey=CDS]	lcl|NC_008596.1_prot_YP_887816.1_3394[locus_tag=MSMEG_3512][db_xref=GeneID:4533759][protein=competencedamage-inducibleproteinA][protein_id=YP_887816.1][location=complement(3575284..3576576)][gbkey=CDS]	Color2 [DarkGray]	1	4					17	17	17	44.7	44.7	44.7	45.459	0	139.26	5784300000	112	29.0862	29.2495	29.1768	30.0174	29.8561	30.085
+	4.79341	2.33073	lcl|NC_008596.1_prot_YP_887817.1_3395[$MSMEG_3513][db_xref=GeneID:4534906][#hypotheticalprotein][protein_id=YP_887817.1][location=complement(3576626..3577834)][gbkey=CDS]	lcl|NC_008596.1_prot_YP_887817.1_3395[locus_tag=MSMEG_3513][db_xref=GeneID:4534906][protein=hypotheticalprotein][protein_id=YP_887817.1][location=complement(3576626..3577834)][gbkey=CDS]	Color2 [DarkGray]	1	4					16	16	16	58	58	58	43.909	0	144.83	3047200000	88	29.5894	29.4953	29.4547	27.3364	27.1707	27.04
+	2.21087	-0.433465	lcl|NC_008596.1_prot_YP_887818.1_3396[$MSMEG_3514][db_xref=GeneID:4534457][#hypotheticalprotein][protein_id=YP_887818.1][location=complement(3577888..3578115)][gbkey=CDS]	lcl|NC_008596.1_prot_YP_887818.1_3396[locus_tag=MSMEG_3514][db_xref=GeneID:4534457][protein=hypotheticalprotein][protein_id=YP_887818.1][location=complement(3577888..3578115)][gbkey=CDS]	Color2 [DarkGray]	1	4					3	3	3	57.3	57.3	57.3	8.8128	0	17.461	1871200000	38	27.6319	27.7905	27.9037	28.1636	28.2278	28.2351
	0.0308635	-0.0209484	lcl|NC_008596.1_prot_YP_887819.1_3397[$MSMEG_3515][db_xref=GeneID:4537399][#3-alpha-(or20-beta)-hydroxysteroiddehydrogenase][protein_id=YP_887819.1][location=complement(3578173..3578910)][gbkey=CDS]	lcl|NC_008596.1_prot_YP_887819.1_3397[locus_tag=MSMEG_3515][db_xref=GeneID:4537399][protein=3-alpha-(or20-beta)-hydroxysteroiddehydrogenase][protein_id=YP_887819.1][location=complement(3578173..3578910)][gbkey=CDS]	Color2 [DarkGray]	1	4					8	8	8	50.6	50.6	50.6	25.488	0	65.171	755050000	26	26.5627	26.8622	26.4626	26.8771	26.2629	26.8103
+	2.68086	2.87032	lcl|NC_008596.1_prot_YP_887822.1_3400[$MSMEG_3519][db_xref=GeneID:4535743][#oxidoreductase,2-nitropropanedioxygenase][protein_id=YP_887822.1][location=3581377..3582507][gbkey=CDS]	lcl|NC_008596.1_prot_YP_887822.1_3400[locus_tag=MSMEG_3519][db_xref=GeneID:4535743][protein=oxidoreductase,2-nitropropanedioxygenase][protein_id=YP_887822.1][location=3581377..3582507][gbkey=CDS]	Color2 [DarkGray]	1	4					6	6	6	36.7	36.7	36.7	40.203	0	15.111	292350000	11	26.4999	26.5988	26.1773	23.0073	24.2953	23.3624
	0.187228	-0.222986	lcl|NC_008596.1_prot_YP_887823.1_3401[$MSMEG_3520][db_xref=GeneID:4535482][#TetRfamilytranscriptionalregulator][protein_id=YP_887823.1][location=3582635..3583222][gbkey=CDS]	lcl|NC_008596.1_prot_YP_887823.1_3401[locus_tag=MSMEG_3520][db_xref=GeneID:4535482][protein=TetRfamilytranscriptionalregulator][protein_id=YP_887823.1][location=3582635..3583222][gbkey=CDS]	Color2 [DarkGray]	1	4					3	3	3	16.9	16.9	16.9	21.172	0	13.516	114030000	5	25.0257	24.2898	23.626	24.7323	24.759	24.1191
+	2.06837	-0.586568	lcl|NC_008596.1_prot_YP_887828.1_3406[$MSMEG_3525][db_xref=GeneID:4535228][#XREfamilytranscriptionalregulator][protein_id=YP_887828.1][location=3587930..3588706][gbkey=CDS]	lcl|NC_008596.1_prot_YP_887828.1_3406[locus_tag=MSMEG_3525][db_xref=GeneID:4535228][protein=XREfamilytranscriptionalregulator][protein_id=YP_887828.1][location=3587930..3588706][gbkey=CDS]	Color2 [DarkGray]	1	4					7	7	7	36.4	36.4	36.4	27.952	0	15.681	225540000	8	24.4512	24.6328	24.7679	25.0987	25.3611	25.1519
	0.0249556	0.0305958	lcl|NC_008596.1_prot_YP_887830.1_3408[$MSMEG_3527][db_xref=GeneID:4536783][#HTH-typetranscriptionalregulator][protein_id=YP_887830.1][location=3589470..3590201][gbkey=CDS]	lcl|NC_008596.1_prot_YP_887830.1_3408[locus_tag=MSMEG_3527][db_xref=GeneID:4536783][protein=HTH-typetranscriptionalregulator][protein_id=YP_887830.1][location=3589470..3590201][gbkey=CDS]	Color2 [DarkGray]	1	4					3	3	3	10.7	10.7	10.7	26.506	0	6.4983	99828000	11	23.6043	23.8823	22.7399	23.0587	23.8098	23.2663
+	2.33075	0.827251	lcl|NC_008596.1_prot_YP_887832.1_3410[$MSMEG_3528][db_xref=GeneID:4532567][#ErfK/YbiS/YcfS/YnhGfamilyprotein][protein_id=YP_887832.1][location=complement(3590832..3591611)][gbkey=CDS]	lcl|NC_008596.1_prot_YP_887832.1_3410[locus_tag=MSMEG_3528][db_xref=GeneID:4532567][protein=ErfK/YbiS/YcfS/YnhGfamilyprotein][protein_id=YP_887832.1][location=complement(3590832..3591611)][gbkey=CDS]	Color2 [DarkGray]	1	4					2	2	2	8.5	8.5	8.5	27.228	0	8.5215	247060000	10	25.5482	25.4802	25.4435	24.9454	24.5468	24.4978
+	1.71602	-0.384774	lcl|NC_008596.1_prot_YP_887836.1_3414[$MSMEG_3532][db_xref=GeneID:4535291][#serine/threoninedehydratase][protein_id=YP_887836.1][location=complement(3595524..3596474)][gbkey=CDS]	lcl|NC_008596.1_prot_YP_887836.1_3414[locus_tag=MSMEG_3532][db_xref=GeneID:4535291][protein=serine/threoninedehydratase][protein_id=YP_887836.1][location=complement(3595524..3596474)][gbkey=CDS]	Color2 [DarkGray]	1	4					12	12	12	52.8	52.8	52.8	32.788	0	131.28	5147700000	75	29.4577	29.274	29.1339	29.6864	29.6006	29.733
	0.850898	0.245081	lcl|NC_008596.1_prot_YP_887837.1_3415[$MSMEG_3534][db_xref=GeneID:4535750][#4-hydroxybenzoyl-CoAthioesterase][protein_id=YP_887837.1][location=3596576..3597016][gbkey=CDS]	lcl|NC_008596.1_prot_YP_887837.1_3415[locus_tag=MSMEG_3534][db_xref=GeneID:4535750][protein=4-hydroxybenzoyl-CoAthioesterase][protein_id=YP_887837.1][location=3596576..3597016][gbkey=CDS]	Color2 [DarkGray]	1	4					3	3	3	21.9	21.9	21.9	16.132	0	13.755	265630000	13	25.4529	25.3018	25.1846	24.8559	25.1306	25.2175
+	4.11686	-3.344	lcl|NC_008596.1_prot_YP_887838.1_3416[gene=speB][$MSMEG_3535][db_xref=GeneID:4533678][#agmatinase][protein_id=YP_887838.1][location=3597069..3598112][gbkey=CDS]	lcl|NC_008596.1_prot_YP_887838.1_3416[gene=speB][locus_tag=MSMEG_3535][db_xref=GeneID:4533678][protein=agmatinase][protein_id=YP_887838.1][location=3597069..3598112][gbkey=CDS]	Color2 [DarkGray]	1	4					4	4	4	15.9	15.9	15.9	37.754	0	20.572	508420000	13	23.3476	23.9149	23.967	27.1504	27.0667	27.0445
+	3.56954	-4.25884	lcl|NC_008596.1_prot_YP_887839.1_3417[$MSMEG_3536][db_xref=GeneID:4534459][#sugartransporter][protein_id=YP_887839.1][location=3598192..3600066][gbkey=CDS]	lcl|NC_008596.1_prot_YP_887839.1_3417[locus_tag=MSMEG_3536][db_xref=GeneID:4534459][protein=sugartransporter][protein_id=YP_887839.1][location=3598192..3600066][gbkey=CDS]	Color2 [DarkGray]	1	4					8	8	8	19.9	19.9	19.9	66.844	0	47.794	557270000	32	23.6295	22.5388	22.6508	27.1873	27.0908	27.3176
+	3.72426	5.52094	lcl|NC_008596.1_prot_YP_887841.1_3419[$MSMEG_3538][db_xref=GeneID:4534933][#cyclopropane-fatty-acyl-phospholipidsynthase][protein_id=YP_887841.1][location=complement(3600326..3601186)][gbkey=CDS];lcl|NC_008596.1_prot_YP_885305.1_882[$MSMEG_0902][db_xref=GeneID:4532816][#cyclopropane-fatty-acyl-phospholipidsynthase][protein_id=YP_885305.1][location=complement(988475..989344)][gbkey=CDS]	lcl|NC_008596.1_prot_YP_887841.1_3419[locus_tag=MSMEG_3538][db_xref=GeneID:4534933][protein=cyclopropane-fatty-acyl-phospholipidsynthase][protein_id=YP_887841.1][location=complement(3600326..3601186)][gbkey=CDS]	Color2 [DarkGray]	1	4					15	15	14	69.2	69.2	65	32.964	0	122.94	1921400000	52	29.0226	29.1424	29.0724	23.3825	24.3502	22.942
+	3.51778	-3.91532	lcl|NC_008596.1_prot_YP_887843.1_3421[$MSMEG_3540][db_xref=GeneID:4532858][#hypotheticalprotein][protein_id=YP_887843.1][location=3601386..3601607][gbkey=CDS]	lcl|NC_008596.1_prot_YP_887843.1_3421[locus_tag=MSMEG_3540][db_xref=GeneID:4532858][protein=hypotheticalprotein][protein_id=YP_887843.1][location=3601386..3601607][gbkey=CDS]	Color2 [DarkGray]	1	4					2	2	2	53.4	53.4	53.4	8.0745	0	31.636	982190000	20	23.5481	23.5082	24.5211	27.775	27.6969	27.8514
+	3.53663	-1.96641	lcl|NC_008596.1_prot_YP_887844.1_3422[$MSMEG_3542][db_xref=GeneID:4532416][#hypotheticalprotein][protein_id=YP_887844.1][location=3601604..3601975][gbkey=CDS]	lcl|NC_008596.1_prot_YP_887844.1_3422[locus_tag=MSMEG_3542][db_xref=GeneID:4532416][protein=hypotheticalprotein][protein_id=YP_887844.1][location=3601604..3601975][gbkey=CDS]	Color2 [DarkGray]	1	4					2	2	2	35.8	35.8	35.8	13.446	0	62.465	658820000	20	25.2422	25.1749	25.0711	27.207	26.8243	27.356
	0.989491	-0.164204	lcl|NC_008596.1_prot_YP_887846.1_3424[$MSMEG_3543][db_xref=GeneID:4537228][#hypotheticalprotein][protein_id=YP_887846.1][location=complement(3602815..3603345)][gbkey=CDS]	lcl|NC_008596.1_prot_YP_887846.1_3424[locus_tag=MSMEG_3543][db_xref=GeneID:4537228][protein=hypotheticalprotein][protein_id=YP_887846.1][location=complement(3602815..3603345)][gbkey=CDS]	Color2 [DarkGray]	1	4					4	4	4	34.1	34.1	34.1	18.52	0	39.93	480050000	24	26.0585	25.8315	26.0541	26.111	26.1832	26.1425
	0.0383982	-0.0610441	lcl|NC_008596.1_prot_YP_887847.1_3425[$MSMEG_3544][db_xref=GeneID:4537411][#hypotheticalprotein][protein_id=YP_887847.1][location=complement(3603465..3604370)][gbkey=CDS]	lcl|NC_008596.1_prot_YP_887847.1_3425[locus_tag=MSMEG_3544][db_xref=GeneID:4537411][protein=hypotheticalprotein][protein_id=YP_887847.1][location=complement(3603465..3604370)][gbkey=CDS]	Color2 [DarkGray]	1	4					3	3	3	9.6	9.6	9.6	32.452	0.0018402	3.5478	43692000	3	22.6858	24.28	23.2484	23.066	23.9818	23.3495
+	2.06024	1.43138	lcl|NC_008596.1_prot_YP_887848.1_3426[$MSMEG_3545][db_xref=GeneID:4533711][#hypotheticalprotein][protein_id=YP_887848.1][location=complement(3604423..3605046)][gbkey=CDS]	lcl|NC_008596.1_prot_YP_887848.1_3426[locus_tag=MSMEG_3545][db_xref=GeneID:4533711][protein=hypotheticalprotein][protein_id=YP_887848.1][location=complement(3604423..3605046)][gbkey=CDS]	Color2 [DarkGray]	1	4					2	2	2	16.9	16.9	16.9	20.78	0	10.78	38951000	12	23.3344	22.7634	22.8389	21.7966	21.0694	21.7766
	0.372838	0.65745	lcl|NC_008596.1_prot_YP_887854.1_3432[$MSMEG_3551][db_xref=GeneID:4535713][#linalool8-monooxygenase][protein_id=YP_887854.1][location=3610192..3611469][gbkey=CDS]	lcl|NC_008596.1_prot_YP_887854.1_3432[locus_tag=MSMEG_3551][db_xref=GeneID:4535713][protein=linalool8-monooxygenase][protein_id=YP_887854.1][location=3610192..3611469][gbkey=CDS]	Color2 [DarkGray]	1	4					5	5	5	13.2	13.2	13.2	47.228	0	8.9098	117180000	4	22.5817	24.5046	24.7647	22.9861	23.0655	23.8271
+	4.48259	-3.2424	lcl|NC_008596.1_prot_YP_887861.1_3439[$MSMEG_3558][db_xref=GeneID:4536235][#carboxymethylenebutenolidase][protein_id=YP_887861.1][location=complement(3619557..3620492)][gbkey=CDS]	lcl|NC_008596.1_prot_YP_887861.1_3439[locus_tag=MSMEG_3558][db_xref=GeneID:4536235][protein=carboxymethylenebutenolidase][protein_id=YP_887861.1][location=complement(3619557..3620492)][gbkey=CDS]	Color2 [DarkGray]	1	4					13	13	13	66.2	66.2	66.2	32.566	0	113.72	2011400000	55	25.5161	26.0085	25.7295	29.1278	28.932	28.9216
+	1.55965	-1.40479	lcl|NC_008596.1_prot_YP_887862.1_3440[$MSMEG_3559][db_xref=GeneID:4537590][#shortchaindehydrogenase][protein_id=YP_887862.1][location=3620574..3621500][gbkey=CDS]	lcl|NC_008596.1_prot_YP_887862.1_3440[locus_tag=MSMEG_3559][db_xref=GeneID:4537590][protein=shortchaindehydrogenase][protein_id=YP_887862.1][location=3620574..3621500][gbkey=CDS]	Color2 [DarkGray]	1	4					4	4	4	16.9	16.9	16.9	33.239	0	20.679	142560000	12	23.1456	24.5303	24.0117	25.4862	25.1901	25.2257
+	3.9172	-6.56079	lcl|NC_008596.1_prot_YP_887863.1_3441[$MSMEG_3560][db_xref=GeneID:4537681][#hypotheticalprotein][protein_id=YP_887863.1][location=complement(3621505..3621867)][gbkey=CDS]	lcl|NC_008596.1_prot_YP_887863.1_3441[locus_tag=MSMEG_3560][db_xref=GeneID:4537681][protein=hypotheticalprotein][protein_id=YP_887863.1][location=complement(3621505..3621867)][gbkey=CDS]	Color2 [DarkGray]	1	4					8	8	8	89.2	89.2	89.2	13.356	0	70.31	2888600000	60	23.2098	22.2121	23.6883	29.4994	29.5273	29.7659
+	4.30028	-2.10783	lcl|NC_008596.1_prot_YP_887865.1_3443[gene=pcaC][$MSMEG_3562][db_xref=GeneID:4532588][#hypotheticalprotein][protein_id=YP_887865.1][location=complement(3623312..3623794)][gbkey=CDS]	lcl|NC_008596.1_prot_YP_887865.1_3443[gene=pcaC][locus_tag=MSMEG_3562][db_xref=GeneID:4532588][protein=hypotheticalprotein][protein_id=YP_887865.1][location=complement(3623312..3623794)][gbkey=CDS]	Color2 [DarkGray]	1	4					7	7	7	55.6	55.6	55.6	17.932	0	41.175	459240000	33	24.4248	24.5813	24.666	26.8424	26.5579	26.5952
	0.417036	-0.32862	lcl|NC_008596.1_prot_YP_887866.1_3444[$MSMEG_3563][db_xref=GeneID:4533478][#drugtransporter][protein_id=YP_887866.1][location=complement(3623967..3626027)][gbkey=CDS]	lcl|NC_008596.1_prot_YP_887866.1_3444[locus_tag=MSMEG_3563][db_xref=GeneID:4533478][protein=drugtransporter][protein_id=YP_887866.1][location=complement(3623967..3626027)][gbkey=CDS]	Color2 [DarkGray]	1	4					4	4	4	8.3	8.3	8.3	72.41	0	14.389	146910000	7	24.4247	23.9877	24.8576	24.4207	24.6602	25.1749
+	4.06029	-1.68579	lcl|NC_008596.1_prot_YP_887867.1_3445[gene=bfr][$MSMEG_3564][db_xref=GeneID:4532688][#bacterioferritin][protein_id=YP_887867.1][location=complement(3626184..3626669)][gbkey=CDS]	lcl|NC_008596.1_prot_YP_887867.1_3445[gene=bfr][locus_tag=MSMEG_3564][db_xref=GeneID:4532688][protein=bacterioferritin][protein_id=YP_887867.1][location=complement(3626184..3626669)][gbkey=CDS]	Color2 [DarkGray]	1	4					12	12	12	87.6	87.6	87.6	18.482	0	228.31	27871000000	133	30.9859	30.8753	30.6442	32.4698	32.5234	32.5695
+	1.41075	-0.674256	lcl|NC_008596.1_prot_YP_887869.1_3447[$MSMEG_3566][db_xref=GeneID:4532219][#FadD16protein][protein_id=YP_887869.1][location=3626921..3627553][gbkey=CDS]	lcl|NC_008596.1_prot_YP_887869.1_3447[locus_tag=MSMEG_3566][db_xref=GeneID:4532219][protein=FadD16protein][protein_id=YP_887869.1][location=3626921..3627553][gbkey=CDS]	Color2 [DarkGray]	1	4					6	6	6	47.1	47.1	47.1	23.558	0	20.008	345380000	22	24.8945	25.4916	25.086	25.5592	25.978	25.9577
	1.26159	-0.204001	lcl|NC_008596.1_prot_YP_887872.1_3450[$MSMEG_3569][db_xref=GeneID:4534152][#hypotheticalprotein][protein_id=YP_887872.1][location=complement(3628592..3629335)][gbkey=CDS]	lcl|NC_008596.1_prot_YP_887872.1_3450[locus_tag=MSMEG_3569][db_xref=GeneID:4534152][protein=hypotheticalprotein][protein_id=YP_887872.1][location=complement(3628592..3629335)][gbkey=CDS]	Color2 [DarkGray]	1	4					5	5	5	26.3	26.3	26.3	26.63	0	37.777	397300000	15	25.7828	25.772	25.5844	25.8898	25.9961	25.8654
+	4.1731	-5.41673	lcl|NC_008596.1_prot_YP_887873.1_3451[$MSMEG_3570][db_xref=GeneID:4532004][#hypotheticalprotein][protein_id=YP_887873.1][location=3629411..3631426][gbkey=CDS]	lcl|NC_008596.1_prot_YP_887873.1_3451[locus_tag=MSMEG_3570][db_xref=GeneID:4532004][protein=hypotheticalprotein][protein_id=YP_887873.1][location=3629411..3631426][gbkey=CDS]	Color2 [DarkGray]	1	4					13	13	13	24.6	24.6	24.6	69.829	0	61.719	3758800000	39	23.1138	23.473	24.1644	29.1277	28.9147	28.959
+	1.15454	1.07433	lcl|NC_008596.1_prot_YP_887874.1_3452[$MSMEG_3571][db_xref=GeneID:4537061][#thioesterase][protein_id=YP_887874.1][location=complement(3631442..3632071)][gbkey=CDS]	lcl|NC_008596.1_prot_YP_887874.1_3452[locus_tag=MSMEG_3571][db_xref=GeneID:4537061][protein=thioesterase][protein_id=YP_887874.1][location=complement(3631442..3632071)][gbkey=CDS]	Color2 [DarkGray]	1	4					6	6	6	31.6	31.6	31.6	22.336	0	17.892	111800000	19	25.0741	23.9791	24.0763	23.0524	23.8275	23.0266
+	5.37302	-1.29831	lcl|NC_008596.1_prot_YP_887877.1_3455[$MSMEG_3574][db_xref=GeneID:4536519][#hypotheticalprotein][protein_id=YP_887877.1][location=3633987..3635588][gbkey=CDS]	lcl|NC_008596.1_prot_YP_887877.1_3455[locus_tag=MSMEG_3574][db_xref=GeneID:4536519][protein=hypotheticalprotein][protein_id=YP_887877.1][location=3633987..3635588][gbkey=CDS]	Color2 [DarkGray]	1	4					23	23	23	58.5	58.5	58.5	58.765	0	210.23	7106500000	134	29.2289	29.1385	29.1062	30.4556	30.4416	30.4712
+	1.62145	0.555169	lcl|NC_008596.1_prot_YP_887878.1_3456[$MSMEG_3575][db_xref=GeneID:4536122][#cytidine/deoxycytidylatedeaminase][protein_id=YP_887878.1][location=3635643..3636122][gbkey=CDS]	lcl|NC_008596.1_prot_YP_887878.1_3456[locus_tag=MSMEG_3575][db_xref=GeneID:4536122][protein=cytidine/deoxycytidylatedeaminase][protein_id=YP_887878.1][location=3635643..3636122][gbkey=CDS]	Color2 [DarkGray]	1	4					5	5	5	35.8	35.8	35.8	17.241	0	69.926	474350000	21	26.2513	26.4103	26.2326	25.4557	25.9334	25.8395
+	3.07207	-1.50285	lcl|NC_008596.1_prot_YP_887879.1_3457[$MSMEG_3576][db_xref=GeneID:4535686][#alpha-amylase][protein_id=YP_887879.1][location=3636119..3637426][gbkey=CDS]	lcl|NC_008596.1_prot_YP_887879.1_3457[locus_tag=MSMEG_3576][db_xref=GeneID:4535686][protein=alpha-amylase][protein_id=YP_887879.1][location=3636119..3637426][gbkey=CDS]	Color2 [DarkGray]	1	4					12	12	12	43.2	43.2	43.2	48.148	0	118.55	3086200000	75	27.9264	27.5187	27.9659	29.166	29.4646	29.289
+	1.53094	-1.44312	lcl|NC_008596.1_prot_YP_887880.1_3458[$MSMEG_3577][db_xref=GeneID:4533653][#calpastatin][protein_id=YP_887880.1][location=complement(3637429..3637878)][gbkey=CDS]	lcl|NC_008596.1_prot_YP_887880.1_3458[locus_tag=MSMEG_3577][db_xref=GeneID:4533653][protein=calpastatin][protein_id=YP_887880.1][location=complement(3637429..3637878)][gbkey=CDS]	Color2 [DarkGray]	1	4					6	6	6	48.3	48.3	48.3	16.52	0	30.363	122290000	5	24.3601	22.9662	23.3443	25.2464	24.8262	24.9273
+	1.6917	2.62306	lcl|NC_008596.1_prot_YP_887881.1_3459[$MSMEG_3578][db_xref=GeneID:4537598][#cyclase][protein_id=YP_887881.1][location=3638039..3640156][gbkey=CDS]	lcl|NC_008596.1_prot_YP_887881.1_3459[locus_tag=MSMEG_3578][db_xref=GeneID:4537598][protein=cyclase][protein_id=YP_887881.1][location=3638039..3640156][gbkey=CDS]	Color2 [DarkGray]	1	4					9	9	9	23	23	23	77.082	0	44.629	255400000	18	26.2223	25.9949	26.3476	24.7552	23.5958	22.3446
	0.35532	0.270639	lcl|NC_008596.1_prot_YP_887882.1_3460[$MSMEG_3579][db_xref=GeneID:4537361][#transmembraneprotein][protein_id=YP_887882.1][location=3640153..3641547][gbkey=CDS]	lcl|NC_008596.1_prot_YP_887882.1_3460[locus_tag=MSMEG_3579][db_xref=GeneID:4537361][protein=transmembraneprotein][protein_id=YP_887882.1][location=3640153..3641547][gbkey=CDS]	Color2 [DarkGray]	1	4					2	2	2	6.9	6.9	6.9	49.731	0	12.964	51799000	5	23.9199	23.8407	23.9418	23.9097	23.0006	23.9801
	0.915929	-0.295364	lcl|NC_008596.1_prot_YP_887883.1_3461[$MSMEG_3580][db_xref=GeneID:4534020][#antigen85-C][protein_id=YP_887883.1][location=3641776..3642765][gbkey=CDS]	lcl|NC_008596.1_prot_YP_887883.1_3461[locus_tag=MSMEG_3580][db_xref=GeneID:4534020][protein=antigen85-C][protein_id=YP_887883.1][location=3641776..3642765][gbkey=CDS]	Color2 [DarkGray]	1	4					5	5	5	21	21	21	35.915	0	164.69	10934000000	81	30.5266	30.1293	30.4542	30.5066	30.8106	30.679
	1.11046	0.738002	lcl|NC_008596.1_prot_YP_887896.1_3474[$MSMEG_3593][db_xref=GeneID:4537445][#hypotheticalprotein][protein_id=YP_887896.1][location=3656099..3656827][gbkey=CDS]	lcl|NC_008596.1_prot_YP_887896.1_3474[locus_tag=MSMEG_3593][db_xref=GeneID:4537445][protein=hypotheticalprotein][protein_id=YP_887896.1][location=3656099..3656827][gbkey=CDS]	Color2 [DarkGray]	1	4					3	3	3	16.5	16.5	16.5	27.882	0	9.9609	38807000	4	24.6236	23.8647	24.0506	23.4629	23.0619	23.8001
+	6.63448	-4.2725	lcl|NC_008596.1_prot_YP_887897.1_3475[$MSMEG_3594][db_xref=GeneID:4531006][#anthranilatedioxygenasereductase][protein_id=YP_887897.1][location=3656839..3658068][gbkey=CDS]	lcl|NC_008596.1_prot_YP_887897.1_3475[locus_tag=MSMEG_3594][db_xref=GeneID:4531006][protein=anthranilatedioxygenasereductase][protein_id=YP_887897.1][location=3656839..3658068][gbkey=CDS]	Color2 [DarkGray]	1	4					22	22	22	77.5	77.5	77.5	42.973	0	323.31	9309100000	153	26.9989	26.8538	26.9665	31.2422	31.1317	31.2628
+	3.09345	-0.708093	lcl|NC_008596.1_prot_YP_887898.1_3476[$MSMEG_3595][db_xref=GeneID:4534439][#hypotheticalprotein][protein_id=YP_887898.1][location=3658215..3658883][gbkey=CDS]	lcl|NC_008596.1_prot_YP_887898.1_3476[locus_tag=MSMEG_3595][db_xref=GeneID:4534439][protein=hypotheticalprotein][protein_id=YP_887898.1][location=3658215..3658883][gbkey=CDS]	Color2 [DarkGray]	1	4					12	12	12	68.5	68.5	68.5	23.811	0	90.191	2807700000	83	28.0892	28.1708	28.3346	28.9488	28.851	28.9191
+	2.06276	-0.345509	lcl|NC_008596.1_prot_YP_887899.1_3477[$MSMEG_3596][db_xref=GeneID:4536065][#ATPase][protein_id=YP_887899.1][location=3658883..3662089][gbkey=CDS]	lcl|NC_008596.1_prot_YP_887899.1_3477[locus_tag=MSMEG_3596][db_xref=GeneID:4536065][protein=ATPase][protein_id=YP_887899.1][location=3658883..3662089][gbkey=CDS]	Color2 [DarkGray]	1	4					29	29	29	37	37	37	115.29	0	160.64	2693700000	127	28.4285	28.4409	28.2305	28.7296	28.7405	28.6663
	1.40909	-0.187524	lcl|NC_008596.1_prot_YP_887901.1_3479[$MSMEG_3598][db_xref=GeneID:4532198][#periplasmicsugar-bindingproteins][protein_id=YP_887901.1][location=complement(3662144..3663193)][gbkey=CDS]	lcl|NC_008596.1_prot_YP_887901.1_3479[locus_tag=MSMEG_3598][db_xref=GeneID:4532198][protein=periplasmicsugar-bindingproteins][protein_id=YP_887901.1][location=complement(3662144..3663193)][gbkey=CDS]	Color2 [DarkGray]	1	4					11	9	9	54.7	45.3	45.3	36.08	0	119.18	6857300000	114	29.8184	29.7467	29.8056	29.8897	29.9566	30.087
+	2.50638	-0.594937	lcl|NC_008596.1_prot_YP_887903.1_3481[$MSMEG_3599][db_xref=GeneID:4537355][#LacIfamilytranscriptionalregulator][protein_id=YP_887903.1][location=complement(3663228..3664277)][gbkey=CDS]	lcl|NC_008596.1_prot_YP_887903.1_3481[locus_tag=MSMEG_3599][db_xref=GeneID:4537355][protein=LacIfamilytranscriptionalregulator][protein_id=YP_887903.1][location=complement(3663228..3664277)][gbkey=CDS]	Color2 [DarkGray]	1	4					12	12	10	53.9	53.9	44.4	36.35	0	209.64	16731000000	193	30.736	30.6668	30.9721	31.4109	31.385	31.3637
+	1.83751	0.71355	lcl|NC_008596.1_prot_YP_887904.1_3482[$MSMEG_3601][db_xref=GeneID:4530812][#ribose/xylose/arabinose/galactosideABC-typetransportsystems,permeases][protein_id=YP_887904.1][location=complement(3664319..3665353)][gbkey=CDS]	lcl|NC_008596.1_prot_YP_887904.1_3482[locus_tag=MSMEG_3601][db_xref=GeneID:4530812][protein=ribose/xylose/arabinose/galactosideABC-typetransportsystems,permeases][protein_id=YP_887904.1][location=complement(3664319..3665353)][gbkey=CDS]	Color2 [DarkGray]	1	4					4	4	4	16	16	16	35.348	0	20.229	293950000	19	25.3574	25.5686	25.4552	24.8259	24.4356	24.9791
	0.0699528	-0.010601	lcl|NC_008596.1_prot_YP_887905.1_3483[$MSMEG_3602][db_xref=GeneID:4533304][#ribosetransportATP-bindingproteinRbsA][protein_id=YP_887905.1][location=complement(3665350..3666888)][gbkey=CDS]	lcl|NC_008596.1_prot_YP_887905.1_3483[locus_tag=MSMEG_3602][db_xref=GeneID:4533304][protein=ribosetransportATP-bindingproteinRbsA][protein_id=YP_887905.1][location=complement(3665350..3666888)][gbkey=CDS]	Color2 [DarkGray]	1	4					18	18	18	51	51	51	54.726	0	190.16	2254100000	82	28.307	28.3502	28.2194	28.2944	28.2443	28.3697
+	2.13125	2.24076	lcl|NC_008596.1_prot_YP_887906.1_3484[$MSMEG_3603][db_xref=GeneID:4533184][#oxidoreductase,zinc-bindingdehydrogenase][protein_id=YP_887906.1][location=complement(3666885..3667931)][gbkey=CDS]	lcl|NC_008596.1_prot_YP_887906.1_3484[locus_tag=MSMEG_3603][db_xref=GeneID:4533184][protein=oxidoreductase,zinc-bindingdehydrogenase][protein_id=YP_887906.1][location=complement(3666885..3667931)][gbkey=CDS]	Color2 [DarkGray]	1	4					5	5	5	25.3	25.3	25.3	36.188	0	6.5335	287720000	6	25.9816	26.0339	26.2838	22.9894	24.225	24.3627
+	2.31164	0.328188	lcl|NC_008596.1_prot_YP_887907.1_3485[$MSMEG_3604][db_xref=GeneID:4534143][#sorbitolutilizationproteinSOU2][protein_id=YP_887907.1][location=complement(3667925..3668692)][gbkey=CDS]	lcl|NC_008596.1_prot_YP_887907.1_3485[locus_tag=MSMEG_3604][db_xref=GeneID:4534143][protein=sorbitolutilizationproteinSOU2][protein_id=YP_887907.1][location=complement(3667925..3668692)][gbkey=CDS]	Color2 [DarkGray]	1	4					7	7	7	42.7	42.7	42.7	27.155	0	77.909	764030000	32	26.9235	26.9506	26.8445	26.6105	26.6414	26.4821
	0.765511	-0.240184	lcl|NC_008596.1_prot_YP_887908.1_3486[$MSMEG_3605][db_xref=GeneID:4533707][#sorbitoldehydrogenase][protein_id=YP_887908.1][location=complement(3668719..3669759)][gbkey=CDS]	lcl|NC_008596.1_prot_YP_887908.1_3486[locus_tag=MSMEG_3605][db_xref=GeneID:4533707][protein=sorbitoldehydrogenase][protein_id=YP_887908.1][location=complement(3668719..3669759)][gbkey=CDS]	Color2 [DarkGray]	1	4					10	10	10	50.6	50.6	50.6	36.005	0	88.254	3740700000	92	28.8842	28.8488	28.819	29.0962	28.8403	29.3361
	1.50686	0.431699	lcl|NC_008596.1_prot_YP_887909.1_3487[$MSMEG_3606][db_xref=GeneID:4531771][#transcriptionalregulator][protein_id=YP_887909.1][location=3669958..3670938][gbkey=CDS]	lcl|NC_008596.1_prot_YP_887909.1_3487[locus_tag=MSMEG_3606][db_xref=GeneID:4531771][protein=transcriptionalregulator][protein_id=YP_887909.1][location=3669958..3670938][gbkey=CDS]	Color2 [DarkGray]	1	4					4	4	4	18.1	18.1	18.1	34.634	0	14.67	179640000	10	24.7806	24.8383	24.9172	24.6327	24.1947	24.4136
	0.423399	-0.0683727	lcl|NC_008596.1_prot_YP_887910.1_3488[$MSMEG_3607][db_xref=GeneID:4530856][#shortchaindehydrogenase][protein_id=YP_887910.1][location=3670935..3671717][gbkey=CDS]	lcl|NC_008596.1_prot_YP_887910.1_3488[locus_tag=MSMEG_3607][db_xref=GeneID:4530856][protein=shortchaindehydrogenase][protein_id=YP_887910.1][location=3670935..3671717][gbkey=CDS]	Color2 [DarkGray]	1	4					8	8	8	48.8	48.8	48.8	26.333	0	135.65	1799600000	66	27.9188	27.8567	27.9708	27.9727	27.8851	28.0938
+	2.52616	-0.416296	lcl|NC_008596.1_prot_YP_887911.1_3489[$MSMEG_3608][db_xref=GeneID:4536627][#acetyl-CoAacetyltransferase][protein_id=YP_887911.1][location=complement(3671734..3673200)][gbkey=CDS]	lcl|NC_008596.1_prot_YP_887911.1_3489[locus_tag=MSMEG_3608][db_xref=GeneID:4536627][protein=acetyl-CoAacetyltransferase][protein_id=YP_887911.1][location=complement(3671734..3673200)][gbkey=CDS]	Color2 [DarkGray]	1	4					17	17	17	45.3	45.3	45.3	53.044	0	139.65	1396100000	66	27.4984	27.4172	27.2894	27.8295	27.8483	27.7761
+	2.64873	-0.599672	lcl|NC_008596.1_prot_YP_887913.1_3491[$MSMEG_3609][db_xref=GeneID:4534161][#hydridetransferase1][protein_id=YP_887913.1][location=complement(3673257..3674240)][gbkey=CDS]	lcl|NC_008596.1_prot_YP_887913.1_3491[locus_tag=MSMEG_3609][db_xref=GeneID:4534161][protein=hydridetransferase1][protein_id=YP_887913.1][location=complement(3673257..3674240)][gbkey=CDS]	Color2 [DarkGray]	1	4					11	11	11	50.8	50.8	50.8	34.434	0	75.075	1548500000	64	27.4958	27.2602	27.24	27.8852	27.9335	27.9762
+	3.25783	-2.00849	lcl|NC_008596.1_prot_YP_887914.1_3492[gene=xfp][$MSMEG_3611][db_xref=GeneID:4530926][#phosphoketolase][protein_id=YP_887914.1][location=3674267..3676639][gbkey=CDS]	lcl|NC_008596.1_prot_YP_887914.1_3492[gene=xfp][locus_tag=MSMEG_3611][db_xref=GeneID:4530926][protein=phosphoketolase][protein_id=YP_887914.1][location=3674267..3676639][gbkey=CDS]	Color2 [DarkGray]	1	4					14	14	14	24.3	24.3	24.3	87.602	0	104.49	1343600000	31	26.1427	26.3051	26.1105	28.5698	28.066	27.948
+	2.70954	-0.418826	lcl|NC_008596.1_prot_YP_887916.1_3494[$MSMEG_3613][db_xref=GeneID:4534687][#hypotheticalprotein][protein_id=YP_887916.1][location=complement(3677470..3678081)][gbkey=CDS]	lcl|NC_008596.1_prot_YP_887916.1_3494[locus_tag=MSMEG_3613][db_xref=GeneID:4534687][protein=hypotheticalprotein][protein_id=YP_887916.1][location=complement(3677470..3678081)][gbkey=CDS]	Color2 [DarkGray]	1	4					5	5	5	41.9	41.9	41.9	21.937	0	19.529	362150000	20	25.295	25.4726	25.3631	25.8389	25.7484	25.7998
+	1.66291	-2.15769	lcl|NC_008596.1_prot_YP_887918.1_3496[$MSMEG_3615][db_xref=GeneID:4537739][#zinc-bindingalcoholdehydrogenase][protein_id=YP_887918.1][location=complement(3678705..3679718)][gbkey=CDS]	lcl|NC_008596.1_prot_YP_887918.1_3496[locus_tag=MSMEG_3615][db_xref=GeneID:4537739][protein=zinc-bindingalcoholdehydrogenase][protein_id=YP_887918.1][location=complement(3678705..3679718)][gbkey=CDS]	Color2 [DarkGray]	1	4					7	7	7	29.4	29.4	29.4	35.617	0	60.832	311710000	12	25.3247	23.5334	23.8824	26.3569	26.0494	26.8075
+	3.61103	-0.847757	lcl|NC_008596.1_prot_YP_887921.1_3499[$MSMEG_3618][db_xref=GeneID:4537593][#hypotheticalprotein][protein_id=YP_887921.1][location=complement(3680844..3681905)][gbkey=CDS]	lcl|NC_008596.1_prot_YP_887921.1_3499[locus_tag=MSMEG_3618][db_xref=GeneID:4537593][protein=hypotheticalprotein][protein_id=YP_887921.1][location=complement(3680844..3681905)][gbkey=CDS]	Color2 [DarkGray]	1	4					8	8	8	44.8	44.8	44.8	35.568	0	192.51	17094000000	158	30.5354	30.6994	30.7016	31.4248	31.489	31.5658
+	4.63026	1.34636	lcl|NC_008596.1_prot_YP_887922.1_3500[$MSMEG_3619][db_xref=GeneID:4536965][#shortchaindehydrogenase][protein_id=YP_887922.1][location=3682273..3682944][gbkey=CDS]	lcl|NC_008596.1_prot_YP_887922.1_3500[locus_tag=MSMEG_3619][db_xref=GeneID:4536965][protein=shortchaindehydrogenase][protein_id=YP_887922.1][location=3682273..3682944][gbkey=CDS]	Color2 [DarkGray]	1	4					16	16	16	93.7	93.7	93.7	23.464	0	309.91	11199000000	172	31.1076	31.2806	31.0985	29.8003	29.8133	29.8339
	1.18354	-0.248147	lcl|NC_008596.1_prot_YP_887923.1_3501[$MSMEG_3620][db_xref=GeneID:4532301][#hypotheticalprotein][protein_id=YP_887923.1][location=3682967..3683896][gbkey=CDS]	lcl|NC_008596.1_prot_YP_887923.1_3501[locus_tag=MSMEG_3620][db_xref=GeneID:4532301][protein=hypotheticalprotein][protein_id=YP_887923.1][location=3682967..3683896][gbkey=CDS]	Color2 [DarkGray]	1	4					17	17	17	78	78	78	33.972	0	321.94	38184000000	234	32.4267	32.1558	32.1502	32.5324	32.4179	32.5269
+	3.76165	-0.637603	lcl|NC_008596.1_prot_YP_887924.1_3502[gene=ndh][$MSMEG_3621][db_xref=GeneID:4531957][#NADHdehydrogenase][protein_id=YP_887924.1][location=3683996..3685369][gbkey=CDS]	lcl|NC_008596.1_prot_YP_887924.1_3502[gene=ndh][locus_tag=MSMEG_3621][db_xref=GeneID:4531957][protein=NADHdehydrogenase][protein_id=YP_887924.1][location=3683996..3685369][gbkey=CDS]	Color2 [DarkGray]	1	4					18	18	18	62.4	62.4	62.4	48.98	0	323.31	23344000000	250	31.4047	31.2635	31.2654	31.9539	31.9558	31.9367
	0.0532765	0.017547	lcl|NC_008596.1_prot_YP_887925.1_3503[$MSMEG_3622][db_xref=GeneID:4536723][#hypotheticalprotein][protein_id=YP_887925.1][location=complement(3685389..3686027)][gbkey=CDS]	lcl|NC_008596.1_prot_YP_887925.1_3503[locus_tag=MSMEG_3622][db_xref=GeneID:4536723][protein=hypotheticalprotein][protein_id=YP_887925.1][location=complement(3685389..3686027)][gbkey=CDS]	Color2 [DarkGray]	1	4					7	7	7	46.2	46.2	46.2	22.489	0	43.094	217800000	12	25.0111	25.0266	24.8555	24.9378	25.1234	24.7794
+	2.55614	4.38191	lcl|NC_008596.1_prot_YP_887926.1_3504[gene=ureG][$MSMEG_3623][db_xref=GeneID:4535212][#ureaseaccessoryproteinUreG][protein_id=YP_887926.1][location=complement(3686027..3686713)][gbkey=CDS]	lcl|NC_008596.1_prot_YP_887926.1_3504[gene=ureG][locus_tag=MSMEG_3623][db_xref=GeneID:4535212][protein=ureaseaccessoryproteinUreG][protein_id=YP_887926.1][location=complement(3686027..3686713)][gbkey=CDS]	Color2 [DarkGray]	1	4					8	8	8	46.5	46.5	46.5	24.307	0	52.809	1440100000	22	28.7189	28.4873	28.7766	24.3026	23.1223	25.4123
+	1.87457	-0.525473	lcl|NC_008596.1_prot_YP_887928.1_3506[gene=ureC][$MSMEG_3625][db_xref=GeneID:4531430][#ureasesubunitalpha][protein_id=YP_887928.1][location=complement(3687380..3689113)][gbkey=CDS]	lcl|NC_008596.1_prot_YP_887928.1_3506[gene=ureC][locus_tag=MSMEG_3625][db_xref=GeneID:4531430][protein=ureasesubunitalpha][protein_id=YP_887928.1][location=complement(3687380..3689113)][gbkey=CDS]	Color2 [DarkGray]	1	4					14	14	14	41.9	41.9	41.9	60.794	0	212.29	5315500000	100	29.1707	29.1759	29.3274	29.5454	29.7696	29.9355
	0.445731	0.186461	lcl|NC_008596.1_prot_YP_887929.1_3507[gene=ureB][$MSMEG_3626][db_xref=GeneID:4535370][#ureasesubunitbeta][protein_id=YP_887929.1][location=complement(3689113..3689442)][gbkey=CDS]	lcl|NC_008596.1_prot_YP_887929.1_3507[gene=ureB][locus_tag=MSMEG_3626][db_xref=GeneID:4535370][protein=ureasesubunitbeta][protein_id=YP_887929.1][location=complement(3689113..3689442)][gbkey=CDS]	Color2 [DarkGray]	1	4					3	3	3	41.3	41.3	41.3	11.555	0	36.689	1155500000	31	27.1757	26.9644	27.2776	27.0269	26.6562	27.1753
	1.68632	-0.314247	lcl|NC_008596.1_prot_YP_887930.1_3508[gene=ureA][$MSMEG_3627][db_xref=GeneID:4531860][#ureasesubunitgamma][protein_id=YP_887930.1][location=complement(3689452..3689754)][gbkey=CDS]	lcl|NC_008596.1_prot_YP_887930.1_3508[gene=ureA][locus_tag=MSMEG_3627][db_xref=GeneID:4531860][protein=ureasesubunitgamma][protein_id=YP_887930.1][location=complement(3689452..3689754)][gbkey=CDS]	Color2 [DarkGray]	1	4					5	5	5	74	74	74	11.16	0	50.691	1726900000	44	27.7867	27.752	27.7691	28.1312	28.1992	27.9201
+	3.13926	-0.865045	lcl|NC_008596.1_prot_YP_887931.1_3509[$MSMEG_3628][db_xref=GeneID:4532133][#ComAoperonprotein2][protein_id=YP_887931.1][location=complement(3689837..3690232)][gbkey=CDS]	lcl|NC_008596.1_prot_YP_887931.1_3509[locus_tag=MSMEG_3628][db_xref=GeneID:4532133][protein=ComAoperonprotein2][protein_id=YP_887931.1][location=complement(3689837..3690232)][gbkey=CDS]	Color2 [DarkGray]	1	4					3	3	3	37.4	37.4	37.4	13.945	0	54.275	2940000000	38	28.0588	28.2277	28.2518	29.1394	28.9086	29.0854
+	5.25731	-1.94145	lcl|NC_008596.1_prot_YP_887933.1_3511[$MSMEG_3630][db_xref=GeneID:4536688][#CopYfamilytranscriptionalregulatorprotein][protein_id=YP_887933.1][location=3691404..3691811][gbkey=CDS]	lcl|NC_008596.1_prot_YP_887933.1_3511[locus_tag=MSMEG_3630][db_xref=GeneID:4536688][protein=CopYfamilytranscriptionalregulatorprotein][protein_id=YP_887933.1][location=3691404..3691811][gbkey=CDS]	Color2 [DarkGray]	1	4					7	7	7	63.7	63.7	63.7	15.012	0	113.46	1875200000	57	26.6703	26.8042	26.7334	28.6225	28.6404	28.7693
+	4.68944	-0.904263	lcl|NC_008596.1_prot_YP_887935.1_3513[gene=gnd][$MSMEG_3632][db_xref=GeneID:4531569][#6-phosphogluconatedehydrogenase][protein_id=YP_887935.1][location=3692833..3694299][gbkey=CDS]	lcl|NC_008596.1_prot_YP_887935.1_3513[gene=gnd][locus_tag=MSMEG_3632][db_xref=GeneID:4531569][protein=6-phosphogluconatedehydrogenase][protein_id=YP_887935.1][location=3692833..3694299][gbkey=CDS]	Color2 [DarkGray]	1	4					24	24	24	73.4	73.4	73.4	51.812	0	323.31	63303000000	450	32.5877	32.6239	32.5222	33.523	33.4874	33.4363
+	3.99647	-0.896763	lcl|NC_008596.1_prot_YP_887936.1_3514[$MSMEG_3634][db_xref=GeneID:4532664][#inosine5-monophosphatedehydrogenase][protein_id=YP_887936.1][location=3694314..3695750][gbkey=CDS]	lcl|NC_008596.1_prot_YP_887936.1_3514[locus_tag=MSMEG_3634][db_xref=GeneID:4532664][protein=inosine5-monophosphatedehydrogenase][protein_id=YP_887936.1][location=3694314..3695750][gbkey=CDS]	Color2 [DarkGray]	1	4					24	24	24	77.4	77.4	77.4	49.593	0	323.31	19200000000	282	30.9307	30.8658	30.7622	31.7436	31.7	31.8054
+	1.30615	-2.47791	lcl|NC_008596.1_prot_YP_887937.1_3515[$MSMEG_3633][db_xref=GeneID:4534940][#ferriccationsimportATP-bindingproteinFbpC][protein_id=YP_887937.1][location=complement(3695733..3696785)][gbkey=CDS]	lcl|NC_008596.1_prot_YP_887937.1_3515[locus_tag=MSMEG_3633][db_xref=GeneID:4534940][protein=ferriccationsimportATP-bindingproteinFbpC][protein_id=YP_887937.1][location=complement(3695733..3696785)][gbkey=CDS]	Color2 [DarkGray]	1	4					5	5	5	18	18	18	36.021	0	10.918	335070000	5	23.1816	22.4501	22.7913	23.5685	25.9875	26.3007
+	4.17802	5.72342	lcl|NC_008596.1_prot_YP_887939.1_3517[$MSMEG_3636][db_xref=GeneID:4531183][#ABCtransporterferriciron-bindingperiplasmicprotein][protein_id=YP_887939.1][location=complement(3698337..3699386)][gbkey=CDS]	lcl|NC_008596.1_prot_YP_887939.1_3517[locus_tag=MSMEG_3636][db_xref=GeneID:4531183][protein=ABCtransporterferriciron-bindingperiplasmicprotein][protein_id=YP_887939.1][location=complement(3698337..3699386)][gbkey=CDS]	Color2 [DarkGray]	1	4					12	12	12	50.4	50.4	50.4	36.431	0	110.41	2967100000	85	29.6544	29.7208	29.7722	23.6969	23.6287	24.6516
+	2.71383	-1.11197	lcl|NC_008596.1_prot_YP_887940.1_3518[$MSMEG_3637][db_xref=GeneID:4537745][#hypotheticalprotein][protein_id=YP_887940.1][location=3699761..3701146][gbkey=CDS]	lcl|NC_008596.1_prot_YP_887940.1_3518[locus_tag=MSMEG_3637][db_xref=GeneID:4537745][protein=hypotheticalprotein][protein_id=YP_887940.1][location=3699761..3701146][gbkey=CDS]	Color2 [DarkGray]	1	4					12	12	12	27.3	27.3	27.3	49.373	0	90.934	1709200000	53	27.2312	27.1116	27.2294	28.3319	28.0323	28.544
	0.154334	-0.174332	lcl|NC_008596.1_prot_YP_887941.1_3519[$MSMEG_3638][db_xref=GeneID:4534876][#hypotheticalprotein][protein_id=YP_887941.1][location=3701139..3702233][gbkey=CDS]	lcl|NC_008596.1_prot_YP_887941.1_3519[locus_tag=MSMEG_3638][db_xref=GeneID:4534876][protein=hypotheticalprotein][protein_id=YP_887941.1][location=3701139..3702233][gbkey=CDS]	Color2 [DarkGray]	1	4					3	3	3	15.4	15.4	15.4	38.556	0	9.8245	100500000	9	23.6828	24.5437	25.1253	24.6679	24.6869	24.52
+	3.2781	-0.765639	lcl|NC_008596.1_prot_YP_887943.1_3521[gene=glcB][$MSMEG_3640][db_xref=GeneID:4537600][#malatesynthaseG][protein_id=YP_887943.1][location=3703284..3705449][gbkey=CDS]	lcl|NC_008596.1_prot_YP_887943.1_3521[gene=glcB][locus_tag=MSMEG_3640][db_xref=GeneID:4537600][protein=malatesynthaseG][protein_id=YP_887943.1][location=3703284..3705449][gbkey=CDS]	Color2 [DarkGray]	1	4					36	36	36	73.5	73.5	73.5	78.276	0	323.31	70601000000	520	32.8021	32.8495	32.8343	33.7409	33.5381	33.5038
+	3.93506	-0.933374	lcl|NC_008596.1_prot_YP_887944.1_3522[$MSMEG_3641][db_xref=GeneID:4536317][#hypotheticalprotein][protein_id=YP_887944.1][location=3705497..3707785][gbkey=CDS]	lcl|NC_008596.1_prot_YP_887944.1_3522[locus_tag=MSMEG_3641][db_xref=GeneID:4536317][protein=hypotheticalprotein][protein_id=YP_887944.1][location=3705497..3707785][gbkey=CDS]	Color2 [DarkGray]	1	4					31	31	31	60.4	60.4	60.4	80.66	0	323.31	7811800000	224	29.4632	29.5574	29.6118	30.5395	30.3905	30.5025
+	3.37736	-1.04206	lcl|NC_008596.1_prot_YP_887945.1_3523[gene=gcvP][$MSMEG_3642][db_xref=GeneID:4537548][#glycinedehydrogenase][protein_id=YP_887945.1][location=complement(3707851..3710691)][gbkey=CDS]	lcl|NC_008596.1_prot_YP_887945.1_3523[gene=gcvP][locus_tag=MSMEG_3642][db_xref=GeneID:4537548][protein=glycinedehydrogenase][protein_id=YP_887945.1][location=complement(3707851..3710691)][gbkey=CDS]	Color2 [DarkGray]	1	4					34	34	34	49.7	49.7	49.7	100.84	0	323.31	13021000000	263	30.1934	30.18	30.1879	31.4219	31.1228	31.1428
+	2.1628	-3.66404	lcl|NC_008596.1_prot_YP_887947.1_3525[$MSMEG_3644][db_xref=GeneID:4537262][#MerRfamilytranscriptionalregulator][protein_id=YP_887947.1][location=complement(3711023..3711610)][gbkey=CDS]	lcl|NC_008596.1_prot_YP_887947.1_3525[locus_tag=MSMEG_3644][db_xref=GeneID:4537262][protein=MerRfamilytranscriptionalregulator][protein_id=YP_887947.1][location=complement(3711023..3711610)][gbkey=CDS]	Color2 [DarkGray]	1	4					7	7	7	40	40	40	20.944	0	66.626	968860000	36	24.8409	22.7965	25.0023	28.0503	27.7679	27.8136
	0.0131339	-0.00468445	lcl|NC_008596.1_prot_YP_887948.1_3526[$MSMEG_3645][db_xref=GeneID:4534064][#hypotheticalprotein][protein_id=YP_887948.1][location=complement(3711891..3712385)][gbkey=CDS]	lcl|NC_008596.1_prot_YP_887948.1_3526[locus_tag=MSMEG_3645][db_xref=GeneID:4534064][protein=hypotheticalprotein][protein_id=YP_887948.1][location=complement(3711891..3712385)][gbkey=CDS]	Color2 [DarkGray]	1	4					9	9	9	82.9	82.9	82.9	18.177	0	141.5	7437700000	81	30.2254	29.9697	29.9106	29.9063	30.1244	30.089
	1.21743	-0.155371	lcl|NC_008596.1_prot_YP_887949.1_3527[$MSMEG_3646][db_xref=GeneID:4533498][#MerRfamilytranscriptionalregulator][protein_id=YP_887949.1][location=complement(3712479..3713243)][gbkey=CDS]	lcl|NC_008596.1_prot_YP_887949.1_3527[locus_tag=MSMEG_3646][db_xref=GeneID:4533498][protein=MerRfamilytranscriptionalregulator][protein_id=YP_887949.1][location=complement(3712479..3713243)][gbkey=CDS]	Color2 [DarkGray]	1	4					7	7	7	41.3	41.3	41.3	27.039	0	26.402	271040000	22	25.2155	25.2252	25.0766	25.2619	25.3855	25.3359
+	3.18445	-0.414461	lcl|NC_008596.1_prot_YP_887950.1_3528[$MSMEG_3647][db_xref=GeneID:4536307][#forkhead-associatedprotein][protein_id=YP_887950.1][location=complement(3713279..3713710)][gbkey=CDS]	lcl|NC_008596.1_prot_YP_887950.1_3528[locus_tag=MSMEG_3647][db_xref=GeneID:4536307][protein=forkhead-associatedprotein][protein_id=YP_887950.1][location=complement(3713279..3713710)][gbkey=CDS]	Color2 [DarkGray]	1	4					6	6	6	76.2	76.2	76.2	15.008	0	228.05	33570000000	127	31.9037	31.9458	31.9031	32.4115	32.2771	32.3074
	0.789746	-0.433193	lcl|NC_008596.1_prot_YP_887951.1_3529[gene=gcvH][$MSMEG_3648][db_xref=GeneID:4534014][#glycinecleavagesystemproteinH][protein_id=YP_887951.1][location=complement(3713932..3714327)][gbkey=CDS]	lcl|NC_008596.1_prot_YP_887951.1_3529[gene=gcvH][locus_tag=MSMEG_3648][db_xref=GeneID:4534014][protein=glycinecleavagesystemproteinH][protein_id=YP_887951.1][location=complement(3713932..3714327)][gbkey=CDS]	Color2 [DarkGray]	1	4					4	4	4	60.3	60.3	60.3	13.84	0	202.36	36437000000	103	32.1168	31.6411	32.2072	32.2673	32.2123	32.7851
	0.330501	0.122961	lcl|NC_008596.1_prot_YP_887952.1_3530[$MSMEG_3649][db_xref=GeneID:4532733][#hypotheticalprotein][protein_id=YP_887952.1][location=complement(3714350..3715183)][gbkey=CDS]	lcl|NC_008596.1_prot_YP_887952.1_3530[locus_tag=MSMEG_3649][db_xref=GeneID:4532733][protein=hypotheticalprotein][protein_id=YP_887952.1][location=complement(3714350..3715183)][gbkey=CDS]	Color2 [DarkGray]	1	4					5	5	5	24.2	24.2	24.2	29.2	0	42.906	301950000	31	25.3074	25.3355	25.6796	25.2172	25.5091	25.2273
	0.138743	0.0468737	lcl|NC_008596.1_prot_YP_887954.1_3532[$MSMEG_3651][db_xref=GeneID:4537524][#membraneassociatedprotein][protein_id=YP_887954.1][location=complement(3715572..3716495)][gbkey=CDS]	lcl|NC_008596.1_prot_YP_887954.1_3532[locus_tag=MSMEG_3651][db_xref=GeneID:4537524][protein=membraneassociatedprotein][protein_id=YP_887954.1][location=complement(3715572..3716495)][gbkey=CDS]	Color2 [DarkGray]	1	4					7	7	7	38.4	38.4	38.4	32.039	0	15.448	136480000	23	24.1283	24.4489	24.185	24.0978	24.1694	24.3544
+	2.82622	-0.339725	lcl|NC_008596.1_prot_YP_887957.1_3535[gene=azi][$MSMEG_3654][db_xref=GeneID:4534253][#accessorySecsystemtranslocaseSecA2][protein_id=YP_887957.1][location=complement(3717156..3719510)][gbkey=CDS]	lcl|NC_008596.1_prot_YP_887957.1_3535[gene=azi][locus_tag=MSMEG_3654][db_xref=GeneID:4534253][protein=accessorySecsystemtranslocaseSecA2][protein_id=YP_887957.1][location=complement(3717156..3719510)][gbkey=CDS]	Color2 [DarkGray]	1	4					42	42	42	69.5	69.5	69.5	85.423	0	323.31	16913000000	347	31.0073	31.0146	30.9973	31.3302	31.28	31.4282
+	3.35151	-0.807304	lcl|NC_008596.1_prot_YP_887958.1_3536[$MSMEG_3655][db_xref=GeneID:4537212][#ABCtransporterpermease][protein_id=YP_887958.1][location=3719609..3721534][gbkey=CDS];lcl|NC_008596.1_prot_YP_888655.1_4233[$MSMEG_4380][db_xref=GeneID:4534983][#ABCtransporterpermease][protein_id=YP_888655.1][location=4466375..4468300][gbkey=CDS]	lcl|NC_008596.1_prot_YP_887958.1_3536[locus_tag=MSMEG_3655][db_xref=GeneID:4537212][protein=ABCtransporterpermease][protein_id=YP_887958.1][location=3719609..3721534][gbkey=CDS]	Color2 [DarkGray]	1	4					17	17	16	29.8	29.8	28.4	71.633	0	132.32	3464100000	96	28.3723	28.4798	28.5238	29.1578	29.37	29.27
+	2.642	-1.92147	lcl|NC_008596.1_prot_YP_887959.1_3537[$MSMEG_3656][db_xref=GeneID:4534053][#ABCtransporterpermease][protein_id=YP_887959.1][location=3721548..3723488][gbkey=CDS]	lcl|NC_008596.1_prot_YP_887959.1_3537[locus_tag=MSMEG_3656][db_xref=GeneID:4534053][protein=ABCtransporterpermease][protein_id=YP_887959.1][location=3721548..3723488][gbkey=CDS]	Color2 [DarkGray]	1	4					16	15	15	33.4	32	32	71.401	0	85.399	649720000	31	25.2558	24.7848	25.5527	27.3815	27.1592	26.8169
+	3.77122	0.487078	lcl|NC_008596.1_prot_YP_887960.1_3538[$MSMEG_3657][db_xref=GeneID:4532908][#hypotheticalprotein][protein_id=YP_887960.1][location=complement(3723502..3725001)][gbkey=CDS]	lcl|NC_008596.1_prot_YP_887960.1_3538[locus_tag=MSMEG_3657][db_xref=GeneID:4532908][protein=hypotheticalprotein][protein_id=YP_887960.1][location=complement(3723502..3725001)][gbkey=CDS]	Color2 [DarkGray]	1	4					16	16	16	53.3	53.3	53.3	52.991	0	116.57	1865500000	65	28.2995	28.2191	28.2911	27.8243	27.7374	27.7867
	0.911551	-1.4909	lcl|NC_008596.1_prot_YP_887962.1_3540[$MSMEG_3659][db_xref=GeneID:4536051][#TetRfamilytranscriptionalregulator][protein_id=YP_887962.1][location=complement(3725537..3726226)][gbkey=CDS]	lcl|NC_008596.1_prot_YP_887962.1_3540[locus_tag=MSMEG_3659][db_xref=GeneID:4536051][protein=TetRfamilytranscriptionalregulator][protein_id=YP_887962.1][location=complement(3725537..3726226)][gbkey=CDS]	Color2 [DarkGray]	1	4					4	4	4	25.8	25.8	25.8	24.459	0	6.7836	1295200000	13	23.4663	22.899	22.3591	24.1913	25.6904	23.3155
+	4.95694	-0.848495	lcl|NC_008596.1_prot_YP_887965.1_3543[$MSMEG_3662][db_xref=GeneID:4535902][#mannose-bindinglectin][protein_id=YP_887965.1][location=complement(3727672..3728298)][gbkey=CDS]	lcl|NC_008596.1_prot_YP_887965.1_3543[locus_tag=MSMEG_3662][db_xref=GeneID:4535902][protein=mannose-bindinglectin][protein_id=YP_887965.1][location=complement(3727672..3728298)][gbkey=CDS]	Color2 [DarkGray]	1	4					13	13	13	89.9	89.9	89.9	21.922	0	106.86	12080000000	175	30.1486	30.2111	30.2094	31.0417	31.0772	30.9956
+	2.74055	-0.429012	lcl|NC_008596.1_prot_YP_887966.1_3544[$MSMEG_3663][db_xref=GeneID:4537207][#oxidoreductase][protein_id=YP_887966.1][location=complement(3728448..3729863)][gbkey=CDS]	lcl|NC_008596.1_prot_YP_887966.1_3544[locus_tag=MSMEG_3663][db_xref=GeneID:4537207][protein=oxidoreductase][protein_id=YP_887966.1][location=complement(3728448..3729863)][gbkey=CDS]	Color2 [DarkGray]	1	4					20	20	20	56.5	56.5	56.5	51.856	0	191.44	5002800000	135	29.2533	29.222	29.1058	29.667	29.5487	29.6524
+	3.66364	-2.58101	lcl|NC_008596.1_prot_YP_887968.1_3546[$MSMEG_3665][db_xref=GeneID:4533757][#TrkAdomain-containingprotein][protein_id=YP_887968.1][location=complement(3731063..3731569)][gbkey=CDS]	lcl|NC_008596.1_prot_YP_887968.1_3546[locus_tag=MSMEG_3665][db_xref=GeneID:4533757][protein=TrkAdomain-containingprotein][protein_id=YP_887968.1][location=complement(3731063..3731569)][gbkey=CDS]	Color2 [DarkGray]	1	4					8	8	8	67.9	67.9	67.9	17.706	0	61.819	785470000	28	25.055	24.8793	25.0116	27.3953	27.952	27.3416
+	1.1296	1.35784	lcl|NC_008596.1_prot_YP_887969.1_3547[$MSMEG_3666][db_xref=GeneID:4532103][#C-5steroldesaturase][protein_id=YP_887969.1][location=complement(3731597..3732520)][gbkey=CDS]	lcl|NC_008596.1_prot_YP_887969.1_3547[locus_tag=MSMEG_3666][db_xref=GeneID:4532103][protein=C-5steroldesaturase][protein_id=YP_887969.1][location=complement(3731597..3732520)][gbkey=CDS]	Color2 [DarkGray]	1	4					4	4	4	17.3	17.3	17.3	35.496	0	15.53	120650000	4	25.2748	25.0147	25.0863	24.4618	22.6593	24.1813
	0.153087	-0.0420723	lcl|NC_008596.1_prot_YP_887970.1_3548[$MSMEG_3667][db_xref=GeneID:4537003][#para-nitrobenzylesterase][protein_id=YP_887970.1][location=complement(3732542..3734104)][gbkey=CDS]	lcl|NC_008596.1_prot_YP_887970.1_3548[locus_tag=MSMEG_3667][db_xref=GeneID:4537003][protein=para-nitrobenzylesterase][protein_id=YP_887970.1][location=complement(3732542..3734104)][gbkey=CDS]	Color2 [DarkGray]	1	4					19	19	19	53.7	53.7	53.7	56.504	0	127.62	2735800000	92	28.4882	28.7366	28.4687	28.5583	28.7176	28.5437
+	3.21357	-0.522271	lcl|NC_008596.1_prot_YP_887976.1_3554[gene=malQ][$MSMEG_3673][db_xref=GeneID:4531000][#4-alpha-glucanotransferase][protein_id=YP_887976.1][location=3738781..3740985][gbkey=CDS]	lcl|NC_008596.1_prot_YP_887976.1_3554[gene=malQ][locus_tag=MSMEG_3673][db_xref=GeneID:4531000][protein=4-alpha-glucanotransferase][protein_id=YP_887976.1][location=3738781..3740985][gbkey=CDS]	Color2 [DarkGray]	1	4					27	27	27	42.9	42.9	42.9	80.615	0	185.58	3285300000	93	28.6239	28.5117	28.4721	29.0108	29.1076	29.0562
+	3.14407	3.62969	lcl|NC_008596.1_prot_YP_887977.1_3555[$MSMEG_3674][db_xref=GeneID:4537448][#hypotheticalprotein][protein_id=YP_887977.1][location=3741065..3741475][gbkey=CDS]	lcl|NC_008596.1_prot_YP_887977.1_3555[locus_tag=MSMEG_3674][db_xref=GeneID:4537448][protein=hypotheticalprotein][protein_id=YP_887977.1][location=3741065..3741475][gbkey=CDS]	Color2 [DarkGray]	1	4					2	2	2	29.4	29.4	29.4	13.249	0	46.057	558120000	10	26.9699	27.3623	27.7182	24.181	23.1036	23.8767
+	2.70527	-0.86246	lcl|NC_008596.1_prot_YP_887980.1_3558[$MSMEG_3677][db_xref=GeneID:4532412][#serine/threonineproteinkinase][protein_id=YP_887980.1][location=3743679..3745160][gbkey=CDS]	lcl|NC_008596.1_prot_YP_887980.1_3558[locus_tag=MSMEG_3677][db_xref=GeneID:4532412][protein=serine/threonineproteinkinase][protein_id=YP_887980.1][location=3743679..3745160][gbkey=CDS]	Color2 [DarkGray]	1	4					10	10	10	40.2	40.2	40.2	51.782	0	65.59	1402100000	44	27.0247	26.9404	27.0626	27.6883	28.0813	27.8455
	0.191963	0.245377	lcl|NC_008596.1_prot_YP_887981.1_3559[$MSMEG_3678][db_xref=GeneID:4536456][#hypotheticalprotein][protein_id=YP_887981.1][location=3745516..3745836][gbkey=CDS]	lcl|NC_008596.1_prot_YP_887981.1_3559[locus_tag=MSMEG_3678][db_xref=GeneID:4536456][protein=hypotheticalprotein][protein_id=YP_887981.1][location=3745516..3745836][gbkey=CDS]	Color2 [DarkGray]	1	4					2	2	2	24.5	24.5	24.5	11.669	0	13.912	125060000	11	24.5145	23.9449	25.0253	23.7916	23.9584	24.9986
	0.173823	0.187312	lcl|NC_008596.1_prot_YP_887982.1_3560[$MSMEG_3679][db_xref=GeneID:4532420][#phosphohydrolase][protein_id=YP_887982.1][location=complement(3746175..3746669)][gbkey=CDS]	lcl|NC_008596.1_prot_YP_887982.1_3560[locus_tag=MSMEG_3679][db_xref=GeneID:4532420][protein=phosphohydrolase][protein_id=YP_887982.1][location=complement(3746175..3746669)][gbkey=CDS]	Color2 [DarkGray]	1	4					3	3	3	21.3	21.3	21.3	18.17	0	9.7438	68899000	2	23.9	23.6165	23.7203	23.7302	22.7962	24.1484
+	1.59812	-0.568694	lcl|NC_008596.1_prot_YP_887984.1_3562[$MSMEG_3682][db_xref=GeneID:4537459][#hypotheticalprotein][protein_id=YP_887984.1][location=3747389..3748171][gbkey=CDS]	lcl|NC_008596.1_prot_YP_887984.1_3562[locus_tag=MSMEG_3682][db_xref=GeneID:4537459][protein=hypotheticalprotein][protein_id=YP_887984.1][location=3747389..3748171][gbkey=CDS]	Color2 [DarkGray]	1	4					4	4	4	23.8	23.8	23.8	28.707	0	34.843	961370000	19	26.7031	26.8934	26.5982	27.2566	27.0854	27.5588
	1.32502	-0.441875	lcl|NC_008596.1_prot_YP_887986.1_3564[$MSMEG_3683][db_xref=GeneID:4534354][#hypotheticalprotein][protein_id=YP_887986.1][location=complement(3748660..3749223)][gbkey=CDS]	lcl|NC_008596.1_prot_YP_887986.1_3564[locus_tag=MSMEG_3683][db_xref=GeneID:4534354][protein=hypotheticalprotein][protein_id=YP_887986.1][location=complement(3748660..3749223)][gbkey=CDS]	Color2 [DarkGray]	1	4					8	8	8	54	54	54	20.638	0	28.152	1873500000	24	27.9263	27.9224	27.6155	28.4508	28.0473	28.2917
	1.07443	-0.509734	lcl|NC_008596.1_prot_YP_887987.1_3565[$MSMEG_3684][db_xref=GeneID:4533056][#steroiddelta-isomerase][protein_id=YP_887987.1][location=complement(3749291..3750151)][gbkey=CDS]	lcl|NC_008596.1_prot_YP_887987.1_3565[locus_tag=MSMEG_3684][db_xref=GeneID:4533056][protein=steroiddelta-isomerase][protein_id=YP_887987.1][location=complement(3749291..3750151)][gbkey=CDS]	Color2 [DarkGray]	1	4					10	10	10	45.5	45.5	45.5	30.572	0	33.516	15696000000	18	30.721	31.1764	30.4887	31.1353	31.3179	31.4622
+	3.54157	-1.32424	lcl|NC_008596.1_prot_YP_887988.1_3566[$MSMEG_3685][db_xref=GeneID:4537638][#hypotheticalprotein][protein_id=YP_887988.1][location=3750230..3750661][gbkey=CDS]	lcl|NC_008596.1_prot_YP_887988.1_3566[locus_tag=MSMEG_3685][db_xref=GeneID:4537638][protein=hypotheticalprotein][protein_id=YP_887988.1][location=3750230..3750661][gbkey=CDS]	Color2 [DarkGray]	1	4					5	5	5	41.3	41.3	41.3	15.315	0	26.496	878700000	29	26.1536	25.9392	26.0901	27.4216	27.2117	27.5225
+	1.46709	1.83392	lcl|NC_008596.1_prot_YP_887990.1_3568[$MSMEG_3687][db_xref=GeneID:4537442][#acyl-CoAsynthetase][protein_id=YP_887990.1][location=3751261..3752916][gbkey=CDS]	lcl|NC_008596.1_prot_YP_887990.1_3568[locus_tag=MSMEG_3687][db_xref=GeneID:4537442][protein=acyl-CoAsynthetase][protein_id=YP_887990.1][location=3751261..3752916][gbkey=CDS]	Color2 [DarkGray]	1	4					6	6	6	13.4	13.4	13.4	59.234	0	38.627	184240000	15	25.4216	24.7927	25.7525	24.2809	23.6401	22.5441
+	2.39271	-0.481997	lcl|NC_008596.1_prot_YP_887992.1_3570[$MSMEG_3689][db_xref=GeneID:4535107][#sodium:solutesymporter][protein_id=YP_887992.1][location=complement(3753243..3754973)][gbkey=CDS]	lcl|NC_008596.1_prot_YP_887992.1_3570[locus_tag=MSMEG_3689][db_xref=GeneID:4535107][protein=sodium:solutesymporter][protein_id=YP_887992.1][location=complement(3753243..3754973)][gbkey=CDS]	Color2 [DarkGray]	1	4					10	10	10	19.3	19.3	19.3	61.593	0	106.96	9185800000	151	30.1912	30.003	29.9629	30.6147	30.5047	30.4837
	1.27621	0.419044	lcl|NC_008596.1_prot_YP_887994.1_3572[gene=galK][$MSMEG_3692][db_xref=GeneID:4534228][#galactokinase][protein_id=YP_887994.1][location=3757013..3758101][gbkey=CDS]	lcl|NC_008596.1_prot_YP_887994.1_3572[gene=galK][locus_tag=MSMEG_3692][db_xref=GeneID:4534228][protein=galactokinase][protein_id=YP_887994.1][location=3757013..3758101][gbkey=CDS]	Color2 [DarkGray]	1	4					8	8	8	32.6	32.6	32.6	38.013	0	28.394	181890000	17	24.8126	24.7496	25.0195	24.4356	24.6708	24.2182
	0.307068	-0.532993	lcl|NC_008596.1_prot_YP_887996.1_3574[$MSMEG_3694][db_xref=GeneID:4536452][#feruloyl-CoAsynthetase][protein_id=YP_887996.1][location=3759496..3760995][gbkey=CDS]	lcl|NC_008596.1_prot_YP_887996.1_3574[locus_tag=MSMEG_3694][db_xref=GeneID:4536452][protein=feruloyl-CoAsynthetase][protein_id=YP_887996.1][location=3759496..3760995][gbkey=CDS]	Color2 [DarkGray]	1	4					2	2	2	5.6	5.6	5.6	52.574	0.0015848	3.6596	24288000	3	23.216	22.3118	22.7168	21.9669	23.9609	23.9158
	1.05148	-0.243191	lcl|NC_008596.1_prot_YP_888005.1_3583[$MSMEG_3704][db_xref=GeneID:4537676][#3-alpha-hydroxysteroiddehydrogenase][protein_id=YP_888005.1][location=3767728..3768630][gbkey=CDS]	lcl|NC_008596.1_prot_YP_888005.1_3583[locus_tag=MSMEG_3704][db_xref=GeneID:4537676][protein=3-alpha-hydroxysteroiddehydrogenase][protein_id=YP_888005.1][location=3767728..3768630][gbkey=CDS]	Color2 [DarkGray]	1	4					10	10	10	52	52	52	31.403	0	113.85	3303500000	63	28.8109	28.8297	28.5352	29.0639	28.8832	28.9582
	1.14493	-0.818727	lcl|NC_008596.1_prot_YP_888006.1_3584[$MSMEG_3705][db_xref=GeneID:4537168][#majorfacilitatorsuperfamilyprotein][protein_id=YP_888006.1][location=3768650..3769939][gbkey=CDS]	lcl|NC_008596.1_prot_YP_888006.1_3584[locus_tag=MSMEG_3705][db_xref=GeneID:4537168][protein=majorfacilitatorsuperfamilyprotein][protein_id=YP_888006.1][location=3768650..3769939][gbkey=CDS]	Color2 [DarkGray]	1	4					3	3	3	7.5	7.5	7.5	44.969	0	7.5574	112130000	7	24.0597	23.0043	23.8707	24.603	24.4833	24.3045
+	4.6909	-3.34559	lcl|NC_008596.1_prot_YP_888007.1_3585[gene=aceA][$MSMEG_3706][db_xref=GeneID:4533494][#isocitratelyase][protein_id=YP_888007.1][location=3770113..3772422][gbkey=CDS]	lcl|NC_008596.1_prot_YP_888007.1_3585[gene=aceA][locus_tag=MSMEG_3706][db_xref=GeneID:4533494][protein=isocitratelyase][protein_id=YP_888007.1][location=3770113..3772422][gbkey=CDS]	Color2 [DarkGray]	1	4					40	40	40	61.4	61.4	61.4	85.329	0	323.31	9373100000	192	27.9723	27.6814	27.8307	31.4078	31.0554	31.058
+	5.18599	3.95993	lcl|NC_008596.1_prot_YP_888009.1_3587[$MSMEG_3708][db_xref=GeneID:4534153][#catalase][protein_id=YP_888009.1][location=3773112..3774191][gbkey=CDS]	lcl|NC_008596.1_prot_YP_888009.1_3587[locus_tag=MSMEG_3708][db_xref=GeneID:4534153][protein=catalase][protein_id=YP_888009.1][location=3773112..3774191][gbkey=CDS]	Color2 [DarkGray]	1	4					13	13	13	49.9	49.9	49.9	38.347	0	41.543	564430000	30	27.462	27.0435	27.1589	23.2041	23.2886	23.2921
+	3.73981	-6.12496	lcl|NC_008596.1_prot_YP_888026.1_3604[$MSMEG_3726][db_xref=GeneID:4532965][#alcoholdehydrogenase][protein_id=YP_888026.1][location=complement(3792319..3794004)][gbkey=CDS]	lcl|NC_008596.1_prot_YP_888026.1_3604[locus_tag=MSMEG_3726][db_xref=GeneID:4532965][protein=alcoholdehydrogenase][protein_id=YP_888026.1][location=complement(3792319..3794004)][gbkey=CDS]	Color2 [DarkGray]	1	4					16	16	16	45.8	45.8	45.8	61.432	0	109.26	1859200000	54	21.9141	23.093	23.3598	28.9413	28.7027	29.0979
+	2.54125	-3.46764	lcl|NC_008596.1_prot_YP_888027.1_3605[$MSMEG_3727][db_xref=GeneID:4537641][#hypotheticalprotein][protein_id=YP_888027.1][location=complement(3794018..3794488)][gbkey=CDS]	lcl|NC_008596.1_prot_YP_888027.1_3605[locus_tag=MSMEG_3727][db_xref=GeneID:4537641][protein=hypotheticalprotein][protein_id=YP_888027.1][location=complement(3794018..3794488)][gbkey=CDS]	Color2 [DarkGray]	1	4					7	7	7	57.7	57.7	57.7	17.02	0	39.332	672540000	16	24.5201	24.2714	23.0022	27.257	27.0531	27.8865
+	3.66785	1.2136	lcl|NC_008596.1_prot_YP_888033.1_3611[$MSMEG_3733][db_xref=GeneID:4531996][#hypotheticalprotein][protein_id=YP_888033.1][location=complement(3800054..3800311)][gbkey=CDS]	lcl|NC_008596.1_prot_YP_888033.1_3611[locus_tag=MSMEG_3733][db_xref=GeneID:4531996][protein=hypotheticalprotein][protein_id=YP_888033.1][location=complement(3800054..3800311)][gbkey=CDS]	Color2 [DarkGray]	1	4					5	5	5	71.8	71.8	71.8	9.6615	0	33.196	2167600000	31	28.5564	28.8691	28.7757	27.5489	27.5302	27.4813
+	4.66438	-0.905181	lcl|NC_008596.1_prot_YP_888037.1_3615[gene=engA][$MSMEG_3738][db_xref=GeneID:4534164][#GTP-bindingproteinEngA][protein_id=YP_888037.1][location=complement(3802774..3804189)][gbkey=CDS]	lcl|NC_008596.1_prot_YP_888037.1_3615[gene=engA][locus_tag=MSMEG_3738][db_xref=GeneID:4534164][protein=GTP-bindingproteinEngA][protein_id=YP_888037.1][location=complement(3802774..3804189)][gbkey=CDS]	Color2 [DarkGray]	1	4					22	22	22	52.7	52.7	52.7	51.133	0	213.02	8686400000	174	29.7056	29.6774	29.6903	30.6462	30.52	30.6226
+	2.3368	0.640817	lcl|NC_008596.1_prot_YP_888038.1_3616[gene=cmk][$MSMEG_3739][db_xref=GeneID:4534682][#cytidylatekinase][protein_id=YP_888038.1][location=complement(3804186..3804872)][gbkey=CDS]	lcl|NC_008596.1_prot_YP_888038.1_3616[gene=cmk][locus_tag=MSMEG_3739][db_xref=GeneID:4534682][protein=cytidylatekinase][protein_id=YP_888038.1][location=complement(3804186..3804872)][gbkey=CDS]	Color2 [DarkGray]	1	4					9	9	9	65.8	65.8	65.8	23.536	0	75.821	1813800000	45	28.1505	28.4485	28.2826	27.5445	27.6271	27.7876
+	3.12026	-0.795357	lcl|NC_008596.1_prot_YP_888039.1_3617[gene=rluB][$MSMEG_3740][db_xref=GeneID:4534308][#ribosomallargesubunitpseudouridinesynthaseB][protein_id=YP_888039.1][location=complement(3804869..3805612)][gbkey=CDS]	lcl|NC_008596.1_prot_YP_888039.1_3617[gene=rluB][locus_tag=MSMEG_3740][db_xref=GeneID:4534308][protein=ribosomallargesubunitpseudouridinesynthaseB][protein_id=YP_888039.1][location=complement(3804869..3805612)][gbkey=CDS]	Color2 [DarkGray]	1	4					15	15	15	75.3	75.3	75.3	27.01	0	137.98	3632600000	101	28.5263	28.4275	28.5527	29.4266	29.1601	29.306
	0.0788324	-0.0207634	lcl|NC_008596.1_prot_YP_888040.1_3618[$MSMEG_3741][db_xref=GeneID:4532807][#transcriptionalregulator][protein_id=YP_888040.1][location=complement(3805614..3806444)][gbkey=CDS]	lcl|NC_008596.1_prot_YP_888040.1_3618[locus_tag=MSMEG_3741][db_xref=GeneID:4532807][protein=transcriptionalregulator][protein_id=YP_888040.1][location=complement(3805614..3806444)][gbkey=CDS]	Color2 [DarkGray]	1	4					6	6	6	33.3	33.3	33.3	29.132	0	90.742	1337400000	39	27.2399	27.339	27.4989	27.3376	27.4875	27.315
+	2.50413	-1.91121	lcl|NC_008596.1_prot_YP_888041.1_3619[gene=scpA][$MSMEG_3742][db_xref=GeneID:4535832][#segregationandcondensationproteinA][protein_id=YP_888041.1][location=complement(3806453..3807355)][gbkey=CDS]	lcl|NC_008596.1_prot_YP_888041.1_3619[gene=scpA][locus_tag=MSMEG_3742][db_xref=GeneID:4535832][protein=segregationandcondensationproteinA][protein_id=YP_888041.1][location=complement(3806453..3807355)][gbkey=CDS]	Color2 [DarkGray]	1	4					4	4	4	25.7	25.7	25.7	32.884	0	12.273	166440000	8	23.4252	23.3569	24.1722	25.2688	25.67	25.7493
+	3.45712	-1.33591	lcl|NC_008596.1_prot_YP_888042.1_3620[gene=soj][$MSMEG_3743][db_xref=GeneID:4534937][#SpoOJregulatorprotein][protein_id=YP_888042.1][location=complement(3807352..3808185)][gbkey=CDS]	lcl|NC_008596.1_prot_YP_888042.1_3620[gene=soj][locus_tag=MSMEG_3743][db_xref=GeneID:4534937][protein=SpoOJregulatorprotein][protein_id=YP_888042.1][location=complement(3807352..3808185)][gbkey=CDS]	Color2 [DarkGray]	1	4					10	10	10	54.9	54.9	54.9	30.15	0	103.81	3349100000	80	28.1007	27.8443	28.031	29.4833	29.1715	29.329
+	2.11503	-0.970824	lcl|NC_008596.1_prot_YP_888044.1_3622[$MSMEG_3745][db_xref=GeneID:4533354][#MutT/nudixfamilyprotein][protein_id=YP_888044.1][location=complement(3809299..3809919)][gbkey=CDS]	lcl|NC_008596.1_prot_YP_888044.1_3622[locus_tag=MSMEG_3745][db_xref=GeneID:4533354][protein=MutT/nudixfamilyprotein][protein_id=YP_888044.1][location=complement(3809299..3809919)][gbkey=CDS]	Color2 [DarkGray]	1	4					6	6	6	43.7	43.7	43.7	22.432	0	111.93	1890200000	56	27.3162	27.5688	27.4578	28.4688	28.7042	28.0822
	1.99537	-0.303926	lcl|NC_008596.1_prot_YP_888045.1_3623[gene=pyrG][$MSMEG_3746][db_xref=GeneID:4531438][#CTPsynthetase][protein_id=YP_888045.1][location=complement(3809912..3811684)][gbkey=CDS]	lcl|NC_008596.1_prot_YP_888045.1_3623[gene=pyrG][locus_tag=MSMEG_3746][db_xref=GeneID:4531438][protein=CTPsynthetase][protein_id=YP_888045.1][location=complement(3809912..3811684)][gbkey=CDS]	Color2 [DarkGray]	1	4					28	28	28	71.2	71.2	71.2	64.258	0	323.31	23246000000	247	31.4885	31.5333	31.5805	31.9034	31.8938	31.7168
+	3.49244	1.98301	lcl|NC_008596.1_prot_YP_888046.1_3624[$MSMEG_3748][db_xref=GeneID:4537297][#thiaminpyrophosphokinasecatalyticsubunit][protein_id=YP_888046.1][location=complement(3812765..3813961)][gbkey=CDS]	lcl|NC_008596.1_prot_YP_888046.1_3624[locus_tag=MSMEG_3748][db_xref=GeneID:4537297][protein=thiaminpyrophosphokinasecatalyticsubunit][protein_id=YP_888046.1][location=complement(3812765..3813961)][gbkey=CDS]	Color2 [DarkGray]	1	4					14	14	14	45.5	45.5	45.5	42.294	0	87.779	1583700000	71	28.3458	28.5366	28.5887	26.3148	26.8143	26.393
+	2.4986	-0.388834	lcl|NC_008596.1_prot_YP_888047.1_3625[gene=ppnK][$MSMEG_3750][db_xref=GeneID:4534375][#inorganicpolyphosphate/ATP-NADkinase][protein_id=YP_888047.1][location=complement(3815858..3816781)][gbkey=CDS]	lcl|NC_008596.1_prot_YP_888047.1_3625[gene=ppnK][locus_tag=MSMEG_3750][db_xref=GeneID:4534375][protein=inorganicpolyphosphate/ATP-NADkinase][protein_id=YP_888047.1][location=complement(3815858..3816781)][gbkey=CDS]	Color2 [DarkGray]	1	4					10	10	10	30.9	30.9	30.9	32.819	0	59.342	1419200000	46	27.4339	27.5128	27.3413	27.8348	27.7489	27.8708
	0.308883	-0.127968	lcl|NC_008596.1_prot_YP_888048.1_3626[$MSMEG_3751][db_xref=GeneID:4530874][#hemolysinA][protein_id=YP_888048.1][location=complement(3816778..3817587)][gbkey=CDS]	lcl|NC_008596.1_prot_YP_888048.1_3626[locus_tag=MSMEG_3751][db_xref=GeneID:4530874][protein=hemolysinA][protein_id=YP_888048.1][location=complement(3816778..3817587)][gbkey=CDS]	Color2 [DarkGray]	1	4					7	7	7	37.9	37.9	37.9	28.359	0	46.516	542770000	15	26.4563	25.9407	26.1032	26.1623	26.4158	26.306
	0.0998268	0.0173702	lcl|NC_008596.1_prot_YP_888050.1_3628[$MSMEG_3753][db_xref=GeneID:4537112][#hydrolase][protein_id=YP_888050.1][location=complement(3817814..3818842)][gbkey=CDS]	lcl|NC_008596.1_prot_YP_888050.1_3628[locus_tag=MSMEG_3753][db_xref=GeneID:4537112][protein=hydrolase][protein_id=YP_888050.1][location=complement(3817814..3818842)][gbkey=CDS]	Color2 [DarkGray]	1	4					17	17	17	68.4	68.4	68.4	36.007	0	205.74	4711000000	119	29.3265	29.3225	29.337	29.3275	29.1962	29.4102
	0.761203	0.098835	lcl|NC_008596.1_prot_YP_888051.1_3629[$MSMEG_3754][db_xref=GeneID:4532157][#hypotheticalprotein][protein_id=YP_888051.1][location=complement(3818844..3819833)][gbkey=CDS]	lcl|NC_008596.1_prot_YP_888051.1_3629[locus_tag=MSMEG_3754][db_xref=GeneID:4532157][protein=hypotheticalprotein][protein_id=YP_888051.1][location=complement(3818844..3819833)][gbkey=CDS]	Color2 [DarkGray]	1	4					12	12	12	50.5	50.5	50.5	35.572	0	249.18	4589200000	94	29.4101	29.344	29.4713	29.3927	29.3065	29.2298
+	2.8201	-0.677849	lcl|NC_008596.1_prot_YP_888052.1_3630[gene=tyrS][$MSMEG_3758][db_xref=GeneID:4533374][#tyrosyl-tRNAsynthetase][protein_id=YP_888052.1][location=complement(3825494..3826816)][gbkey=CDS]	lcl|NC_008596.1_prot_YP_888052.1_3630[gene=tyrS][locus_tag=MSMEG_3758][db_xref=GeneID:4533374][protein=tyrosyl-tRNAsynthetase][protein_id=YP_888052.1][location=complement(3825494..3826816)][gbkey=CDS]	Color2 [DarkGray]	1	4					15	15	15	53.6	53.6	53.6	48.074	0	214.27	4867000000	97	29.164	28.9315	28.9307	29.7514	29.6107	29.6977
	1.17618	-0.377387	lcl|NC_008596.1_prot_YP_888053.1_3631[$MSMEG_3759][db_xref=GeneID:4535552][#3-methyladenineDNAglycosylase][protein_id=YP_888053.1][location=complement(3826823..3827446)][gbkey=CDS]	lcl|NC_008596.1_prot_YP_888053.1_3631[locus_tag=MSMEG_3759][db_xref=GeneID:4535552][protein=3-methyladenineDNAglycosylase][protein_id=YP_888053.1][location=complement(3826823..3827446)][gbkey=CDS]	Color2 [DarkGray]	1	4					3	3	3	18.8	18.8	18.8	21.553	0	8.334	50721000	2	23.4741	23.1647	23.4899	23.9664	23.6213	23.673
+	3.12758	-3.43513	lcl|NC_008596.1_prot_YP_888054.1_3632[$MSMEG_3760][db_xref=GeneID:4534313][#hypotheticalprotein][protein_id=YP_888054.1][location=3827521..3827730][gbkey=CDS]	lcl|NC_008596.1_prot_YP_888054.1_3632[locus_tag=MSMEG_3760][db_xref=GeneID:4534313][protein=hypotheticalprotein][protein_id=YP_888054.1][location=3827521..3827730][gbkey=CDS]	Color2 [DarkGray]	1	4					3	3	3	71	71	71	7.5694	0	32.141	540160000	15	24.0241	23.4619	23.7274	27.6146	27.3815	26.5227
+	5.28874	-3.01703	lcl|NC_008596.1_prot_YP_888055.1_3633[$MSMEG_3761][db_xref=GeneID:4531926][#Clpproteasesubunit][protein_id=YP_888055.1][location=3827733..3828299][gbkey=CDS]	lcl|NC_008596.1_prot_YP_888055.1_3633[locus_tag=MSMEG_3761][db_xref=GeneID:4531926][protein=Clpproteasesubunit][protein_id=YP_888055.1][location=3827733..3828299][gbkey=CDS]	Color2 [DarkGray]	1	4					9	9	9	62.8	62.8	62.8	20.508	0	79.654	1819300000	40	25.8059	25.7476	25.8372	28.9103	28.8936	28.638
+	2.39909	-1.06585	lcl|NC_008596.1_prot_YP_888058.1_3636[$MSMEG_3765][db_xref=GeneID:4531395][#transcriptionalregulator][protein_id=YP_888058.1][location=3829921..3830556][gbkey=CDS]	lcl|NC_008596.1_prot_YP_888058.1_3636[locus_tag=MSMEG_3765][db_xref=GeneID:4531395][protein=transcriptionalregulator][protein_id=YP_888058.1][location=3829921..3830556][gbkey=CDS]	Color2 [DarkGray]	1	4					8	8	8	51.2	51.2	51.2	22.798	0	20.372	289010000	18	24.5934	24.4575	24.8665	25.4624	25.9187	25.7339
	0.556195	-0.43681	lcl|NC_008596.1_prot_YP_888059.1_3637[$MSMEG_3764][db_xref=GeneID:4535650][#hypotheticalprotein][protein_id=YP_888059.1][location=complement(3830530..3830739)][gbkey=CDS]	lcl|NC_008596.1_prot_YP_888059.1_3637[locus_tag=MSMEG_3764][db_xref=GeneID:4535650][protein=hypotheticalprotein][protein_id=YP_888059.1][location=complement(3830530..3830739)][gbkey=CDS]	Color2 [DarkGray]	1	4					3	3	3	72.5	72.5	72.5	7.9971	0	35.289	1318700000	28	27.0071	26.8708	27.5724	27.0506	27.7581	27.952
+	3.84109	4.25191	lcl|NC_008596.1_prot_YP_888060.1_3638[$MSMEG_3766][db_xref=GeneID:4530973][#hypotheticalprotein][protein_id=YP_888060.1][location=complement(3830749..3831285)][gbkey=CDS]	lcl|NC_008596.1_prot_YP_888060.1_3638[locus_tag=MSMEG_3766][db_xref=GeneID:4530973][protein=hypotheticalprotein][protein_id=YP_888060.1][location=complement(3830749..3831285)][gbkey=CDS]	Color2 [DarkGray]	1	4					7	7	7	44.4	44.4	44.4	18.151	0	143.58	1105300000	38	27.9713	28.4945	28.4131	23.6055	24.4795	24.0381
+	2.29646	1.04312	lcl|NC_008596.1_prot_YP_888061.1_3639[$MSMEG_3767][db_xref=GeneID:4536545][#acyl-CoAsynthetase][protein_id=YP_888061.1][location=complement(3831361..3834354)][gbkey=CDS]	lcl|NC_008596.1_prot_YP_888061.1_3639[locus_tag=MSMEG_3767][db_xref=GeneID:4536545][protein=acyl-CoAsynthetase][protein_id=YP_888061.1][location=complement(3831361..3834354)][gbkey=CDS]	Color2 [DarkGray]	1	4					37	37	37	56.3	56.3	56.3	107.34	0	259.78	5573400000	186	30.0575	30.0567	30.0174	28.646	29.079	29.2774
	2.03978	-0.293805	lcl|NC_008596.1_prot_YP_888062.1_3640[$MSMEG_3768][db_xref=GeneID:4531161][#macrolideABCtransporterATP-bindingprotein][protein_id=YP_888062.1][location=3834599..3836371][gbkey=CDS]	lcl|NC_008596.1_prot_YP_888062.1_3640[locus_tag=MSMEG_3768][db_xref=GeneID:4531161][protein=macrolideABCtransporterATP-bindingprotein][protein_id=YP_888062.1][location=3834599..3836371][gbkey=CDS]	Color2 [DarkGray]	1	4					17	17	17	37.8	37.8	37.8	64.903	0	133.16	1930200000	74	27.9136	27.9035	27.9152	28.0855	28.2944	28.2338
	0.868077	0.170027	lcl|NC_008596.1_prot_YP_888063.1_3641[gene=argH][$MSMEG_3769][db_xref=GeneID:4533483][#argininosuccinatelyase][protein_id=YP_888063.1][location=complement(3836484..3837893)][gbkey=CDS]	lcl|NC_008596.1_prot_YP_888063.1_3641[gene=argH][locus_tag=MSMEG_3769][db_xref=GeneID:4533483][protein=argininosuccinatelyase][protein_id=YP_888063.1][location=complement(3836484..3837893)][gbkey=CDS]	Color2 [DarkGray]	1	4					16	16	16	54.8	54.8	54.8	49.743	0	154.89	4066500000	109	29.0308	29.3371	29.2337	29.0253	29.0084	29.058
	0.339883	0.0597032	lcl|NC_008596.1_prot_YP_888064.1_3642[gene=argG][$MSMEG_3770][db_xref=GeneID:4534080][#argininosuccinatesynthase][protein_id=YP_888064.1][location=complement(3837986..3839185)][gbkey=CDS]	lcl|NC_008596.1_prot_YP_888064.1_3642[gene=argG][locus_tag=MSMEG_3770][db_xref=GeneID:4534080][protein=argininosuccinatesynthase][protein_id=YP_888064.1][location=complement(3837986..3839185)][gbkey=CDS]	Color2 [DarkGray]	1	4					21	21	21	71.4	71.4	71.4	43.968	0	323.31	28152000000	286	32.0046	32.0036	31.821	31.8721	31.8215	31.9565
	0.945236	0.150814	lcl|NC_008596.1_prot_YP_888065.1_3643[gene=argR][$MSMEG_3771][db_xref=GeneID:4534046][#argininerepressor][protein_id=YP_888065.1][location=complement(3839211..3839687)][gbkey=CDS]	lcl|NC_008596.1_prot_YP_888065.1_3643[gene=argR][locus_tag=MSMEG_3771][db_xref=GeneID:4534046][protein=argininerepressor][protein_id=YP_888065.1][location=complement(3839211..3839687)][gbkey=CDS]	Color2 [DarkGray]	1	4					5	5	5	48.7	48.7	48.7	16.062	0	59.03	667230000	27	26.5203	26.7222	26.7068	26.5097	26.5568	26.4303
+	2.49701	0.45531	lcl|NC_008596.1_prot_YP_888066.1_3644[gene=argF][$MSMEG_3772][db_xref=GeneID:4533190][#ornithinecarbamoyltransferase][protein_id=YP_888066.1][location=complement(3839692..3840615)][gbkey=CDS]	lcl|NC_008596.1_prot_YP_888066.1_3644[gene=argF][locus_tag=MSMEG_3772][db_xref=GeneID:4533190][protein=ornithinecarbamoyltransferase][protein_id=YP_888066.1][location=complement(3839692..3840615)][gbkey=CDS]	Color2 [DarkGray]	1	4					14	14	14	62.5	62.5	62.5	33.387	0	180.76	4685300000	104	29.6181	29.6908	29.4516	29.1415	29.1066	29.1465
+	2.5518	1.12432	lcl|NC_008596.1_prot_YP_888067.1_3645[gene=argD][$MSMEG_3773][db_xref=GeneID:4531216][#acetylornithineaminotransferase][protein_id=YP_888067.1][location=complement(3840612..3841784)][gbkey=CDS]	lcl|NC_008596.1_prot_YP_888067.1_3645[gene=argD][locus_tag=MSMEG_3773][db_xref=GeneID:4531216][protein=acetylornithineaminotransferase][protein_id=YP_888067.1][location=complement(3840612..3841784)][gbkey=CDS]	Color2 [DarkGray]	1	4					11	11	11	58.7	58.7	58.7	39.795	0	161.82	3551400000	65	29.516	29.2726	29.4414	28.3163	28.0019	28.5389
	0.114488	-0.0365276	lcl|NC_008596.1_prot_YP_888068.1_3646[gene=argB][$MSMEG_3774][db_xref=GeneID:4535272][#acetylglutamatekinase][protein_id=YP_888068.1][location=complement(3841781..3842662)][gbkey=CDS]	lcl|NC_008596.1_prot_YP_888068.1_3646[gene=argB][locus_tag=MSMEG_3774][db_xref=GeneID:4535272][protein=acetylglutamatekinase][protein_id=YP_888068.1][location=complement(3841781..3842662)][gbkey=CDS]	Color2 [DarkGray]	1	4					11	11	11	65.2	65.2	65.2	30.658	0	158.64	4002200000	80	28.9479	29.0412	29.135	28.921	29.2706	29.0421
	1.21215	0.144347	lcl|NC_008596.1_prot_YP_888069.1_3647[gene=argJ][$MSMEG_3775][db_xref=GeneID:4537674][#bifunctionalornithineacetyltransferase/N-acetylglutamatesynthase][protein_id=YP_888069.1][location=complement(3842659..3843855)][gbkey=CDS]	lcl|NC_008596.1_prot_YP_888069.1_3647[gene=argJ][locus_tag=MSMEG_3775][db_xref=GeneID:4537674][protein=bifunctionalornithineacetyltransferase/N-acetylglutamatesynthase][protein_id=YP_888069.1][location=complement(3842659..3843855)][gbkey=CDS]	Color2 [DarkGray]	1	4					11	11	11	48	48	48	40.354	0	184.22	5162800000	90	29.4575	29.6206	29.5444	29.4357	29.4167	29.3372
	1.77446	0.246551	lcl|NC_008596.1_prot_YP_888070.1_3648[gene=argC][$MSMEG_3776][db_xref=GeneID:4535285][#N-acetyl-gamma-glutamyl-phosphatereductase][protein_id=YP_888070.1][location=complement(3843864..3844895)][gbkey=CDS]	lcl|NC_008596.1_prot_YP_888070.1_3648[gene=argC][locus_tag=MSMEG_3776][db_xref=GeneID:4535285][protein=N-acetyl-gamma-glutamyl-phosphatereductase][protein_id=YP_888070.1][location=complement(3843864..3844895)][gbkey=CDS]	Color2 [DarkGray]	1	4					12	12	12	52.8	52.8	52.8	34.844	0	97.448	2874800000	64	28.7589	28.7233	28.864	28.5979	28.4459	28.5627
	1.56761	-0.143223	lcl|NC_008596.1_prot_YP_888071.1_3649[gene=pheT][$MSMEG_3777][db_xref=GeneID:4532880][#phenylalanyl-tRNAsynthetasesubunitbeta][protein_id=YP_888071.1][location=complement(3845187..3847685)][gbkey=CDS]	lcl|NC_008596.1_prot_YP_888071.1_3649[gene=pheT][locus_tag=MSMEG_3777][db_xref=GeneID:4532880][protein=phenylalanyl-tRNAsynthetasesubunitbeta][protein_id=YP_888071.1][location=complement(3845187..3847685)][gbkey=CDS]	Color2 [DarkGray]	1	4					36	36	36	58.4	58.4	58.4	88.65	0	323.31	18183000000	337	31.2943	31.2337	31.1884	31.3293	31.3885	31.4282
	0.518407	0.0547803	lcl|NC_008596.1_prot_YP_888072.1_3650[gene=pheS][$MSMEG_3778][db_xref=GeneID:4532952][#phenylalanyl-tRNAsynthetasesubunitalpha][protein_id=YP_888072.1][location=complement(3847685..3848755)][gbkey=CDS]	lcl|NC_008596.1_prot_YP_888072.1_3650[gene=pheS][locus_tag=MSMEG_3778][db_xref=GeneID:4532952][protein=phenylalanyl-tRNAsynthetasesubunitalpha][protein_id=YP_888072.1][location=complement(3847685..3848755)][gbkey=CDS]	Color2 [DarkGray]	1	4					16	16	16	55.6	55.6	55.6	38.904	0	201.51	5149000000	126	29.4931	29.4977	29.5771	29.3945	29.4905	29.5185
	0.907265	0.618784	lcl|NC_008596.1_prot_YP_888073.1_3651[$MSMEG_3780][db_xref=GeneID:4536598][#adenylateandguanylatecyclasecatalyticdomain-containingprotein][protein_id=YP_888073.1][location=complement(3849549..3850331)][gbkey=CDS]	lcl|NC_008596.1_prot_YP_888073.1_3651[locus_tag=MSMEG_3780][db_xref=GeneID:4536598][protein=adenylateandguanylatecyclasecatalyticdomain-containingprotein][protein_id=YP_888073.1][location=complement(3849549..3850331)][gbkey=CDS]	Color2 [DarkGray]	1	4					2	2	2	14.2	14.2	14.2	27.994	0	12.503	129490000	9	24.3228	23.9853	24.9098	23.4778	24.0572	23.8265
+	2.02974	0.47895	lcl|NC_008596.1_prot_YP_888075.1_3653[$MSMEG_3783][db_xref=GeneID:4531102][#acyl-CoAdehydrogenase][protein_id=YP_888075.1][location=3851791..3853026][gbkey=CDS]	lcl|NC_008596.1_prot_YP_888075.1_3653[locus_tag=MSMEG_3783][db_xref=GeneID:4531102][protein=acyl-CoAdehydrogenase][protein_id=YP_888075.1][location=3851791..3853026][gbkey=CDS]	Color2 [DarkGray]	1	4					12	12	12	38.2	38.2	38.2	45.054	0	56.389	670190000	36	26.8032	26.7192	26.8269	26.3409	26.1215	26.4501
	0.633431	-0.20771	lcl|NC_008596.1_prot_YP_888076.1_3654[$MSMEG_3782][db_xref=GeneID:4536820][#endoribonucleaseL-PSP][protein_id=YP_888076.1][location=complement(3853023..3853430)][gbkey=CDS]	lcl|NC_008596.1_prot_YP_888076.1_3654[locus_tag=MSMEG_3782][db_xref=GeneID:4536820][protein=endoribonucleaseL-PSP][protein_id=YP_888076.1][location=complement(3853023..3853430)][gbkey=CDS]	Color2 [DarkGray]	1	4					7	7	7	69.6	69.6	69.6	14.494	0	139.46	2428100000	72	28.0772	28.2771	28.3937	28.5972	28.2283	28.5457
	0.509996	0.529225	lcl|NC_008596.1_prot_YP_888078.1_3656[$MSMEG_3785][db_xref=GeneID:4533898][#PfkB-familyproteincarbohydratekinase][protein_id=YP_888078.1][location=complement(3854210..3855205)][gbkey=CDS]	lcl|NC_008596.1_prot_YP_888078.1_3656[locus_tag=MSMEG_3785][db_xref=GeneID:4533898][protein=PfkB-familyproteincarbohydratekinase][protein_id=YP_888078.1][location=complement(3854210..3855205)][gbkey=CDS]	Color2 [DarkGray]	1	4					3	3	3	15.7	15.7	15.7	33.799	0	12.592	109700000	6	24.3304	23.8223	24.4266	23.5486	23.0112	24.4318
	1.19125	0.276438	lcl|NC_008596.1_prot_YP_888079.1_3657[$MSMEG_3786][db_xref=GeneID:4536739][#D-aminoaciddeaminase][protein_id=YP_888079.1][location=3855341..3856615][gbkey=CDS]	lcl|NC_008596.1_prot_YP_888079.1_3657[locus_tag=MSMEG_3786][db_xref=GeneID:4536739][protein=D-aminoaciddeaminase][protein_id=YP_888079.1][location=3855341..3856615][gbkey=CDS]	Color2 [DarkGray]	1	4					8	8	8	31.8	31.8	31.8	45.332	0	66.121	838370000	30	26.7392	26.9416	26.9242	26.5301	26.4805	26.7651
	0.688591	0.302979	lcl|NC_008596.1_prot_YP_888080.1_3658[$MSMEG_3787][db_xref=GeneID:4535568][#D-aminoacylase][protein_id=YP_888080.1][location=3856615..3858216][gbkey=CDS]	lcl|NC_008596.1_prot_YP_888080.1_3658[locus_tag=MSMEG_3787][db_xref=GeneID:4535568][protein=D-aminoacylase][protein_id=YP_888080.1][location=3856615..3858216][gbkey=CDS]	Color2 [DarkGray]	1	4					6	6	6	18	18	18	57.296	0	30.902	162650000	17	24.5372	24.4757	24.8951	24.4046	24.0419	24.5525
+	4.05056	-2.48743	lcl|NC_008596.1_prot_YP_888083.1_3661[$MSMEG_3790][db_xref=GeneID:4533542][#TrmHfamilyRNAmethyltransferase][protein_id=YP_888083.1][location=complement(3860269..3861027)][gbkey=CDS]	lcl|NC_008596.1_prot_YP_888083.1_3661[locus_tag=MSMEG_3790][db_xref=GeneID:4533542][protein=TrmHfamilyRNAmethyltransferase][protein_id=YP_888083.1][location=complement(3860269..3861027)][gbkey=CDS]	Color2 [DarkGray]	1	4					2	2	2	11.9	11.9	11.9	26.372	0	10.888	221790000	7	22.9725	22.9939	23.2917	25.4169	25.5027	25.8008
+	4.11306	0.836274	lcl|NC_008596.1_prot_YP_888084.1_3662[gene=rplT][$MSMEG_3791][db_xref=GeneID:4536079][#50SribosomalproteinL20][protein_id=YP_888084.1][location=complement(3861051..3861440)][gbkey=CDS]	lcl|NC_008596.1_prot_YP_888084.1_3662[gene=rplT][locus_tag=MSMEG_3791][db_xref=GeneID:4536079][protein=50SribosomalproteinL20][protein_id=YP_888084.1][location=complement(3861051..3861440)][gbkey=CDS]	Color2 [DarkGray]	1	4					8	8	8	51.9	51.9	51.9	14.464	0	183.58	29363000000	129	32.3336	32.374	32.3943	31.6005	31.5515	31.4412
+	2.46738	0.378668	lcl|NC_008596.1_prot_YP_888086.1_3664[gene=infC][$MSMEG_3793][db_xref=GeneID:4534278][#translationinitiationfactorIF-3][protein_id=YP_888086.1][location=complement(3861730..3862350)][gbkey=CDS]	lcl|NC_008596.1_prot_YP_888086.1_3664[gene=infC][locus_tag=MSMEG_3793][db_xref=GeneID:4534278][protein=translationinitiationfactorIF-3][protein_id=YP_888086.1][location=complement(3861730..3862350)][gbkey=CDS]	Color2 [DarkGray]	1	4					9	9	9	48.1	48.1	48.1	22.899	0	118.08	7879500000	113	30.2247	30.2782	30.2587	29.9746	29.7708	29.8801
	0.57036	0.24303	lcl|NC_008596.1_prot_YP_888088.1_3666[$MSMEG_3795][db_xref=GeneID:4532449][#hypotheticalprotein][protein_id=YP_888088.1][location=3862580..3862939][gbkey=CDS]	lcl|NC_008596.1_prot_YP_888088.1_3666[locus_tag=MSMEG_3795][db_xref=GeneID:4532449][protein=hypotheticalprotein][protein_id=YP_888088.1][location=3862580..3862939][gbkey=CDS]	Color2 [DarkGray]	1	4					7	7	7	84.9	84.9	84.9	12.537	0	102.18	1300500000	62	27.4002	27.5424	27.506	27.1986	26.9427	27.5782
+	5.01839	-0.871127	lcl|NC_008596.1_prot_YP_888089.1_3667[gene=lysS][$MSMEG_3796][db_xref=GeneID:4537473][#lysyl-tRNAsynthetase][protein_id=YP_888089.1][location=3863058..3866327][gbkey=CDS]	lcl|NC_008596.1_prot_YP_888089.1_3667[gene=lysS][locus_tag=MSMEG_3796][db_xref=GeneID:4537473][protein=lysyl-tRNAsynthetase][protein_id=YP_888089.1][location=3863058..3866327][gbkey=CDS]	Color2 [DarkGray]	1	4					26	26	26	28	28	28	119.35	0	142.8	2015300000	75	27.5932	27.6147	27.6272	28.4253	28.5222	28.501
+	2.60078	-2.31779	lcl|NC_008596.1_prot_YP_888091.1_3669[$MSMEG_3798][db_xref=GeneID:4536869][#hypotheticalprotein][protein_id=YP_888091.1][location=complement(3867751..3868779)][gbkey=CDS]	lcl|NC_008596.1_prot_YP_888091.1_3669[locus_tag=MSMEG_3798][db_xref=GeneID:4536869][protein=hypotheticalprotein][protein_id=YP_888091.1][location=complement(3867751..3868779)][gbkey=CDS]	Color2 [DarkGray]	1	4					5	5	5	21.1	21.1	21.1	35.984	0	32.629	228320000	12	22.5199	23.3359	23.5368	25.6455	25.5354	25.1651
+	2.3941	-1.26668	lcl|NC_008596.1_prot_YP_888092.1_3670[$MSMEG_3799][db_xref=GeneID:4534973][#hypotheticalprotein][protein_id=YP_888092.1][location=complement(3868776..3870062)][gbkey=CDS]	lcl|NC_008596.1_prot_YP_888092.1_3670[locus_tag=MSMEG_3799][db_xref=GeneID:4534973][protein=hypotheticalprotein][protein_id=YP_888092.1][location=complement(3868776..3870062)][gbkey=CDS]	Color2 [DarkGray]	1	4					9	9	9	27.1	27.1	27.1	47.038	0	24.724	170340000	17	23.9085	23.4765	23.9025	25.2666	25.092	24.729
+	2.00869	-2.01573	lcl|NC_008596.1_prot_YP_888095.1_3673[$MSMEG_3802][db_xref=GeneID:4534122][#hypotheticalprotein][protein_id=YP_888095.1][location=complement(3871850..3873571)][gbkey=CDS]	lcl|NC_008596.1_prot_YP_888095.1_3673[locus_tag=MSMEG_3802][db_xref=GeneID:4534122][protein=hypotheticalprotein][protein_id=YP_888095.1][location=complement(3871850..3873571)][gbkey=CDS]	Color2 [DarkGray]	1	4					9	9	9	15.5	15.5	15.5	63.358	0	15.353	166860000	6	23.2224	22.5061	23.6933	24.9718	25.6793	24.8179
+	1.57054	-0.844178	lcl|NC_008596.1_prot_YP_888097.1_3675[$MSMEG_3804][db_xref=GeneID:4534604][#hypotheticalprotein][protein_id=YP_888097.1][location=3874246..3874500][gbkey=CDS]	lcl|NC_008596.1_prot_YP_888097.1_3675[locus_tag=MSMEG_3804][db_xref=GeneID:4534604][protein=hypotheticalprotein][protein_id=YP_888097.1][location=3874246..3874500][gbkey=CDS]	Color2 [DarkGray]	1	4					2	2	2	32.1	32.1	32.1	9.4271	0	22.786	268710000	12	24.4783	24.5612	24.9985	25.7233	25.1495	25.6979
+	3.1322	2.189	lcl|NC_008596.1_prot_YP_888098.1_3676[$MSMEG_3806][db_xref=GeneID:4534707][#hypotheticalprotein][protein_id=YP_888098.1][location=3874504..3875688][gbkey=CDS]	lcl|NC_008596.1_prot_YP_888098.1_3676[locus_tag=MSMEG_3806][db_xref=GeneID:4534707][protein=hypotheticalprotein][protein_id=YP_888098.1][location=3874504..3875688][gbkey=CDS]	Color2 [DarkGray]	1	4					9	9	9	34.8	34.8	34.8	43.643	0	48.102	266250000	19	26.258	26.2692	26.2618	24.5423	23.8085	23.8712
+	4.98062	1.32255	lcl|NC_008596.1_prot_YP_888102.1_3680[gene=uvrA][$MSMEG_3808][db_xref=GeneID:4534415][#excinucleaseABCsubunitA][protein_id=YP_888102.1][location=complement(3877922..3880816)][gbkey=CDS]	lcl|NC_008596.1_prot_YP_888102.1_3680[gene=uvrA][locus_tag=MSMEG_3808][db_xref=GeneID:4534415][protein=excinucleaseABCsubunitA][protein_id=YP_888102.1][location=complement(3877922..3880816)][gbkey=CDS]	Color2 [DarkGray]	1	4					40	40	40	57.2	57.2	57.2	105.95	0	228.48	4579400000	175	29.9161	29.8242	29.86	28.5681	28.5985	28.4661
	1.90513	0.281467	lcl|NC_008596.1_prot_YP_888103.1_3681[$MSMEG_3810][db_xref=GeneID:4531624][#hydrolase][protein_id=YP_888103.1][location=3880937..3881641][gbkey=CDS]	lcl|NC_008596.1_prot_YP_888103.1_3681[locus_tag=MSMEG_3810][db_xref=GeneID:4531624][protein=hydrolase][protein_id=YP_888103.1][location=3880937..3881641][gbkey=CDS]	Color2 [DarkGray]	1	4					12	12	12	55.1	55.1	55.1	24.631	0	218.5	5665800000	91	29.6785	29.7952	29.8369	29.5587	29.4056	29.5019
+	6.22364	-2.85947	lcl|NC_008596.1_prot_YP_888104.1_3682[$MSMEG_3811][db_xref=GeneID:4533772][#universalstressproteinfamilyprotein][protein_id=YP_888104.1][location=complement(3881645..3882088)][gbkey=CDS]	lcl|NC_008596.1_prot_YP_888104.1_3682[locus_tag=MSMEG_3811][db_xref=GeneID:4533772][protein=universalstressproteinfamilyprotein][protein_id=YP_888104.1][location=complement(3881645..3882088)][gbkey=CDS]	Color2 [DarkGray]	1	4					12	12	12	91.2	91.2	91.2	15.207	0	255.44	174290000000	402	32.5552	32.4454	32.5161	35.3937	35.4142	35.2871
	1.38992	0.219284	lcl|NC_008596.1_prot_YP_888108.1_3686[gene=uvrB][$MSMEG_3816][db_xref=GeneID:4536872][#excinucleaseABCsubunitB][protein_id=YP_888108.1][location=complement(3885360..3887570)][gbkey=CDS]	lcl|NC_008596.1_prot_YP_888108.1_3686[gene=uvrB][locus_tag=MSMEG_3816][db_xref=GeneID:4536872][protein=excinucleaseABCsubunitB][protein_id=YP_888108.1][location=complement(3885360..3887570)][gbkey=CDS]	Color2 [DarkGray]	1	4					32	32	32	51.1	51.1	51.1	82.68	0	225.4	5110900000	159	29.6377	29.5938	29.5423	29.5011	29.2691	29.3457
+	1.9109	-0.816314	lcl|NC_008596.1_prot_YP_888109.1_3687[$MSMEG_3817][db_xref=GeneID:4530987][#hypotheticalprotein][protein_id=YP_888109.1][location=3887653..3888093][gbkey=CDS]	lcl|NC_008596.1_prot_YP_888109.1_3687[locus_tag=MSMEG_3817][db_xref=GeneID:4530987][protein=hypotheticalprotein][protein_id=YP_888109.1][location=3887653..3888093][gbkey=CDS]	Color2 [DarkGray]	1	4					6	6	6	59.6	59.6	59.6	16.583	0	41.279	330780000	16	25.039	25.3668	24.732	25.9042	25.7768	25.9057
+	2.21643	-0.557025	lcl|NC_008596.1_prot_YP_888114.1_3692[$MSMEG_3822][db_xref=GeneID:4534543][#GntRfamilytranscriptionalregulator][protein_id=YP_888114.1][location=complement(3891418..3892152)][gbkey=CDS]	lcl|NC_008596.1_prot_YP_888114.1_3692[locus_tag=MSMEG_3822][db_xref=GeneID:4534543][protein=GntRfamilytranscriptionalregulator][protein_id=YP_888114.1][location=complement(3891418..3892152)][gbkey=CDS]	Color2 [DarkGray]	1	4					13	13	13	54.9	54.9	54.9	27.645	0	47.129	1127300000	48	26.9084	26.8777	27.1853	27.5186	27.5005	27.6234
+	2.80047	0.871537	lcl|NC_008596.1_prot_YP_888121.1_3699[$MSMEG_3829][db_xref=GeneID:4537450][#esterase][protein_id=YP_888121.1][location=3898899..3899843][gbkey=CDS]	lcl|NC_008596.1_prot_YP_888121.1_3699[locus_tag=MSMEG_3829][db_xref=GeneID:4537450][protein=esterase][protein_id=YP_888121.1][location=3898899..3899843][gbkey=CDS]	Color2 [DarkGray]	1	4					13	13	13	64.3	64.3	64.3	33.282	0	71.686	897020000	35	27.1858	27.389	27.4541	26.4732	26.3307	26.6103
+	1.97577	1.42006	lcl|NC_008596.1_prot_YP_888122.1_3700[$MSMEG_3830][db_xref=GeneID:4536325][#3-oxoacyl-ACPreductase][protein_id=YP_888122.1][location=3899840..3900568][gbkey=CDS]	lcl|NC_008596.1_prot_YP_888122.1_3700[locus_tag=MSMEG_3830][db_xref=GeneID:4536325][protein=3-oxoacyl-ACPreductase][protein_id=YP_888122.1][location=3899840..3900568][gbkey=CDS]	Color2 [DarkGray]	1	4					3	3	3	16.5	16.5	16.5	25.625	0	9.67	93887000	3	24.8063	24.9684	24.5326	23.9185	23.1194	23.0093
	0.394177	-0.220794	lcl|NC_008596.1_prot_YP_888123.1_3701[$MSMEG_3832][db_xref=GeneID:4535843][#4-hydroxyacetophenonemonooxygenase][protein_id=YP_888123.1][location=3900662..3902119][gbkey=CDS]	lcl|NC_008596.1_prot_YP_888123.1_3701[locus_tag=MSMEG_3832][db_xref=GeneID:4535843][protein=4-hydroxyacetophenonemonooxygenase][protein_id=YP_888123.1][location=3900662..3902119][gbkey=CDS]	Color2 [DarkGray]	1	4					3	3	3	6.4	6.4	6.4	54.498	0	5.2201	40983000	2	23.4506	23.1646	23.0568	23.365	23.8335	23.1358
+	3.81758	0.927596	lcl|NC_008596.1_prot_YP_888124.1_3702[gene=rpsA][$MSMEG_3833][db_xref=GeneID:4536667][#30SribosomalproteinS1][protein_id=YP_888124.1][location=complement(3903380..3904819)][gbkey=CDS]	lcl|NC_008596.1_prot_YP_888124.1_3702[gene=rpsA][locus_tag=MSMEG_3833][db_xref=GeneID:4536667][protein=30SribosomalproteinS1][protein_id=YP_888124.1][location=complement(3903380..3904819)][gbkey=CDS]	Color2 [DarkGray]	1	4					33	33	33	83.9	83.9	83.9	53.315	0	323.31	167520000000	675	34.8334	35.0283	34.846	33.958	33.9502	34.0167
+	2.51897	-0.678436	lcl|NC_008596.1_prot_YP_888129.1_3707[$MSMEG_3837][db_xref=GeneID:4534210][#hypotheticalprotein][protein_id=YP_888129.1][location=complement(3907516..3908757)][gbkey=CDS]	lcl|NC_008596.1_prot_YP_888129.1_3707[locus_tag=MSMEG_3837][db_xref=GeneID:4534210][protein=hypotheticalprotein][protein_id=YP_888129.1][location=complement(3907516..3908757)][gbkey=CDS]	Color2 [DarkGray]	1	4					4	4	4	11.4	11.4	11.4	43.681	0	13.542	122140000	10	23.5662	23.7665	23.6978	24.3826	24.1913	24.4919
+	4.26121	-0.689898	lcl|NC_008596.1_prot_YP_888130.1_3708[$MSMEG_3839][db_xref=GeneID:4537115][#DNApolymeraseI][protein_id=YP_888130.1][location=complement(3908769..3911495)][gbkey=CDS]	lcl|NC_008596.1_prot_YP_888130.1_3708[locus_tag=MSMEG_3839][db_xref=GeneID:4537115][protein=DNApolymeraseI][protein_id=YP_888130.1][location=complement(3908769..3911495)][gbkey=CDS]	Color2 [DarkGray]	1	4					48	48	48	71	71	71	99.896	0	323.31	24106000000	403	31.2749	31.3879	31.309	32.0302	31.9774	32.0339
+	1.66969	0.657269	lcl|NC_008596.1_prot_YP_888134.1_3712[$MSMEG_3843][db_xref=GeneID:4537568][#hypotheticalprotein][protein_id=YP_888134.1][location=3914357..3914806][gbkey=CDS]	lcl|NC_008596.1_prot_YP_888134.1_3712[locus_tag=MSMEG_3843][db_xref=GeneID:4537568][protein=hypotheticalprotein][protein_id=YP_888134.1][location=3914357..3914806][gbkey=CDS]	Color2 [DarkGray]	1	4					2	2	2	19.5	19.5	19.5	16.098	0	5.3598	62834000	4	24.0935	24.1896	24.2291	23.2315	23.8326	23.4763
	1.15464	0.417314	lcl|NC_008596.1_prot_YP_888135.1_3713[$MSMEG_3844][db_xref=GeneID:4535398][#lipid-transferprotein][protein_id=YP_888135.1][location=3914803..3916005][gbkey=CDS]	lcl|NC_008596.1_prot_YP_888135.1_3713[locus_tag=MSMEG_3844][db_xref=GeneID:4535398][protein=lipid-transferprotein][protein_id=YP_888135.1][location=3914803..3916005][gbkey=CDS]	Color2 [DarkGray]	1	4					9	9	9	33.8	33.8	33.8	42.303	0	25.021	480920000	19	26.4164	25.9507	26.4343	25.8816	25.9374	25.7304
+	4.35983	2.33547	lcl|NC_008596.1_prot_YP_888137.1_3715[$MSMEG_3846][db_xref=GeneID:4532953][#phosphotransferaseenzymefamilyprotein][protein_id=YP_888137.1][location=complement(3916414..3918405)][gbkey=CDS]	lcl|NC_008596.1_prot_YP_888137.1_3715[locus_tag=MSMEG_3846][db_xref=GeneID:4532953][protein=phosphotransferaseenzymefamilyprotein][protein_id=YP_888137.1][location=complement(3916414..3918405)][gbkey=CDS]	Color2 [DarkGray]	1	4					15	15	15	30.6	30.6	30.6	72.197	0	125.24	988150000	50	27.8248	28.0494	27.7935	25.6251	25.6638	25.3724
+	4.21627	-2.99526	lcl|NC_008596.1_prot_YP_888138.1_3716[gene=tynA][$MSMEG_3847][db_xref=GeneID:4537455][#tyramineoxidase][protein_id=YP_888138.1][location=complement(3918460..3920418)][gbkey=CDS]	lcl|NC_008596.1_prot_YP_888138.1_3716[gene=tynA][locus_tag=MSMEG_3847][db_xref=GeneID:4537455][protein=tyramineoxidase][protein_id=YP_888138.1][location=complement(3918460..3920418)][gbkey=CDS]	Color2 [DarkGray]	1	4					13	13	13	25.3	25.3	25.3	73	0	59.181	277400000	16	23.2868	23.3368	23.167	26.5829	26.1103	26.0832
+	3.07946	3.6838	lcl|NC_008596.1_prot_YP_888139.1_3717[$MSMEG_3848][db_xref=GeneID:4531190][#para-nitrobenzylesterase][protein_id=YP_888139.1][location=complement(3920451..3921959)][gbkey=CDS]	lcl|NC_008596.1_prot_YP_888139.1_3717[locus_tag=MSMEG_3848][db_xref=GeneID:4531190][protein=para-nitrobenzylesterase][protein_id=YP_888139.1][location=complement(3920451..3921959)][gbkey=CDS]	Color2 [DarkGray]	1	4					16	16	16	42.6	42.6	42.6	55.113	0	124.04	1304900000	54	28.4373	28.2096	28.6048	24.5321	25.4894	24.1788
	0.497365	0.404249	lcl|NC_008596.1_prot_YP_888141.1_3719[$MSMEG_3851][db_xref=GeneID:4534700][#LppIprotein][protein_id=YP_888141.1][location=3922049..3922738][gbkey=CDS]	lcl|NC_008596.1_prot_YP_888141.1_3719[locus_tag=MSMEG_3851][db_xref=GeneID:4534700][protein=LppIprotein][protein_id=YP_888141.1][location=3922049..3922738][gbkey=CDS]	Color2 [DarkGray]	1	4					2	2	2	16.2	16.2	16.2	23.169	0	33.377	395250000	11	25.5939	25.5266	26.5661	25.2776	25.6691	25.5272
	1.44707	0.183449	lcl|NC_008596.1_prot_YP_888146.1_3724[$MSMEG_3855][db_xref=GeneID:4531129][#hypotheticalprotein][protein_id=YP_888146.1][location=complement(3926606..3927340)][gbkey=CDS]	lcl|NC_008596.1_prot_YP_888146.1_3724[locus_tag=MSMEG_3855][db_xref=GeneID:4531129][protein=hypotheticalprotein][protein_id=YP_888146.1][location=complement(3926606..3927340)][gbkey=CDS]	Color2 [DarkGray]	1	4					5	5	5	29.9	29.9	29.9	26.008	0	95.975	3181200000	51	28.8245	28.8357	28.976	28.742	28.7124	28.6315
+	4.41104	-1.19127	lcl|NC_008596.1_prot_YP_888147.1_3725[$MSMEG_3856][db_xref=GeneID:4537119][#CadCfamilytranscriptionalregulator][protein_id=YP_888147.1][location=complement(3927427..3928698)][gbkey=CDS]	lcl|NC_008596.1_prot_YP_888147.1_3725[locus_tag=MSMEG_3856][db_xref=GeneID:4537119][protein=CadCfamilytranscriptionalregulator][protein_id=YP_888147.1][location=complement(3927427..3928698)][gbkey=CDS]	Color2 [DarkGray]	1	4					16	16	16	54.1	54.1	54.1	47.261	0	110.02	1799000000	81	27.1476	27.3449	27.2385	28.4699	28.4016	28.4334
+	3.61268	1.7012	lcl|NC_008596.1_prot_YP_888149.1_3727[$MSMEG_3858][db_xref=GeneID:4536213][#hypotheticalprotein][protein_id=YP_888149.1][location=3929241..3929594][gbkey=CDS]	lcl|NC_008596.1_prot_YP_888149.1_3727[locus_tag=MSMEG_3858][db_xref=GeneID:4536213][protein=hypotheticalprotein][protein_id=YP_888149.1][location=3929241..3929594][gbkey=CDS]	Color2 [DarkGray]	1	4					8	8	8	65.8	65.8	65.8	13.42	0	65.621	4703500000	67	29.8685	29.914	30.1346	28.4556	28.075	28.2828
+	2.36937	0.69645	lcl|NC_008596.1_prot_YP_888150.1_3728[$MSMEG_3859][db_xref=GeneID:4535206][#glycosyltransferasefamilyprotein][protein_id=YP_888150.1][location=complement(3929678..3930475)][gbkey=CDS]	lcl|NC_008596.1_prot_YP_888150.1_3728[locus_tag=MSMEG_3859][db_xref=GeneID:4535206][protein=glycosyltransferasefamilyprotein][protein_id=YP_888150.1][location=complement(3929678..3930475)][gbkey=CDS]	Color2 [DarkGray]	1	4					12	12	12	55.5	55.5	55.5	29.106	0	118.96	3324500000	99	29.3142	29.2107	29.0822	28.6739	28.511	28.3329
	0.891136	-0.344922	lcl|NC_008596.1_prot_YP_888151.1_3729[$MSMEG_3860][db_xref=GeneID:4536624][#polyprenol-monophosphomannosesynthasePpm1][protein_id=YP_888151.1][location=complement(3930485..3932332)][gbkey=CDS]	lcl|NC_008596.1_prot_YP_888151.1_3729[locus_tag=MSMEG_3860][db_xref=GeneID:4536624][protein=polyprenol-monophosphomannosesynthasePpm1][protein_id=YP_888151.1][location=complement(3930485..3932332)][gbkey=CDS]	Color2 [DarkGray]	1	4					6	6	6	19.7	19.7	19.7	65.961	0	15.158	329280000	20	24.9979	25.2675	25.5723	25.5115	25.6059	25.755
+	3.51149	-0.615852	lcl|NC_008596.1_prot_YP_888152.1_3730[$MSMEG_3861][db_xref=GeneID:4537186][#amidohydrolase][protein_id=YP_888152.1][location=complement(3932325..3933917)][gbkey=CDS]	lcl|NC_008596.1_prot_YP_888152.1_3730[locus_tag=MSMEG_3861][db_xref=GeneID:4537186][protein=amidohydrolase][protein_id=YP_888152.1][location=complement(3932325..3933917)][gbkey=CDS]	Color2 [DarkGray]	1	4					13	13	13	42.6	42.6	42.6	55.526	0	75.229	1107800000	60	26.8834	26.8661	27.0164	27.5569	27.492	27.5646
+	3.035	1.94687	lcl|NC_008596.1_prot_YP_888153.1_3731[gene=fxsA][$MSMEG_3862][db_xref=GeneID:4534413][#FxsAprotein][protein_id=YP_888153.1][location=complement(3933944..3934450)][gbkey=CDS]	lcl|NC_008596.1_prot_YP_888153.1_3731[gene=fxsA][locus_tag=MSMEG_3862][db_xref=GeneID:4534413][protein=FxsAprotein][protein_id=YP_888153.1][location=complement(3933944..3934450)][gbkey=CDS]	Color2 [DarkGray]	1	4					5	5	5	34.5	34.5	34.5	17.217	0	21.673	158080000	11	25.201	25.6992	25.5772	23.22	23.698	23.7188
+	3.32309	-0.668889	lcl|NC_008596.1_prot_YP_888154.1_3732[$MSMEG_3863][db_xref=GeneID:4532890][#pyridoxamine5'-phosphateoxidase][protein_id=YP_888154.1][location=complement(3934505..3934897)][gbkey=CDS]	lcl|NC_008596.1_prot_YP_888154.1_3732[locus_tag=MSMEG_3863][db_xref=GeneID:4532890][protein=pyridoxamine5'-phosphateoxidase][protein_id=YP_888154.1][location=complement(3934505..3934897)][gbkey=CDS]	Color2 [DarkGray]	1	4					9	9	9	58.5	58.5	58.5	14.338	0	38.197	2994500000	47	28.2186	28.3057	28.1907	29.0013	28.9059	28.8146
+	4.02637	1.73049	lcl|NC_008596.1_prot_YP_888155.1_3733[gene=cobN][$MSMEG_3864][db_xref=GeneID:4531705][#cobaltochelatasesubunitCobN][protein_id=YP_888155.1][location=complement(3934939..3938574)][gbkey=CDS]	lcl|NC_008596.1_prot_YP_888155.1_3733[gene=cobN][locus_tag=MSMEG_3864][db_xref=GeneID:4531705][protein=cobaltochelatasesubunitCobN][protein_id=YP_888155.1][location=complement(3934939..3938574)][gbkey=CDS]	Color2 [DarkGray]	1	4					39	39	39	49.7	49.7	49.7	130.64	0	323.31	4109500000	174	29.7987	29.9119	29.7072	27.9449	28.0278	28.2537
+	1.99751	-1.02647	lcl|NC_008596.1_prot_YP_888158.1_3736[$MSMEG_3867][db_xref=GeneID:4534487][#ATPaseAAA][protein_id=YP_888158.1][location=complement(3939351..3941570)][gbkey=CDS]	lcl|NC_008596.1_prot_YP_888158.1_3736[locus_tag=MSMEG_3867][db_xref=GeneID:4534487][protein=ATPaseAAA][protein_id=YP_888158.1][location=complement(3939351..3941570)][gbkey=CDS]	Color2 [DarkGray]	1	4					3	3	3	7.2	7.2	7.2	79.947	0	8.9343	55805000	3	23.6522	23.4108	23.1235	24.1824	24.7328	24.3508
	0.124016	-0.338542	lcl|NC_008596.1_prot_YP_888162.1_3740[gene=cobG][$MSMEG_3871][db_xref=GeneID:4534713][#precorrin-3Bsynthase][protein_id=YP_888162.1][location=3944015..3945133][gbkey=CDS]	lcl|NC_008596.1_prot_YP_888162.1_3740[gene=cobG][locus_tag=MSMEG_3871][db_xref=GeneID:4534713][protein=precorrin-3Bsynthase][protein_id=YP_888162.1][location=3944015..3945133][gbkey=CDS]	Color2 [DarkGray]	1	4					6	6	6	27.2	27.2	27.2	37.953	0	15.7	240750000	7	22.5079	25.1849	25.684	25.0256	24.4989	24.8678
	0.237543	0.049352	lcl|NC_008596.1_prot_YP_888163.1_3741[gene=cobH][$MSMEG_3872][db_xref=GeneID:4536906][#precorrin-8Xmethylmutase][protein_id=YP_888163.1][location=3945143..3945769][gbkey=CDS]	lcl|NC_008596.1_prot_YP_888163.1_3741[gene=cobH][locus_tag=MSMEG_3872][db_xref=GeneID:4536906][protein=precorrin-8Xmethylmutase][protein_id=YP_888163.1][location=3945143..3945769][gbkey=CDS]	Color2 [DarkGray]	1	4					11	11	11	72.1	72.1	72.1	21.787	0	86.163	1571800000	42	27.6635	27.7862	27.9146	27.6721	27.7412	27.803
+	4.67445	2.85817	lcl|NC_008596.1_prot_YP_888164.1_3742[$MSMEG_3873][db_xref=GeneID:4534913][#cobalaminbiosynthesisproteincobIJ][protein_id=YP_888164.1][location=3945766..3947277][gbkey=CDS]	lcl|NC_008596.1_prot_YP_888164.1_3742[locus_tag=MSMEG_3873][db_xref=GeneID:4534913][protein=cobalaminbiosynthesisproteincobIJ][protein_id=YP_888164.1][location=3945766..3947277][gbkey=CDS]	Color2 [DarkGray]	1	4					20	20	20	49.9	49.9	49.9	54.004	0	99.761	1714600000	60	28.7878	28.7799	28.7261	25.7156	25.8681	26.1356
	0.905014	-0.198387	lcl|NC_008596.1_prot_YP_888167.1_3745[gene=cobK][$MSMEG_3875][db_xref=GeneID:4536358][#cobalt-precorrin-6xreductase][protein_id=YP_888167.1][location=complement(3949043..3949798)][gbkey=CDS]	lcl|NC_008596.1_prot_YP_888167.1_3745[gene=cobK][locus_tag=MSMEG_3875][db_xref=GeneID:4536358][protein=cobalt-precorrin-6xreductase][protein_id=YP_888167.1][location=complement(3949043..3949798)][gbkey=CDS]	Color2 [DarkGray]	1	4					10	10	10	51.4	51.4	51.4	26.589	0	75.302	761110000	39	26.5069	26.7313	26.6518	26.9642	26.6926	26.8284
	0.513328	-0.155081	lcl|NC_008596.1_prot_YP_888168.1_3746[gene=cobM][$MSMEG_3877][db_xref=GeneID:4534578][#precorrin-4C(11)-methyltransferase][protein_id=YP_888168.1][location=complement(3949795..3950550)][gbkey=CDS]	lcl|NC_008596.1_prot_YP_888168.1_3746[gene=cobM][locus_tag=MSMEG_3877][db_xref=GeneID:4534578][protein=precorrin-4C(11)-methyltransferase][protein_id=YP_888168.1][location=complement(3949795..3950550)][gbkey=CDS]	Color2 [DarkGray]	1	4					5	5	5	36.7	36.7	36.7	26.217	0	72.695	1442700000	35	27.7138	27.4546	27.5403	27.5646	27.6784	27.9311
+	2.36799	-0.563613	lcl|NC_008596.1_prot_YP_888169.1_3747[gene=cobL][$MSMEG_3878][db_xref=GeneID:4534668][#precorrin-6YC5,15-methyltransferase][protein_id=YP_888169.1][location=complement(3950547..3951731)][gbkey=CDS]	lcl|NC_008596.1_prot_YP_888169.1_3747[gene=cobL][locus_tag=MSMEG_3878][db_xref=GeneID:4534668][protein=precorrin-6YC5,15-methyltransferase][protein_id=YP_888169.1][location=complement(3950547..3951731)][gbkey=CDS]	Color2 [DarkGray]	1	4					8	8	8	31.2	31.2	31.2	41.664	0	57.812	445990000	24	25.7244	25.6923	25.4278	26.1729	26.1435	26.2189
+	2.02062	-0.683678	lcl|NC_008596.1_prot_YP_888170.1_3748[$MSMEG_3879][db_xref=GeneID:4536285][#shortchaindehydrogenase][protein_id=YP_888170.1][location=complement(3951760..3952518)][gbkey=CDS]	lcl|NC_008596.1_prot_YP_888170.1_3748[locus_tag=MSMEG_3879][db_xref=GeneID:4536285][protein=shortchaindehydrogenase][protein_id=YP_888170.1][location=complement(3951760..3952518)][gbkey=CDS]	Color2 [DarkGray]	1	4					10	10	10	44	44	44	26.627	0	44.738	1094600000	39	27.082	26.6699	26.8115	27.4154	27.6956	27.5035
+	3.76798	-1.37663	lcl|NC_008596.1_prot_YP_888171.1_3749[$MSMEG_3880][db_xref=GeneID:4535551][#nitrilase/cyanidehydrataseandapolipoproteinN-acyltransferase][protein_id=YP_888171.1][location=3952554..3952973][gbkey=CDS]	lcl|NC_008596.1_prot_YP_888171.1_3749[locus_tag=MSMEG_3880][db_xref=GeneID:4535551][protein=nitrilase/cyanidehydrataseandapolipoproteinN-acyltransferase][protein_id=YP_888171.1][location=3952554..3952973][gbkey=CDS]	Color2 [DarkGray]	1	4					8	8	8	56.8	56.8	56.8	15.214	0	60.506	2939000000	45	28.0027	27.7423	27.7586	29.306	29.2171	29.1104
	2.03659	-0.238501	lcl|NC_008596.1_prot_YP_888172.1_3750[$MSMEG_3881][db_xref=GeneID:4531805][#prolinedipeptidase][protein_id=YP_888172.1][location=complement(3952974..3954101)][gbkey=CDS]	lcl|NC_008596.1_prot_YP_888172.1_3750[locus_tag=MSMEG_3881][db_xref=GeneID:4531805][protein=prolinedipeptidase][protein_id=YP_888172.1][location=complement(3952974..3954101)][gbkey=CDS]	Color2 [DarkGray]	1	4					19	19	19	70.9	70.9	70.9	39.656	0	323.31	9355600000	188	30.1996	30.2142	30.2382	30.3926	30.4219	30.553
+	4.56623	-1.33789	lcl|NC_008596.1_prot_YP_888173.1_3751[$MSMEG_3882][db_xref=GeneID:4531518][#glyoxalase][protein_id=YP_888173.1][location=complement(3954112..3954516)][gbkey=CDS]	lcl|NC_008596.1_prot_YP_888173.1_3751[locus_tag=MSMEG_3882][db_xref=GeneID:4531518][protein=glyoxalase][protein_id=YP_888173.1][location=complement(3954112..3954516)][gbkey=CDS]	Color2 [DarkGray]	1	4					3	3	3	31.3	31.3	31.3	14.489	0	22.223	314080000	13	24.6253	24.5073	24.7175	25.9778	25.9439	25.942
	1.07712	-0.209105	lcl|NC_008596.1_prot_YP_888174.1_3752[$MSMEG_3883][db_xref=GeneID:4532739][#5'-3'exonuclease][protein_id=YP_888174.1][location=3954552..3955568][gbkey=CDS]	lcl|NC_008596.1_prot_YP_888174.1_3752[locus_tag=MSMEG_3883][db_xref=GeneID:4532739][protein=5'-3'exonuclease][protein_id=YP_888174.1][location=3954552..3955568][gbkey=CDS]	Color2 [DarkGray]	1	4					16	16	16	60.4	60.4	60.4	35.944	0	84.367	1976000000	70	27.952	27.9572	28.1396	28.3293	28.2473	28.0994
+	1.81842	0.655024	lcl|NC_008596.1_prot_YP_888175.1_3753[$MSMEG_3884][db_xref=GeneID:4535134][#hypotheticalprotein][protein_id=YP_888175.1][location=complement(3955575..3956438)][gbkey=CDS]	lcl|NC_008596.1_prot_YP_888175.1_3753[locus_tag=MSMEG_3884][db_xref=GeneID:4535134][protein=hypotheticalprotein][protein_id=YP_888175.1][location=complement(3955575..3956438)][gbkey=CDS]	Color2 [DarkGray]	1	4					4	4	4	18.5	18.5	18.5	30.66	0	129	1803400000	41	28.4358	28.418	28.013	27.799	27.5498	27.5529
+	1.69692	-0.450984	lcl|NC_008596.1_prot_YP_888176.1_3754[$MSMEG_3885][db_xref=GeneID:4533687][#DEAD/DEAHboxhelicase][protein_id=YP_888176.1][location=complement(3956438..3959176)][gbkey=CDS]	lcl|NC_008596.1_prot_YP_888176.1_3754[locus_tag=MSMEG_3885][db_xref=GeneID:4533687][protein=DEAD/DEAHboxhelicase][protein_id=YP_888176.1][location=complement(3956438..3959176)][gbkey=CDS]	Color2 [DarkGray]	1	4					19	19	19	27.4	27.4	27.4	99.95	0	92.053	1595700000	84	27.5277	27.6709	27.3362	28.1011	27.9249	27.8617
	1.07274	0.288438	lcl|NC_008596.1_prot_YP_888177.1_3755[gene=tatC][$MSMEG_3886][db_xref=GeneID:4534970][#twinarginine-targetingproteintranslocaseTatC][protein_id=YP_888177.1][location=complement(3959166..3960119)][gbkey=CDS]	lcl|NC_008596.1_prot_YP_888177.1_3755[gene=tatC][locus_tag=MSMEG_3886][db_xref=GeneID:4534970][protein=twinarginine-targetingproteintranslocaseTatC][protein_id=YP_888177.1][location=complement(3959166..3960119)][gbkey=CDS]	Color2 [DarkGray]	1	4					5	5	5	23.3	23.3	23.3	34.798	0	12.122	213730000	15	25.059	25.1666	25.0447	24.8643	24.9716	24.569
+	2.92995	0.915191	lcl|NC_008596.1_prot_YP_888178.1_3756[gene=tatA][$MSMEG_3887][db_xref=GeneID:4532480][#twinargininetranslocaseA][protein_id=YP_888178.1][location=complement(3960196..3960441)][gbkey=CDS]	lcl|NC_008596.1_prot_YP_888178.1_3756[gene=tatA][locus_tag=MSMEG_3887][db_xref=GeneID:4532480][protein=twinargininetranslocaseA][protein_id=YP_888178.1][location=complement(3960196..3960441)][gbkey=CDS]	Color2 [DarkGray]	1	4					3	3	3	42	42	42	8.9322	0	32.055	1196600000	30	27.7304	27.9609	27.6405	26.9725	26.8276	26.7862
+	3.95093	-1.18028	lcl|NC_008596.1_prot_YP_888179.1_3757[$MSMEG_3888][db_xref=GeneID:4532914][#hypotheticalprotein][protein_id=YP_888179.1][location=complement(3960513..3961469)][gbkey=CDS]	lcl|NC_008596.1_prot_YP_888179.1_3757[locus_tag=MSMEG_3888][db_xref=GeneID:4532914][protein=hypotheticalprotein][protein_id=YP_888179.1][location=complement(3960513..3961469)][gbkey=CDS]	Color2 [DarkGray]	1	4					9	9	9	42.1	42.1	42.1	34.017	0	81.838	1658500000	48	27.0767	27.2247	27.1649	28.385	28.4158	28.2064
+	3.23743	-0.483065	lcl|NC_008596.1_prot_YP_888180.1_3758[$MSMEG_3890][db_xref=GeneID:4534506][#proteasomecomponent][protein_id=YP_888180.1][location=complement(3962479..3963837)][gbkey=CDS]	lcl|NC_008596.1_prot_YP_888180.1_3758[locus_tag=MSMEG_3890][db_xref=GeneID:4534506][protein=proteasomecomponent][protein_id=YP_888180.1][location=complement(3962479..3963837)][gbkey=CDS]	Color2 [DarkGray]	1	4					24	24	24	62.6	62.6	62.6	51.373	0	202.61	8067500000	179	29.8941	29.9537	29.8301	30.4234	30.3916	30.312
+	1.87511	-2.21452	lcl|NC_008596.1_prot_YP_888181.1_3759[$MSMEG_3891][db_xref=GeneID:4535088][#hydrolase][protein_id=YP_888181.1][location=3963990..3964871][gbkey=CDS]	lcl|NC_008596.1_prot_YP_888181.1_3759[locus_tag=MSMEG_3891][db_xref=GeneID:4535088][protein=hydrolase][protein_id=YP_888181.1][location=3963990..3964871][gbkey=CDS]	Color2 [DarkGray]	1	4					4	4	4	19.1	19.1	19.1	32.197	0	13.778	114290000	5	23.1879	23.206	21.7238	25.015	24.572	25.1742
+	3.55027	-0.814028	lcl|NC_008596.1_prot_YP_888184.1_3762[$MSMEG_3894][db_xref=GeneID:4535010][#proteasomesubunitalpha][protein_id=YP_888184.1][location=complement(3966564..3967304)][gbkey=CDS]	lcl|NC_008596.1_prot_YP_888184.1_3762[locus_tag=MSMEG_3894][db_xref=GeneID:4535010][protein=proteasomesubunitalpha][protein_id=YP_888184.1][location=complement(3966564..3967304)][gbkey=CDS]	Color2 [DarkGray]	1	4					15	15	15	64.6	64.6	64.6	26.915	0	158.23	11370000000	162	30.1248	30.2843	30.1119	31.0007	31.049	30.9134
+	3.5709	-0.984706	lcl|NC_008596.1_prot_YP_888185.1_3763[$MSMEG_3895][db_xref=GeneID:4534165][#proteasomesubunitbeta][protein_id=YP_888185.1][location=complement(3967301..3968143)][gbkey=CDS]	lcl|NC_008596.1_prot_YP_888185.1_3763[locus_tag=MSMEG_3895][db_xref=GeneID:4534165][protein=proteasomesubunitbeta][protein_id=YP_888185.1][location=complement(3967301..3968143)][gbkey=CDS]	Color2 [DarkGray]	1	4					13	13	13	68.6	68.6	68.6	29.593	0	266.52	23724000000	227	31.1399	31.1008	31.015	32.1915	32.078	31.9403
	0.367437	-0.209937	lcl|NC_008596.1_prot_YP_888186.1_3764[$MSMEG_3896][db_xref=GeneID:4532937][#hypotheticalprotein][protein_id=YP_888186.1][location=complement(3968209..3968403)][gbkey=CDS]	lcl|NC_008596.1_prot_YP_888186.1_3764[locus_tag=MSMEG_3896][db_xref=GeneID:4532937][protein=hypotheticalprotein][protein_id=YP_888186.1][location=complement(3968209..3968403)][gbkey=CDS]	Color2 [DarkGray]	1	4					4	4	4	75	75	75	6.9543	0	63.35	739120000	26	27.0195	26.4397	26.2864	26.9584	26.6791	26.7379
	1.32517	-0.2905	lcl|NC_008596.1_prot_YP_888187.1_3765[$MSMEG_3897][db_xref=GeneID:4535367][#proteasomecomponent][protein_id=YP_888187.1][location=complement(3968511..3970007)][gbkey=CDS]	lcl|NC_008596.1_prot_YP_888187.1_3765[locus_tag=MSMEG_3897][db_xref=GeneID:4535367][protein=proteasomecomponent][protein_id=YP_888187.1][location=complement(3968511..3970007)][gbkey=CDS]	Color2 [DarkGray]	1	4					17	17	17	50.6	50.6	50.6	54.573	0	201.8	9555600000	162	30.2913	30.1246	30.021	30.5423	30.3157	30.4504
+	3.5543	3.44646	lcl|NC_008596.1_prot_YP_888188.1_3766[gene=thpD][$MSMEG_3898][db_xref=GeneID:4530887][#ectoinehydroxylase][protein_id=YP_888188.1][location=complement(3970017..3970934)][gbkey=CDS]	lcl|NC_008596.1_prot_YP_888188.1_3766[gene=thpD][locus_tag=MSMEG_3898][db_xref=GeneID:4530887][protein=ectoinehydroxylase][protein_id=YP_888188.1][location=complement(3970017..3970934)][gbkey=CDS]	Color2 [DarkGray]	1	4					10	10	10	55.1	55.1	55.1	33.667	0	100.78	428380000	25	26.8386	26.8185	27.1131	23.999	23.347	23.0848
	0.148224	-0.108197	lcl|NC_008596.1_prot_YP_888189.1_3767[gene=ectC][$MSMEG_3899][db_xref=GeneID:4531992][#L-ectoinesynthase][protein_id=YP_888189.1][location=complement(3970964..3971356)][gbkey=CDS]	lcl|NC_008596.1_prot_YP_888189.1_3767[gene=ectC][locus_tag=MSMEG_3899][db_xref=GeneID:4531992][protein=L-ectoinesynthase][protein_id=YP_888189.1][location=complement(3970964..3971356)][gbkey=CDS]	Color2 [DarkGray]	1	4					3	3	3	20	20	20	14.606	0	19.785	51341000	6	23.9146	24.0551	23.7056	24.1987	23.4994	24.3018
+	1.70116	3.11712	lcl|NC_008596.1_prot_YP_888190.1_3768[gene=ectB][$MSMEG_3900][db_xref=GeneID:4534577][#diaminobutyrate--2-oxoglutarateaminotransferase][protein_id=YP_888190.1][location=complement(3971368..3972654)][gbkey=CDS]	lcl|NC_008596.1_prot_YP_888190.1_3768[gene=ectB][locus_tag=MSMEG_3900][db_xref=GeneID:4534577][protein=diaminobutyrate--2-oxoglutarateaminotransferase][protein_id=YP_888190.1][location=complement(3971368..3972654)][gbkey=CDS]	Color2 [DarkGray]	1	4					9	9	9	35	35	35	46.474	0	48.124	293950000	13	26.2673	26.5303	26.404	24.8342	23.007	22.0092
+	4.46009	0.750872	lcl|NC_008596.1_prot_YP_888192.1_3770[$MSMEG_3902][db_xref=GeneID:4536085][#ATPaseAAA][protein_id=YP_888192.1][location=complement(3974235..3976076)][gbkey=CDS]	lcl|NC_008596.1_prot_YP_888192.1_3770[locus_tag=MSMEG_3902][db_xref=GeneID:4536085][protein=ATPaseAAA][protein_id=YP_888192.1][location=complement(3974235..3976076)][gbkey=CDS]	Color2 [DarkGray]	1	4					32	31	31	61.7	59.7	59.7	67.963	0	323.31	18799000000	292	31.6578	31.7743	31.718	30.9864	30.9751	30.9359
+	3.61744	3.81558	lcl|NC_008596.1_prot_YP_888193.1_3771[$MSMEG_3903][db_xref=GeneID:4537534][#lowmolecularweightantigenMTB12][protein_id=YP_888193.1][location=3976222..3976725][gbkey=CDS]	lcl|NC_008596.1_prot_YP_888193.1_3771[locus_tag=MSMEG_3903][db_xref=GeneID:4537534][protein=lowmolecularweightantigenMTB12][protein_id=YP_888193.1][location=3976222..3976725][gbkey=CDS]	Color2 [DarkGray]	1	4					3	3	3	17.4	17.4	17.4	16.418	0	11.531	856480000	12	27.819	28.0491	27.9674	24.1955	23.5807	24.6124
+	3.53545	-2.99729	lcl|NC_008596.1_prot_YP_888194.1_3772[$MSMEG_3904][db_xref=GeneID:4532035][#LppKprotein][protein_id=YP_888194.1][location=3976734..3977297][gbkey=CDS]	lcl|NC_008596.1_prot_YP_888194.1_3772[locus_tag=MSMEG_3904][db_xref=GeneID:4532035][protein=LppKprotein][protein_id=YP_888194.1][location=3976734..3977297][gbkey=CDS]	Color2 [DarkGray]	1	4					4	4	4	32.6	32.6	32.6	19.244	0	22.775	456410000	11	24.0125	23.3522	24.0821	27.0055	26.6697	26.7636
+	3.2658	-0.565943	lcl|NC_008596.1_prot_YP_888196.1_3774[$MSMEG_3906][db_xref=GeneID:4531994][#tRNA(adenine-N(1)-)-methyltransferase][protein_id=YP_888196.1][location=complement(3977602..3978450)][gbkey=CDS]	lcl|NC_008596.1_prot_YP_888196.1_3774[locus_tag=MSMEG_3906][db_xref=GeneID:4531994][protein=tRNA(adenine-N(1)-)-methyltransferase][protein_id=YP_888196.1][location=complement(3977602..3978450)][gbkey=CDS]	Color2 [DarkGray]	1	4					15	15	15	61.7	61.7	61.7	30.66	0	94.201	2084600000	62	27.8371	27.8533	27.7917	28.3939	28.4847	28.3013
+	2.27635	-0.8573	lcl|NC_008596.1_prot_YP_888198.1_3776[$MSMEG_3908][db_xref=GeneID:4532864][#hypotheticalprotein][protein_id=YP_888198.1][location=3979406..3980203][gbkey=CDS]	lcl|NC_008596.1_prot_YP_888198.1_3776[locus_tag=MSMEG_3908][db_xref=GeneID:4532864][protein=hypotheticalprotein][protein_id=YP_888198.1][location=3979406..3980203][gbkey=CDS]	Color2 [DarkGray]	1	4					13	13	13	73.6	73.6	73.6	28.554	0	108.96	1977200000	53	27.6286	27.6453	27.4956	28.6416	28.1562	28.5437
+	1.60379	-1.1204	lcl|NC_008596.1_prot_YP_888204.1_3782[$MSMEG_3915][db_xref=GeneID:4536602][#NAD-dependentalcoholdehydrogenase][protein_id=YP_888204.1][location=complement(3983780..3984850)][gbkey=CDS]	lcl|NC_008596.1_prot_YP_888204.1_3782[locus_tag=MSMEG_3915][db_xref=GeneID:4536602][protein=NAD-dependentalcoholdehydrogenase][protein_id=YP_888204.1][location=complement(3983780..3984850)][gbkey=CDS]	Color2 [DarkGray]	1	4					6	6	6	28.1	28.1	28.1	37.542	0	46.689	633230000	28	25.8615	25.6328	25.7491	27.4938	26.5266	26.5842
+	3.81485	-0.931456	lcl|NC_008596.1_prot_YP_888207.1_3785[$MSMEG_3918][db_xref=GeneID:4532975][#hypotheticalprotein][protein_id=YP_888207.1][location=complement(3986453..3986902)][gbkey=CDS]	lcl|NC_008596.1_prot_YP_888207.1_3785[locus_tag=MSMEG_3918][db_xref=GeneID:4532975][protein=hypotheticalprotein][protein_id=YP_888207.1][location=complement(3986453..3986902)][gbkey=CDS]	Color2 [DarkGray]	1	4					10	10	10	73.8	73.8	73.8	16.358	0	72.907	747250000	50	26.174	26.0586	26.231	27.0713	27.0191	27.1675
	0.0238067	0.0682278	lcl|NC_008596.1_prot_YP_888217.1_3795[$MSMEG_3928][db_xref=GeneID:4533553][#[NiFe]hydrogenasesubunitalpha][protein_id=YP_888217.1][location=complement(3996523..3997815)][gbkey=CDS]	lcl|NC_008596.1_prot_YP_888217.1_3795[locus_tag=MSMEG_3928][db_xref=GeneID:4533553][protein=[NiFe]hydrogenasesubunitalpha][protein_id=YP_888217.1][location=complement(3996523..3997815)][gbkey=CDS]	Color2 [DarkGray]	1	4					9	9	9	27.2	27.2	27.2	46.606	0	22.14	536610000	35	26.5711	26.7433	23.8474	26.0408	25.5102	25.406
+	3.52146	-9.92258	lcl|NC_008596.1_prot_YP_888221.1_3799[$MSMEG_3932][db_xref=GeneID:4531936][#hypotheticalprotein][protein_id=YP_888221.1][location=complement(4000508..4000945)][gbkey=CDS]	lcl|NC_008596.1_prot_YP_888221.1_3799[locus_tag=MSMEG_3932][db_xref=GeneID:4531936][protein=hypotheticalprotein][protein_id=YP_888221.1][location=complement(4000508..4000945)][gbkey=CDS]	Color2 [DarkGray]	1	4					14	14	14	80.7	80.7	80.7	15.927	0	161.39	32978000000	119	24.8015	22.1528	22.5428	33.4448	32.8623	32.9578
+	4.0255	-4.65531	lcl|NC_008596.1_prot_YP_888222.1_3800[$MSMEG_3934][db_xref=GeneID:4532802][#phosphoenolpyruvatesynthase][protein_id=YP_888222.1][location=4001317..4003635][gbkey=CDS]	lcl|NC_008596.1_prot_YP_888222.1_3800[locus_tag=MSMEG_3934][db_xref=GeneID:4532802][protein=phosphoenolpyruvatesynthase][protein_id=YP_888222.1][location=4001317..4003635][gbkey=CDS]	Color2 [DarkGray]	1	4					19	19	19	37.6	37.6	37.6	82.337	0	101.31	812600000	39	23.665	22.8828	22.8077	27.9904	27.6402	27.6909
+	1.12147	-2.03399	lcl|NC_008596.1_prot_YP_888223.1_3801[$MSMEG_3933][db_xref=GeneID:4531542][#hypotheticalprotein][protein_id=YP_888223.1][location=complement(4003514..4004869)][gbkey=CDS]	lcl|NC_008596.1_prot_YP_888223.1_3801[locus_tag=MSMEG_3933][db_xref=GeneID:4531542][protein=hypotheticalprotein][protein_id=YP_888223.1][location=complement(4003514..4004869)][gbkey=CDS]	Color2 [DarkGray]	1	4					7	7	7	25.1	25.1	25.1	48.742	0	19.99	1062000000	12	22.8767	23.8907	25.7615	26.3095	26.3437	25.9778
+	4.05725	-3.32136	lcl|NC_008596.1_prot_YP_888224.1_3802[$MSMEG_3935][db_xref=GeneID:4535767][#hypotheticalprotein][protein_id=YP_888224.1][location=complement(4004936..4005712)][gbkey=CDS]	lcl|NC_008596.1_prot_YP_888224.1_3802[locus_tag=MSMEG_3935][db_xref=GeneID:4535767][protein=hypotheticalprotein][protein_id=YP_888224.1][location=complement(4004936..4005712)][gbkey=CDS]	Color2 [DarkGray]	1	4					6	6	6	19.8	19.8	19.8	29.023	0	17.478	299400000	16	22.9502	23.4318	22.7817	26.5127	26.3242	26.291
	0.35729	-0.52304	lcl|NC_008596.1_prot_YP_888225.1_3803[$MSMEG_3936][db_xref=GeneID:4535860][#universalstressproteinfamilyprotein][protein_id=YP_888225.1][location=complement(4005847..4006746)][gbkey=CDS]	lcl|NC_008596.1_prot_YP_888225.1_3803[locus_tag=MSMEG_3936][db_xref=GeneID:4535860][protein=universalstressproteinfamilyprotein][protein_id=YP_888225.1][location=complement(4005847..4006746)][gbkey=CDS]	Color2 [DarkGray]	1	4					3	3	3	15.4	15.4	15.4	31.495	0	11.971	69299000	5	23.3068	24.826	23.0674	24.7392	23.8409	24.1893
+	4.43616	-5.89127	lcl|NC_008596.1_prot_YP_888229.1_3807[$MSMEG_3940][db_xref=GeneID:4535796][#universalstressproteinfamilyprotein][protein_id=YP_888229.1][location=4008412..4009293][gbkey=CDS]	lcl|NC_008596.1_prot_YP_888229.1_3807[locus_tag=MSMEG_3940][db_xref=GeneID:4535796][protein=universalstressproteinfamilyprotein][protein_id=YP_888229.1][location=4008412..4009293][gbkey=CDS]	Color2 [DarkGray]	1	4					9	9	9	39.9	39.9	39.9	31.45	0	40.987	2335100000	30	23.2469	23.0272	23.8365	29.3312	28.9426	29.5106
+	3.74773	-5.38021	lcl|NC_008596.1_prot_YP_888231.1_3809[$MSMEG_3942][db_xref=GeneID:4531062][#hypotheticalprotein][protein_id=YP_888231.1][location=complement(4011176..4012672)][gbkey=CDS]	lcl|NC_008596.1_prot_YP_888231.1_3809[locus_tag=MSMEG_3942][db_xref=GeneID:4531062][protein=hypotheticalprotein][protein_id=YP_888231.1][location=complement(4011176..4012672)][gbkey=CDS]	Color2 [DarkGray]	1	4					21	21	21	53.2	53.2	53.2	54.196	0	168.62	2914900000	90	23.5056	24.6021	24.7297	29.8468	29.506	29.6253
+	2.70543	-2.87098	lcl|NC_008596.1_prot_YP_888233.1_3811[$MSMEG_3944][db_xref=GeneID:4535487][#twocomponenttranscriptionalregulatoryproteindevr][protein_id=YP_888233.1][location=4013788..4014441][gbkey=CDS]	lcl|NC_008596.1_prot_YP_888233.1_3811[locus_tag=MSMEG_3944][db_xref=GeneID:4535487][protein=twocomponenttranscriptionalregulatoryproteindevr][protein_id=YP_888233.1][location=4013788..4014441][gbkey=CDS]	Color2 [DarkGray]	1	4					6	6	6	36.9	36.9	36.9	23.935	0	17.26	193570000	12	23.0732	22.1772	23.2974	25.9954	25.3207	25.8447
+	4.71069	-5.15505	lcl|NC_008596.1_prot_YP_888234.1_3812[$MSMEG_3945][db_xref=GeneID:4537708][#universalstressproteinfamilyprotein][protein_id=YP_888234.1][location=complement(4014443..4015264)][gbkey=CDS]	lcl|NC_008596.1_prot_YP_888234.1_3812[locus_tag=MSMEG_3945][db_xref=GeneID:4537708][protein=universalstressproteinfamilyprotein][protein_id=YP_888234.1][location=complement(4014443..4015264)][gbkey=CDS]	Color2 [DarkGray]	1	4					16	16	15	67.4	67.4	64.8	29.04	0	278.42	23580000000	184	27.7299	27.2693	27.0457	32.6212	32.5556	32.3332
+	2.77977	-2.16711	lcl|NC_008596.1_prot_YP_888236.1_3814[$MSMEG_3948][db_xref=GeneID:4534107][#acyltransferase][protein_id=YP_888236.1][location=4016065..4017468][gbkey=CDS]	lcl|NC_008596.1_prot_YP_888236.1_3814[locus_tag=MSMEG_3948][db_xref=GeneID:4534107][protein=acyltransferase][protein_id=YP_888236.1][location=4016065..4017468][gbkey=CDS]	Color2 [DarkGray]	1	4					5	5	5	13.9	13.9	13.9	50.732	0	19.841	152990000	11	22.6803	23.4721	23.3992	25.5976	25.123	25.3323
+	4.48401	-5.66171	lcl|NC_008596.1_prot_YP_888239.1_3817[$MSMEG_3950][db_xref=GeneID:4536392][#universalstressproteinfamilyprotein][protein_id=YP_888239.1][location=4019051..4019935][gbkey=CDS]	lcl|NC_008596.1_prot_YP_888239.1_3817[locus_tag=MSMEG_3950][db_xref=GeneID:4536392][protein=universalstressproteinfamilyprotein][protein_id=YP_888239.1][location=4019051..4019935][gbkey=CDS]	Color2 [DarkGray]	1	4					11	10	10	58.2	55.8	55.8	31.451	0	323.31	43450000000	256	28.2272	27.3871	27.5884	33.5886	33.2196	33.3797
+	4.81484	-9.09103	lcl|NC_008596.1_prot_YP_888240.1_3818[$MSMEG_3952][db_xref=GeneID:4534315][#hypotheticalprotein][protein_id=YP_888240.1][location=4020005..4020961][gbkey=CDS]	lcl|NC_008596.1_prot_YP_888240.1_3818[locus_tag=MSMEG_3952][db_xref=GeneID:4534315][protein=hypotheticalprotein][protein_id=YP_888240.1][location=4020005..4020961][gbkey=CDS]	Color2 [DarkGray]	1	4					15	15	15	63.5	63.5	63.5	35.227	0	266.35	14127000000	125	23.5268	22.4651	22.4297	32.0041	31.8113	31.8792
+	4.31531	-3.81258	lcl|NC_008596.1_prot_YP_888244.1_3822[$MSMEG_3955][db_xref=GeneID:4534969][#hypotheticalprotein][protein_id=YP_888244.1][location=complement(4025793..4026797)][gbkey=CDS]	lcl|NC_008596.1_prot_YP_888244.1_3822[locus_tag=MSMEG_3955][db_xref=GeneID:4534969][protein=hypotheticalprotein][protein_id=YP_888244.1][location=complement(4025793..4026797)][gbkey=CDS]	Color2 [DarkGray]	1	4					15	15	15	57.5	57.5	57.5	36.069	0	81.635	983190000	60	24.4334	24.4804	23.9347	28.3062	28.005	27.975
+	2.7133	-0.568548	lcl|NC_008596.1_prot_YP_888247.1_3825[$MSMEG_3958][db_xref=GeneID:4532921][#glyoxalase/bleomycinresistanceprotein/dioxygenase][protein_id=YP_888247.1][location=complement(4028808..4029335)][gbkey=CDS]	lcl|NC_008596.1_prot_YP_888247.1_3825[locus_tag=MSMEG_3958][db_xref=GeneID:4532921][protein=glyoxalase/bleomycinresistanceprotein/dioxygenase][protein_id=YP_888247.1][location=complement(4028808..4029335)][gbkey=CDS]	Color2 [DarkGray]	1	4					8	8	8	70.3	70.3	70.3	19.916	0	29.976	553750000	32	25.8725	26.0108	25.9664	26.6528	26.4513	26.4513
	1.17859	-0.434859	lcl|NC_008596.1_prot_YP_888248.1_3826[$MSMEG_3959][db_xref=GeneID:4532350][#transcriptionalregulator][protein_id=YP_888248.1][location=4029539..4030411][gbkey=CDS]	lcl|NC_008596.1_prot_YP_888248.1_3826[locus_tag=MSMEG_3959][db_xref=GeneID:4532350][protein=transcriptionalregulator][protein_id=YP_888248.1][location=4029539..4030411][gbkey=CDS]	Color2 [DarkGray]	1	4					7	7	7	26.2	26.2	26.2	32.38	0	39.155	336500000	11	25.2609	25.2016	25.4511	26.0514	25.5999	25.567
+	3.74018	1.67902	lcl|NC_008596.1_prot_YP_888251.1_3829[$MSMEG_3962][db_xref=GeneID:4534117][#lactate2-monooxygenase][protein_id=YP_888251.1][location=complement(4031670..4032854)][gbkey=CDS]	lcl|NC_008596.1_prot_YP_888251.1_3829[locus_tag=MSMEG_3962][db_xref=GeneID:4534117][protein=lactate2-monooxygenase][protein_id=YP_888251.1][location=complement(4031670..4032854)][gbkey=CDS]	Color2 [DarkGray]	1	4					20	20	20	65.2	65.2	65.2	42.747	0	189.65	8771700000	165	30.9403	31.1473	30.8357	29.4599	29.2578	29.1685
	1.00757	1.21999	lcl|NC_008596.1_prot_YP_888253.1_3831[$MSMEG_3964][db_xref=GeneID:4533318][#pyruvatedehydrogenase][protein_id=YP_888253.1][location=4033163..4034893][gbkey=CDS]	lcl|NC_008596.1_prot_YP_888253.1_3831[locus_tag=MSMEG_3964][db_xref=GeneID:4533318][protein=pyruvatedehydrogenase][protein_id=YP_888253.1][location=4033163..4034893][gbkey=CDS]	Color2 [DarkGray]	1	4					25	3	3	53.1	9.4	9.4	62.004	0	9.5718	120210000	5	23.7868	25.5211	24.7906	23.8021	22.9547	23.6818
+	2.11688	-1.18819	lcl|NC_008596.1_prot_YP_888260.1_3838[$MSMEG_3970][db_xref=GeneID:4536560][#glutamyl-tRNA(Gln)amidotransferasesubunitA][protein_id=YP_888260.1][location=complement(4036718..4038121)][gbkey=CDS]	lcl|NC_008596.1_prot_YP_888260.1_3838[locus_tag=MSMEG_3970][db_xref=GeneID:4536560][protein=glutamyl-tRNA(Gln)amidotransferasesubunitA][protein_id=YP_888260.1][location=complement(4036718..4038121)][gbkey=CDS]	Color2 [DarkGray]	1	4					11	11	11	29.8	29.8	29.8	49.423	0	41.286	403040000	22	24.9889	24.7341	25.4535	26.4045	26.028	26.3086
+	2.9402	1.09495	lcl|NC_008596.1_prot_YP_888262.1_3840[$MSMEG_3973][db_xref=GeneID:4532138][#N-methylhydantoinase][protein_id=YP_888262.1][location=complement(4039051..4041021)][gbkey=CDS]	lcl|NC_008596.1_prot_YP_888262.1_3840[locus_tag=MSMEG_3973][db_xref=GeneID:4532138][protein=N-methylhydantoinase][protein_id=YP_888262.1][location=complement(4039051..4041021)][gbkey=CDS]	Color2 [DarkGray]	1	4					9	9	9	28.7	28.7	28.7	71.435	0	36.312	1045600000	22	27.4493	27.6286	27.8686	26.5892	26.4528	26.6196
+	1.82514	-2.08124	lcl|NC_008596.1_prot_YP_888263.1_3841[$MSMEG_3975][db_xref=GeneID:4533582][#regulatoryprotein][protein_id=YP_888263.1][location=4043213..4044805][gbkey=CDS]	lcl|NC_008596.1_prot_YP_888263.1_3841[locus_tag=MSMEG_3975][db_xref=GeneID:4533582][protein=regulatoryprotein][protein_id=YP_888263.1][location=4043213..4044805][gbkey=CDS]	Color2 [DarkGray]	1	4					3	3	3	9.1	9.1	9.1	58.062	0	15.979	114140000	8	22.0293	22.4936	23.6678	25.0929	24.6094	24.7322
+	2.49848	-1.66162	lcl|NC_008596.1_prot_YP_888264.1_3842[$MSMEG_3976][db_xref=GeneID:4532748][#DNA-bindingprotein][protein_id=YP_888264.1][location=complement(4045146..4045796)][gbkey=CDS]	lcl|NC_008596.1_prot_YP_888264.1_3842[locus_tag=MSMEG_3976][db_xref=GeneID:4532748][protein=DNA-bindingprotein][protein_id=YP_888264.1][location=complement(4045146..4045796)][gbkey=CDS]	Color2 [DarkGray]	1	4					7	7	7	51.4	51.4	51.4	24.226	0	37.24	224960000	13	23.8166	23.854	24.5813	25.8972	25.7256	25.6139
+	1.6765	-0.691348	lcl|NC_008596.1_prot_YP_888267.1_3845[$MSMEG_3980][db_xref=GeneID:4537302][#GntRfamilytranscriptionalregulator][protein_id=YP_888267.1][location=complement(4049025..4049669)][gbkey=CDS]	lcl|NC_008596.1_prot_YP_888267.1_3845[locus_tag=MSMEG_3980][db_xref=GeneID:4537302][protein=GntRfamilytranscriptionalregulator][protein_id=YP_888267.1][location=complement(4049025..4049669)][gbkey=CDS]	Color2 [DarkGray]	1	4					10	10	10	56.1	56.1	56.1	24.046	0	57.206	1038500000	43	26.6214	27.0321	26.7025	27.7266	27.2454	27.4581
+	2.31072	1.47777	lcl|NC_008596.1_prot_YP_888269.1_3847[$MSMEG_3982][db_xref=GeneID:4531318][#acyl-CoAdehydrogenase][protein_id=YP_888269.1][location=complement(4050913..4052046)][gbkey=CDS]	lcl|NC_008596.1_prot_YP_888269.1_3847[locus_tag=MSMEG_3982][db_xref=GeneID:4531318][protein=acyl-CoAdehydrogenase][protein_id=YP_888269.1][location=complement(4050913..4052046)][gbkey=CDS]	Color2 [DarkGray]	1	4					6	6	6	18.8	18.8	18.8	40.508	0	12.765	127040000	4	24.9894	25.4342	24.8703	23.5441	23.3207	23.9956
+	1.58379	-0.672578	lcl|NC_008596.1_prot_YP_888274.1_3852[$MSMEG_3988][db_xref=GeneID:4532234][#AsnCfamilytranscriptionalregulator][protein_id=YP_888274.1][location=complement(4059480..4060481)][gbkey=CDS]	lcl|NC_008596.1_prot_YP_888274.1_3852[locus_tag=MSMEG_3988][db_xref=GeneID:4532234][protein=AsnCfamilytranscriptionalregulator][protein_id=YP_888274.1][location=complement(4059480..4060481)][gbkey=CDS]	Color2 [DarkGray]	1	4					5	5	5	13.8	13.8	13.8	36.127	0	14.147	160740000	10	24.033	24.1939	24.0974	24.9899	24.9493	24.4028
+	4.25361	-3.55499	lcl|NC_008596.1_prot_YP_888277.1_3855[$MSMEG_3991][db_xref=GeneID:4535667][#cyclase][protein_id=YP_888277.1][location=4063093..4063911][gbkey=CDS]	lcl|NC_008596.1_prot_YP_888277.1_3855[locus_tag=MSMEG_3991][db_xref=GeneID:4535667][protein=cyclase][protein_id=YP_888277.1][location=4063093..4063911][gbkey=CDS]	Color2 [DarkGray]	1	4					7	7	7	61.8	61.8	61.8	28.41	0	53.284	511820000	18	23.185	23.5972	23.8185	27.065	26.9864	27.2143
	0.314368	0.623584	lcl|NC_008596.1_prot_YP_888288.1_3866[$MSMEG_4002][db_xref=GeneID:4531796][#oxidoreductase,zinc-bindingdehydrogenase][protein_id=YP_888288.1][location=4076191..4077273][gbkey=CDS]	lcl|NC_008596.1_prot_YP_888288.1_3866[locus_tag=MSMEG_4002][db_xref=GeneID:4531796][protein=oxidoreductase,zinc-bindingdehydrogenase][protein_id=YP_888288.1][location=4076191..4077273][gbkey=CDS]	Color2 [DarkGray]	1	4					3	3	3	10.8	10.8	10.8	37.601	0	6.5178	42212000	5	22.4619	24.8289	24.9028	23.5812	23.1945	23.5471
+	2.18518	-0.396535	lcl|NC_008596.1_prot_YP_888289.1_3867[$MSMEG_4003][db_xref=GeneID:4536619][#hypotheticalprotein][protein_id=YP_888289.1][location=4077270..4078223][gbkey=CDS]	lcl|NC_008596.1_prot_YP_888289.1_3867[locus_tag=MSMEG_4003][db_xref=GeneID:4536619][protein=hypotheticalprotein][protein_id=YP_888289.1][location=4077270..4078223][gbkey=CDS]	Color2 [DarkGray]	1	4					4	4	4	22.4	22.4	22.4	34.538	0	15.659	159610000	8	24.3418	24.2309	24.2024	24.6988	24.5301	24.7359
+	1.08864	1.09296	lcl|NC_008596.1_prot_YP_888291.1_3869[$MSMEG_4005][db_xref=GeneID:4532180][#calcium-bindingprotein][protein_id=YP_888291.1][location=4078966..4079841][gbkey=CDS]	lcl|NC_008596.1_prot_YP_888291.1_3869[locus_tag=MSMEG_4005][db_xref=GeneID:4532180][protein=calcium-bindingprotein][protein_id=YP_888291.1][location=4078966..4079841][gbkey=CDS]	Color2 [DarkGray]	1	4					3	3	3	16.5	16.5	16.5	30.031	0	7.5516	52098000	4	23.6381	23.5209	24.5459	23.419	22.7761	22.2309
	0.82716	1.36255	lcl|NC_008596.1_prot_YP_888292.1_3870[$MSMEG_4006][db_xref=GeneID:4532934][#CdaRfamilytranscriptionalregulator][protein_id=YP_888292.1][location=complement(4079904..4081382)][gbkey=CDS]	lcl|NC_008596.1_prot_YP_888292.1_3870[locus_tag=MSMEG_4006][db_xref=GeneID:4532934][protein=CdaRfamilytranscriptionalregulator][protein_id=YP_888292.1][location=complement(4079904..4081382)][gbkey=CDS]	Color2 [DarkGray]	1	4					4	4	4	11.8	11.8	11.8	53.324	0	7.5104	104470000	3	25.2009	25.4347	23.1263	22.8263	23.547	23.3008
	0.287487	-0.159699	lcl|NC_008596.1_prot_YP_888300.1_3878[$MSMEG_4014][db_xref=GeneID:4536734][#N-carbamoyl-L-aminoacidamidohydrolase][protein_id=YP_888300.1][location=4088051..4089346][gbkey=CDS]	lcl|NC_008596.1_prot_YP_888300.1_3878[locus_tag=MSMEG_4014][db_xref=GeneID:4536734][protein=N-carbamoyl-L-aminoacidamidohydrolase][protein_id=YP_888300.1][location=4088051..4089346][gbkey=CDS]	Color2 [DarkGray]	1	4					8	8	8	36.9	36.9	36.9	46.253	0	33.486	383500000	15	25.8262	25.5376	25.6123	25.5538	26.2264	25.6749
+	1.41258	-1.81298	lcl|NC_008596.1_prot_YP_888304.1_3882[$MSMEG_4018][db_xref=GeneID:4536789][#nucleotidyltransferasedomain-containingprotein][protein_id=YP_888304.1][location=complement(4089826..4090581)][gbkey=CDS]	lcl|NC_008596.1_prot_YP_888304.1_3882[locus_tag=MSMEG_4018][db_xref=GeneID:4536789][protein=nucleotidyltransferasedomain-containingprotein][protein_id=YP_888304.1][location=complement(4089826..4090581)][gbkey=CDS]	Color2 [DarkGray]	1	4					6	6	6	37.8	37.8	37.8	27.208	0	19.783	148010000	6	22.8515	22.3381	24.2394	25.2391	24.6034	25.0254
+	1.2779	-0.686592	lcl|NC_008596.1_prot_YP_888308.1_3886[$MSMEG_4022][db_xref=GeneID:4534258][#TetRfamilytranscriptionalregulator][protein_id=YP_888308.1][location=4093747..4094346][gbkey=CDS]	lcl|NC_008596.1_prot_YP_888308.1_3886[locus_tag=MSMEG_4022][db_xref=GeneID:4534258][protein=TetRfamilytranscriptionalregulator][protein_id=YP_888308.1][location=4093747..4094346][gbkey=CDS]	Color2 [DarkGray]	1	4					7	7	7	47.2	47.2	47.2	21.633	0	26.838	456540000	15	25.7868	25.3774	25.7569	26.2231	26.74	26.018
+	1.44445	-0.918535	lcl|NC_008596.1_prot_YP_888310.1_3888[$MSMEG_4024][db_xref=GeneID:4534019][#TetRfamilytranscriptionalregulator][protein_id=YP_888310.1][location=complement(4096520..4097857)][gbkey=CDS]	lcl|NC_008596.1_prot_YP_888310.1_3888[locus_tag=MSMEG_4024][db_xref=GeneID:4534019][protein=TetRfamilytranscriptionalregulator][protein_id=YP_888310.1][location=complement(4096520..4097857)][gbkey=CDS]	Color2 [DarkGray]	1	4					4	4	4	11	11	11	49.838	0	9.6066	76794000	6	23.0996	23.2982	24.0607	24.4308	24.3278	24.4554
	0.899537	-0.278629	lcl|NC_008596.1_prot_YP_888315.1_3893[$MSMEG_4029][db_xref=GeneID:4532355][#hypotheticalprotein][protein_id=YP_888315.1][location=complement(4101244..4101849)][gbkey=CDS]	lcl|NC_008596.1_prot_YP_888315.1_3893[locus_tag=MSMEG_4029][db_xref=GeneID:4532355][protein=hypotheticalprotein][protein_id=YP_888315.1][location=complement(4101244..4101849)][gbkey=CDS]	Color2 [DarkGray]	1	4					5	5	5	25.4	25.4	25.4	22.235	0	25.788	87501000	9	23.4266	23.805	23.3912	23.9337	23.7782	23.7468
	0.648914	-0.418919	lcl|NC_008596.1_prot_YP_888319.1_3897[$MSMEG_4033][db_xref=GeneID:4533571][#TetRfamilytranscriptionalregulator][protein_id=YP_888319.1][location=4104476..4105129][gbkey=CDS]	lcl|NC_008596.1_prot_YP_888319.1_3897[locus_tag=MSMEG_4033][db_xref=GeneID:4533571][protein=TetRfamilytranscriptionalregulator][protein_id=YP_888319.1][location=4104476..4105129][gbkey=CDS]	Color2 [DarkGray]	1	4					3	3	3	27.2	27.2	27.2	24.096	0	14.142	171630000	8	24.3532	24.6295	24.232	24.3583	25.2833	24.8299
+	3.0455	3.56453	lcl|NC_008596.1_prot_YP_888320.1_3898[$MSMEG_4034][db_xref=GeneID:4537237][#NADdependentepimerase/dehydratase][protein_id=YP_888320.1][location=4105207..4106040][gbkey=CDS]	lcl|NC_008596.1_prot_YP_888320.1_3898[locus_tag=MSMEG_4034][db_xref=GeneID:4537237][protein=NADdependentepimerase/dehydratase][protein_id=YP_888320.1][location=4105207..4106040][gbkey=CDS]	Color2 [DarkGray]	1	4					6	6	6	32.9	32.9	32.9	30.605	0	40.004	398030000	17	26.8351	26.742	26.5298	23.2683	23.743	22.402
	0.369472	0.151155	lcl|NC_008596.1_prot_YP_888328.1_3906[$MSMEG_4042][db_xref=GeneID:4536261][#GntRfamilytranscriptionalregulator][protein_id=YP_888328.1][location=4114106..4114864][gbkey=CDS]	lcl|NC_008596.1_prot_YP_888328.1_3906[locus_tag=MSMEG_4042][db_xref=GeneID:4536261][protein=GntRfamilytranscriptionalregulator][protein_id=YP_888328.1][location=4114106..4114864][gbkey=CDS]	Color2 [DarkGray]	1	4					11	11	11	55.6	55.6	55.6	28.196	0	80.835	1945400000	71	28.113	28.3442	28.0311	28.0217	28.2545	27.7587
+	1.25491	0.67657	lcl|NC_008596.1_prot_YP_888329.1_3907[$MSMEG_4043][db_xref=GeneID:4533685][#amidohydrolase][protein_id=YP_888329.1][location=4114887..4115840][gbkey=CDS]	lcl|NC_008596.1_prot_YP_888329.1_3907[locus_tag=MSMEG_4043][db_xref=GeneID:4533685][protein=amidohydrolase][protein_id=YP_888329.1][location=4114887..4115840][gbkey=CDS]	Color2 [DarkGray]	1	4					4	4	4	19.9	19.9	19.9	34.341	0	40.207	1199500000	26	27.5882	27.6533	27.8203	26.7108	27.4928	26.8284
+	2.40128	-1.00694	lcl|NC_008596.1_prot_YP_888333.1_3911[$MSMEG_4047][db_xref=GeneID:4535984][#dihydropteroatesynthase][protein_id=YP_888333.1][location=complement(4119176..4120141)][gbkey=CDS]	lcl|NC_008596.1_prot_YP_888333.1_3911[locus_tag=MSMEG_4047][db_xref=GeneID:4535984][protein=dihydropteroatesynthase][protein_id=YP_888333.1][location=complement(4119176..4120141)][gbkey=CDS]	Color2 [DarkGray]	1	4					2	2	2	9.3	9.3	9.3	34.552	0	14.508	75563000	6	23.5763	23.5794	23.0763	24.4478	24.4335	24.3715
	0.304751	0.329865	lcl|NC_008596.1_prot_YP_888339.1_3917[$MSMEG_4053][db_xref=GeneID:4535520][#transcriptionalregulatoryprotein][protein_id=YP_888339.1][location=complement(4124109..4126841)][gbkey=CDS]	lcl|NC_008596.1_prot_YP_888339.1_3917[locus_tag=MSMEG_4053][db_xref=GeneID:4535520][protein=transcriptionalregulatoryprotein][protein_id=YP_888339.1][location=complement(4124109..4126841)][gbkey=CDS]	Color2 [DarkGray]	1	4					5	5	5	7.1	7.1	7.1	97.822	0	6.5716	102570000	6	23.6179	24.0863	23.5806	23.5341	22.6768	24.0843
+	3.82396	-1.75089	lcl|NC_008596.1_prot_YP_888343.1_3921[$MSMEG_4057][db_xref=GeneID:4533107][#GntRfamilytranscriptionalregulator][protein_id=YP_888343.1][location=4129302..4129928][gbkey=CDS]	lcl|NC_008596.1_prot_YP_888343.1_3921[locus_tag=MSMEG_4057][db_xref=GeneID:4533107][protein=GntRfamilytranscriptionalregulator][protein_id=YP_888343.1][location=4129302..4129928][gbkey=CDS]	Color2 [DarkGray]	1	4					5	5	5	25	25	25	23.037	0	22.528	493230000	19	24.8923	24.7823	25.0682	26.7192	26.484	26.7923
	0.0227522	0.0299079	lcl|NC_008596.1_prot_YP_888345.1_3923[$MSMEG_4059][db_xref=GeneID:4532907][#haloaciddehalogenase][protein_id=YP_888345.1][location=4131375..4132064][gbkey=CDS]	lcl|NC_008596.1_prot_YP_888345.1_3923[locus_tag=MSMEG_4059][db_xref=GeneID:4532907][protein=haloaciddehalogenase][protein_id=YP_888345.1][location=4131375..4132064][gbkey=CDS]	Color2 [DarkGray]	1	4					4	4	4	19.2	19.2	19.2	26.007	0	11.614	84069000	8	24.7507	23.2653	24.0795	23.9215	23.9001	24.184
+	3.17024	2.81714	lcl|NC_008596.1_prot_YP_888359.1_3937[$MSMEG_4076][db_xref=GeneID:4532590][#butyryl-CoAdehydrogenase][protein_id=YP_888359.1][location=4149545..4150744][gbkey=CDS]	lcl|NC_008596.1_prot_YP_888359.1_3937[locus_tag=MSMEG_4076][db_xref=GeneID:4532590][protein=butyryl-CoAdehydrogenase][protein_id=YP_888359.1][location=4149545..4150744][gbkey=CDS]	Color2 [DarkGray]	1	4					8	8	8	24.3	24.3	24.3	43.787	0	37.847	265320000	14	26.0366	26.2095	26.0788	23.7169	22.735	23.4215
+	3.204	-1.22885	lcl|NC_008596.1_prot_YP_888362.1_3940[$MSMEG_4079][db_xref=GeneID:4533350][#hydrolase][protein_id=YP_888362.1][location=complement(4152916..4153683)][gbkey=CDS]	lcl|NC_008596.1_prot_YP_888362.1_3940[locus_tag=MSMEG_4079][db_xref=GeneID:4533350][protein=hydrolase][protein_id=YP_888362.1][location=complement(4152916..4153683)][gbkey=CDS]	Color2 [DarkGray]	1	4					6	6	6	33.7	33.7	33.7	27.884	0	32.533	561350000	34	25.6107	25.3503	25.5841	26.7191	26.9203	26.5923
+	1.77431	2.27117	lcl|NC_008596.1_prot_YP_888364.1_3942[$MSMEG_4082][db_xref=GeneID:4535111][#monoxygenase][protein_id=YP_888364.1][location=complement(4157064..4158410)][gbkey=CDS]	lcl|NC_008596.1_prot_YP_888364.1_3942[locus_tag=MSMEG_4082][db_xref=GeneID:4535111][protein=monoxygenase][protein_id=YP_888364.1][location=complement(4157064..4158410)][gbkey=CDS]	Color2 [DarkGray]	1	4					8	8	8	23.9	23.9	23.9	49.72	0	39.571	271470000	19	26.0901	26.4648	26.2871	22.8813	24.5306	24.6167
+	4.63151	4.70702	lcl|NC_008596.1_prot_YP_888365.1_3943[$MSMEG_4083][db_xref=GeneID:4535188][#monooxygenase][protein_id=YP_888365.1][location=complement(4158407..4159822)][gbkey=CDS]	lcl|NC_008596.1_prot_YP_888365.1_3943[locus_tag=MSMEG_4083][db_xref=GeneID:4535188][protein=monooxygenase][protein_id=YP_888365.1][location=complement(4158407..4159822)][gbkey=CDS]	Color2 [DarkGray]	1	4					13	13	13	45.9	45.9	45.9	52.719	0	96.643	1184400000	50	28.465	28.3657	28.3214	23.5734	23.3844	24.0731
+	3.9228	3.4992	lcl|NC_008596.1_prot_YP_888366.1_3944[$MSMEG_4084][db_xref=GeneID:4535409][#acyl-CoAdehydrogenase][protein_id=YP_888366.1][location=complement(4159822..4160979)][gbkey=CDS]	lcl|NC_008596.1_prot_YP_888366.1_3944[locus_tag=MSMEG_4084][db_xref=GeneID:4535409][protein=acyl-CoAdehydrogenase][protein_id=YP_888366.1][location=complement(4159822..4160979)][gbkey=CDS]	Color2 [DarkGray]	1	4					12	12	12	39	39	39	41.818	0	64.501	688480000	27	27.3211	27.6471	27.8201	23.832	24.452	24.0068
+	5.23394	3.16659	lcl|NC_008596.1_prot_YP_888367.1_3945[$MSMEG_4085][db_xref=GeneID:4536609][#nitrilotriacetatemonooxygenasecomponentA][protein_id=YP_888367.1][location=complement(4161044..4162327)][gbkey=CDS]	lcl|NC_008596.1_prot_YP_888367.1_3945[locus_tag=MSMEG_4085][db_xref=GeneID:4536609][protein=nitrilotriacetatemonooxygenasecomponentA][protein_id=YP_888367.1][location=complement(4161044..4162327)][gbkey=CDS]	Color2 [DarkGray]	1	4					8	8	8	33	33	33	46.794	0	50.701	314780000	20	26.4037	26.6182	26.5121	23.196	23.3784	23.4599
+	2.30278	2.37779	lcl|NC_008596.1_prot_YP_888368.1_3946[gene=ssuD][$MSMEG_4086][db_xref=GeneID:4537314][#nitrilotriacetatemonooxygenasecomponentA][protein_id=YP_888368.1][location=complement(4162324..4162905)][gbkey=CDS]	lcl|NC_008596.1_prot_YP_888368.1_3946[gene=ssuD][locus_tag=MSMEG_4086][db_xref=GeneID:4537314][protein=nitrilotriacetatemonooxygenasecomponentA][protein_id=YP_888368.1][location=complement(4162324..4162905)][gbkey=CDS]	Color2 [DarkGray]	1	4					8	8	8	54.4	54.4	54.4	20.923	0	19.356	155120000	8	25.3675	25.3486	25.5509	23.8738	22.5209	22.7389
+	1.65398	2.01032	lcl|NC_008596.1_prot_YP_888369.1_3947[$MSMEG_4087][db_xref=GeneID:4537142][#majorfacilitatorsuperfamilyprotein][protein_id=YP_888369.1][location=complement(4162983..4164401)][gbkey=CDS]	lcl|NC_008596.1_prot_YP_888369.1_3947[locus_tag=MSMEG_4087][db_xref=GeneID:4537142][protein=majorfacilitatorsuperfamilyprotein][protein_id=YP_888369.1][location=complement(4162983..4164401)][gbkey=CDS]	Color2 [DarkGray]	1	4					5	5	5	12.5	12.5	12.5	50.551	0	27.785	248490000	12	26.186	26.3696	25.9815	24.8478	24.562	23.0963
	0.403743	0.655479	lcl|NC_008596.1_prot_YP_888388.1_3966[$MSMEG_4106][db_xref=GeneID:4537585][#transposase][protein_id=YP_888388.1][location=complement(4185561..4185869)][gbkey=CDS];lcl|NC_008596.1_prot_YP_888370.1_3948[$MSMEG_4088][db_xref=GeneID:4534347][#transposase][protein_id=YP_888370.1][location=4164825..4165133][gbkey=CDS]	lcl|NC_008596.1_prot_YP_888388.1_3966[locus_tag=MSMEG_4106][db_xref=GeneID:4537585][protein=transposase][protein_id=YP_888388.1][location=complement(4185561..4185869)][gbkey=CDS];lcl|NC_008596.1_prot_YP_888370.1_3948[locus_tag=MSMEG_4088][db_xref=GeneID:4534347][protein=transposase][protein_id=YP_888370.1][location=4164825..4165133][gbkey=CDS]	Color2 [DarkGray]	1	4					3	3	3	34.3	34.3	34.3	11.629	0	7.2165	53257000	4	23.6913	23.9349	24.193	23.9103	21.9401	24.0024
	0.314096	0.17763	lcl|NC_008596.1_prot_YP_888393.1_3971[$MSMEG_4111][db_xref=GeneID:4532573][#alpha-methylacyl-CoAracemase][protein_id=YP_888393.1][location=complement(4190676..4191806)][gbkey=CDS]	lcl|NC_008596.1_prot_YP_888393.1_3971[locus_tag=MSMEG_4111][db_xref=GeneID:4532573][protein=alpha-methylacyl-CoAracemase][protein_id=YP_888393.1][location=complement(4190676..4191806)][gbkey=CDS]	Color2 [DarkGray]	1	4					5	5	5	19.7	19.7	19.7	40.467	0	10.416	113700000	8	24.9171	24.5604	24.8653	24.995	24.3172	24.4977
+	2.16036	0.792985	lcl|NC_008596.1_prot_YP_888394.1_3972[$MSMEG_4112][db_xref=GeneID:4531111][#cyclohexanecarboxylate-CoAligase][protein_id=YP_888394.1][location=complement(4191803..4193470)][gbkey=CDS]	lcl|NC_008596.1_prot_YP_888394.1_3972[locus_tag=MSMEG_4112][db_xref=GeneID:4531111][protein=cyclohexanecarboxylate-CoAligase][protein_id=YP_888394.1][location=complement(4191803..4193470)][gbkey=CDS]	Color2 [DarkGray]	1	4					17	17	17	45.6	45.6	45.6	60.459	0	92.386	1766000000	70	28.4082	28.2265	28.3267	27.3819	27.8192	27.3813
+	3.63376	3.59556	lcl|NC_008596.1_prot_YP_888395.1_3973[$MSMEG_4113][db_xref=GeneID:4533449][#acyl-CoAdehydrogenase][protein_id=YP_888395.1][location=complement(4193473..4194528)][gbkey=CDS]	lcl|NC_008596.1_prot_YP_888395.1_3973[locus_tag=MSMEG_4113][db_xref=GeneID:4533449][protein=acyl-CoAdehydrogenase][protein_id=YP_888395.1][location=complement(4193473..4194528)][gbkey=CDS]	Color2 [DarkGray]	1	4					10	10	10	50.4	50.4	50.4	35.981	0	85.686	487490000	21	27.0481	27.3489	26.9319	23.902	23.6157	23.0246
	1.39828	0.0864843	lcl|NC_008596.1_prot_YP_888396.1_3974[gene=menB][$MSMEG_4114][db_xref=GeneID:4533364][#naphthoatesynthase][protein_id=YP_888396.1][location=complement(4194525..4195301)][gbkey=CDS]	lcl|NC_008596.1_prot_YP_888396.1_3974[gene=menB][locus_tag=MSMEG_4114][db_xref=GeneID:4533364][protein=naphthoatesynthase][protein_id=YP_888396.1][location=complement(4194525..4195301)][gbkey=CDS]	Color2 [DarkGray]	1	4					5	5	5	26.4	26.4	26.4	28.278	0	26.563	1097500000	38	27.2795	27.3192	27.346	27.1919	27.266	27.2275
+	3.55943	4.28513	lcl|NC_008596.1_prot_YP_888397.1_3975[$MSMEG_4115][db_xref=GeneID:4535064][#3-hydroxybutyryl-CoAdehydrogenase][protein_id=YP_888397.1][location=complement(4195303..4196184)][gbkey=CDS]	lcl|NC_008596.1_prot_YP_888397.1_3975[locus_tag=MSMEG_4115][db_xref=GeneID:4535064][protein=3-hydroxybutyryl-CoAdehydrogenase][protein_id=YP_888397.1][location=complement(4195303..4196184)][gbkey=CDS]	Color2 [DarkGray]	1	4					7	7	7	43.7	43.7	43.7	30.706	0	47.267	702180000	15	27.6617	27.505	27.6786	23.5776	22.6343	23.7779
+	4.64128	5.25203	lcl|NC_008596.1_prot_YP_888398.1_3976[$MSMEG_4116][db_xref=GeneID:4535886][#3-hydroxybutyryl-CoAdehydrogenase][protein_id=YP_888398.1][location=complement(4196194..4197084)][gbkey=CDS]	lcl|NC_008596.1_prot_YP_888398.1_3976[locus_tag=MSMEG_4116][db_xref=GeneID:4535886][protein=3-hydroxybutyryl-CoAdehydrogenase][protein_id=YP_888398.1][location=complement(4196194..4197084)][gbkey=CDS]	Color2 [DarkGray]	1	4					15	15	15	68.6	68.6	68.6	32.119	0	57.185	1133800000	44	28.3789	28.254	28.3786	23.3524	23.2735	22.6294
	0.0270278	0.00443522	lcl|NC_008596.1_prot_YP_888399.1_3977[$MSMEG_4117][db_xref=GeneID:4535005][#2-deoxy-D-gluconate3-dehydrogenase][protein_id=YP_888399.1][location=complement(4197104..4197868)][gbkey=CDS]	lcl|NC_008596.1_prot_YP_888399.1_3977[locus_tag=MSMEG_4117][db_xref=GeneID:4535005][protein=2-deoxy-D-gluconate3-dehydrogenase][protein_id=YP_888399.1][location=complement(4197104..4197868)][gbkey=CDS]	Color2 [DarkGray]	1	4					7	7	7	36.6	36.6	36.6	26.457	0	36.328	636640000	31	26.479	26.5845	26.4133	26.5339	26.4712	26.4584
+	5.29296	3.28745	lcl|NC_008596.1_prot_YP_888400.1_3978[$MSMEG_4118][db_xref=GeneID:4534466][#acyl-CoAdehydrogenase][protein_id=YP_888400.1][location=complement(4197865..4199088)][gbkey=CDS]	lcl|NC_008596.1_prot_YP_888400.1_3978[locus_tag=MSMEG_4118][db_xref=GeneID:4534466][protein=acyl-CoAdehydrogenase][protein_id=YP_888400.1][location=complement(4197865..4199088)][gbkey=CDS]	Color2 [DarkGray]	1	4					11	11	11	32.7	32.7	32.7	43.484	0	60.327	690980000	30	27.5057	27.419	27.6736	24.3693	24.1423	24.2243
	0.602032	0.572527	lcl|NC_008596.1_prot_YP_888401.1_3979[$MSMEG_4119][db_xref=GeneID:4532692][#3-hydroxybutyryl-CoAdehydratase][protein_id=YP_888401.1][location=complement(4199085..4199873)][gbkey=CDS]	lcl|NC_008596.1_prot_YP_888401.1_3979[locus_tag=MSMEG_4119][db_xref=GeneID:4532692][protein=3-hydroxybutyryl-CoAdehydratase][protein_id=YP_888401.1][location=complement(4199085..4199873)][gbkey=CDS]	Color2 [DarkGray]	1	4					3	3	3	17.9	17.9	17.9	26.393	0	14.912	54611000	5	23.977	24.0641	23.9326	22.8268	23.1885	24.2408
+	2.94552	-0.650953	lcl|NC_008596.1_prot_YP_888403.1_3981[$MSMEG_4121][db_xref=GeneID:4536368][#GntRfamilytranscriptionalregulator][protein_id=YP_888403.1][location=complement(4201359..4202099)][gbkey=CDS]	lcl|NC_008596.1_prot_YP_888403.1_3981[locus_tag=MSMEG_4121][db_xref=GeneID:4536368][protein=GntRfamilytranscriptionalregulator][protein_id=YP_888403.1][location=complement(4201359..4202099)][gbkey=CDS]	Color2 [DarkGray]	1	4					8	8	8	44.7	44.7	44.7	26.836	0	66.567	1386500000	42	27.1012	27.2078	27.3045	27.9099	27.7524	27.904
	0.346245	0.11216	lcl|NC_008596.1_prot_YP_888405.1_3983[$MSMEG_4123][db_xref=GeneID:4531698][#3-hydroxyisobutyratedehydrogenase][protein_id=YP_888405.1][location=4203971..4204870][gbkey=CDS]	lcl|NC_008596.1_prot_YP_888405.1_3983[locus_tag=MSMEG_4123][db_xref=GeneID:4531698][protein=3-hydroxyisobutyratedehydrogenase][protein_id=YP_888405.1][location=4203971..4204870][gbkey=CDS]	Color2 [DarkGray]	1	4					8	8	8	34.4	34.4	34.4	31.103	0	55.352	334030000	23	25.7395	25.5331	25.5638	25.4132	25.7332	25.3534
+	2.65307	1.24377	lcl|NC_008596.1_prot_YP_888407.1_3985[$MSMEG_4125][db_xref=GeneID:4534580][#oxidoreductase,shortchaindehydrogenase/reductase][protein_id=YP_888407.1][location=complement(4206211..4206993)][gbkey=CDS]	lcl|NC_008596.1_prot_YP_888407.1_3985[locus_tag=MSMEG_4125][db_xref=GeneID:4534580][protein=oxidoreductase,shortchaindehydrogenase/reductase][protein_id=YP_888407.1][location=complement(4206211..4206993)][gbkey=CDS]	Color2 [DarkGray]	1	4					8	8	8	43.5	43.5	43.5	26.922	0	44.543	1056600000	44	27.6402	27.6459	27.872	26.7976	26.3013	26.3278
+	2.08473	1.4652	lcl|NC_008596.1_prot_YP_888408.1_3986[$MSMEG_4126][db_xref=GeneID:4533750][#hydrolase,isochorismatase][protein_id=YP_888408.1][location=4207206..4207916][gbkey=CDS]	lcl|NC_008596.1_prot_YP_888408.1_3986[locus_tag=MSMEG_4126][db_xref=GeneID:4533750][protein=hydrolase,isochorismatase][protein_id=YP_888408.1][location=4207206..4207916][gbkey=CDS]	Color2 [DarkGray]	1	4					8	8	8	51.3	51.3	51.3	25.517	0	32.054	909410000	36	27.7229	27.4838	27.3509	26.4339	26.2218	25.5064
+	4.43645	5.90614	lcl|NC_008596.1_prot_YP_888410.1_3988[$MSMEG_4128][db_xref=GeneID:4537255][#hypotheticalprotein][protein_id=YP_888410.1][location=complement(4209578..4210414)][gbkey=CDS]	lcl|NC_008596.1_prot_YP_888410.1_3988[locus_tag=MSMEG_4128][db_xref=GeneID:4537255][protein=hypotheticalprotein][protein_id=YP_888410.1][location=complement(4209578..4210414)][gbkey=CDS]	Color2 [DarkGray]	1	4					11	11	11	61.9	61.9	61.9	30.989	0	107.77	1165300000	38	28.2372	28.2878	28.5948	22.4418	22.9517	22.0079
	0.118692	0.0542323	lcl|NC_008596.1_prot_YP_888422.1_4000[$MSMEG_4142][db_xref=GeneID:4531483][#TetRfamilytranscriptionalregulator][protein_id=YP_888422.1][location=complement(4222396..4223022)][gbkey=CDS]	lcl|NC_008596.1_prot_YP_888422.1_4000[locus_tag=MSMEG_4142][db_xref=GeneID:4531483][protein=TetRfamilytranscriptionalregulator][protein_id=YP_888422.1][location=complement(4222396..4223022)][gbkey=CDS]	Color2 [DarkGray]	1	4					7	7	7	53.4	53.4	53.4	22.973	0	85.818	1337900000	42	27.3964	27.3781	27.8075	27.4937	27.3084	27.6172
+	1.50419	1.49169	lcl|NC_008596.1_prot_YP_888423.1_4001[$MSMEG_4143][db_xref=GeneID:4532168][#hypotheticalprotein][protein_id=YP_888423.1][location=4223158..4223451][gbkey=CDS]	lcl|NC_008596.1_prot_YP_888423.1_4001[locus_tag=MSMEG_4143][db_xref=GeneID:4532168][protein=hypotheticalprotein][protein_id=YP_888423.1][location=4223158..4223451][gbkey=CDS]	Color2 [DarkGray]	1	4					3	3	3	49.5	49.5	49.5	10.464	0	17.079	130410000	9	25.3513	25.1213	25.1996	22.883	23.8805	24.4336
+	4.09529	3.99812	lcl|NC_008596.1_prot_YP_888425.1_4003[$MSMEG_4145][db_xref=GeneID:4531775][#cupin][protein_id=YP_888425.1][location=complement(4224738..4225301)][gbkey=CDS]	lcl|NC_008596.1_prot_YP_888425.1_4003[locus_tag=MSMEG_4145][db_xref=GeneID:4531775][protein=cupin][protein_id=YP_888425.1][location=complement(4224738..4225301)][gbkey=CDS]	Color2 [DarkGray]	1	4					5	5	5	49.2	49.2	49.2	20.818	0	44.944	671310000	19	27.3612	27.7074	27.597	23.4327	23.2522	23.9863
+	2.52691	1.43034	lcl|NC_008596.1_prot_YP_888442.1_4020[$MSMEG_4162][db_xref=GeneID:4536354][#hypotheticalprotein][protein_id=YP_888442.1][location=complement(4240426..4241589)][gbkey=CDS]	lcl|NC_008596.1_prot_YP_888442.1_4020[locus_tag=MSMEG_4162][db_xref=GeneID:4536354][protein=hypotheticalprotein][protein_id=YP_888442.1][location=complement(4240426..4241589)][gbkey=CDS]	Color2 [DarkGray]	1	4					7	7	7	28.2	28.2	28.2	41.238	0	28.42	139560000	9	24.9152	25.1397	25.0881	23.311	23.5191	24.0221
+	3.94818	2.36111	lcl|NC_008596.1_prot_YP_888443.1_4021[$MSMEG_4163][db_xref=GeneID:4531761][#3-oxoacyl-ACPreductase][protein_id=YP_888443.1][location=complement(4241589..4242311)][gbkey=CDS]	lcl|NC_008596.1_prot_YP_888443.1_4021[locus_tag=MSMEG_4163][db_xref=GeneID:4531761][protein=3-oxoacyl-ACPreductase][protein_id=YP_888443.1][location=complement(4241589..4242311)][gbkey=CDS]	Color2 [DarkGray]	1	4					5	5	5	22.9	22.9	22.9	24.679	0	14.496	170200000	9	24.9411	25.3465	24.9485	22.7831	22.5564	22.8133
+	3.91789	4.69598	lcl|NC_008596.1_prot_YP_888445.1_4023[$MSMEG_4165][db_xref=GeneID:4533092][#[NAD+]benzaldehydedehydrogenase][protein_id=YP_888445.1][location=complement(4243036..4244478)][gbkey=CDS]	lcl|NC_008596.1_prot_YP_888445.1_4023[locus_tag=MSMEG_4165][db_xref=GeneID:4533092][protein=[NAD+]benzaldehydedehydrogenase][protein_id=YP_888445.1][location=complement(4243036..4244478)][gbkey=CDS]	Color2 [DarkGray]	1	4					15	15	15	43.5	43.5	43.5	49.952	0	77.069	1026800000	33	28.1414	28.3076	28.1518	23.0648	23.3395	24.1085
+	3.56392	0.961072	lcl|NC_008596.1_prot_YP_888447.1_4025[$MSMEG_4167][db_xref=GeneID:4532281][#alcoholdehydrogenase][protein_id=YP_888447.1][location=complement(4245646..4246779)][gbkey=CDS]	lcl|NC_008596.1_prot_YP_888447.1_4025[locus_tag=MSMEG_4167][db_xref=GeneID:4532281][protein=alcoholdehydrogenase][protein_id=YP_888447.1][location=complement(4245646..4246779)][gbkey=CDS]	Color2 [DarkGray]	1	4					4	4	4	17.5	17.5	17.5	40.683	0	19.777	437780000	16	26.2685	26.2902	26.5145	25.3993	25.3717	25.419
+	3.4192	1.35106	lcl|NC_008596.1_prot_YP_888452.1_4030[$MSMEG_4172][db_xref=GeneID:4536608][#D-ribose-bindingperiplasmicproteinRbsB][protein_id=YP_888452.1][location=complement(4251653..4252771)][gbkey=CDS]	lcl|NC_008596.1_prot_YP_888452.1_4030[locus_tag=MSMEG_4172][db_xref=GeneID:4536608][protein=D-ribose-bindingperiplasmicproteinRbsB][protein_id=YP_888452.1][location=complement(4251653..4252771)][gbkey=CDS]	Color2 [DarkGray]	1	4					10	10	10	38.4	38.4	38.4	39.513	0	33.257	751080000	37	27.0095	27.3258	27.3657	25.8087	25.8682	25.9708
	0.0627515	-0.0623468	lcl|NC_008596.1_prot_YP_888454.1_4032[$MSMEG_4174][db_xref=GeneID:4536119][#IclRfamilytranscriptionalregulator][protein_id=YP_888454.1][location=complement(4253199..4253996)][gbkey=CDS]	lcl|NC_008596.1_prot_YP_888454.1_4032[locus_tag=MSMEG_4174][db_xref=GeneID:4536119][protein=IclRfamilytranscriptionalregulator][protein_id=YP_888454.1][location=complement(4253199..4253996)][gbkey=CDS]	Color2 [DarkGray]	1	4					6	6	6	26	26	26	28.849	0	12.089	100120000	12	23.6368	23.2602	24.0844	24.1359	23.2727	23.7598
+	1.73192	-0.74663	lcl|NC_008596.1_prot_YP_888456.1_4034[$MSMEG_4176][db_xref=GeneID:4534402][#hypotheticalprotein][protein_id=YP_888456.1][location=4254503..4255015][gbkey=CDS]	lcl|NC_008596.1_prot_YP_888456.1_4034[locus_tag=MSMEG_4176][db_xref=GeneID:4534402][protein=hypotheticalprotein][protein_id=YP_888456.1][location=4254503..4255015][gbkey=CDS]	Color2 [DarkGray]	1	4					7	7	7	59.4	59.4	59.4	19.243	0	37.986	632640000	25	25.9534	26.2591	25.9048	26.6991	26.5622	27.0959
	0.516408	-1.66777	lcl|NC_008596.1_prot_YP_888458.1_4036[$MSMEG_4179][db_xref=GeneID:4533351][#integralmembraneprotein][protein_id=YP_888458.1][location=complement(4256984..4257466)][gbkey=CDS]	lcl|NC_008596.1_prot_YP_888458.1_4036[locus_tag=MSMEG_4179][db_xref=GeneID:4533351][protein=integralmembraneprotein][protein_id=YP_888458.1][location=complement(4256984..4257466)][gbkey=CDS]	Color2 [DarkGray]	1	4					1	1	1	13.8	13.8	13.8	16.325	0	19.093	182650000	5	22.6219	22.6519	24.1161	22.1427	26.2169	26.0336
+	3.20577	-0.511696	lcl|NC_008596.1_prot_YP_888459.1_4037[gene=hisG][$MSMEG_4180][db_xref=GeneID:4535239][#ATPphosphoribosyltransferase][protein_id=YP_888459.1][location=complement(4257530..4258396)][gbkey=CDS]	lcl|NC_008596.1_prot_YP_888459.1_4037[gene=hisG][locus_tag=MSMEG_4180][db_xref=GeneID:4535239][protein=ATPphosphoribosyltransferase][protein_id=YP_888459.1][location=complement(4257530..4258396)][gbkey=CDS]	Color2 [DarkGray]	1	4					15	15	15	63.9	63.9	63.9	30.815	0	172.11	6324500000	113	29.4995	29.5011	29.519	29.9916	29.9442	30.1189
	0.648281	0.71691	lcl|NC_008596.1_prot_YP_888460.1_4038[gene=hisE][$MSMEG_4181][db_xref=GeneID:4531059][#phosphoribosyl-ATPpyrophosphatase][protein_id=YP_888460.1][location=complement(4258399..4258680)][gbkey=CDS]	lcl|NC_008596.1_prot_YP_888460.1_4038[gene=hisE][locus_tag=MSMEG_4181][db_xref=GeneID:4531059][protein=phosphoribosyl-ATPpyrophosphatase][protein_id=YP_888460.1][location=complement(4258399..4258680)][gbkey=CDS]	Color2 [DarkGray]	1	4					3	3	3	45.2	45.2	45.2	10.222	0	22.105	1223600000	35	27.7849	27.4064	27.817	27.0171	26.0871	27.7533
	0.140883	-0.229169	lcl|NC_008596.1_prot_YP_888461.1_4039[$MSMEG_4182][db_xref=GeneID:4534892][#arabinose-protonsymporter][protein_id=YP_888461.1][location=complement(4258730..4260226)][gbkey=CDS]	lcl|NC_008596.1_prot_YP_888461.1_4039[locus_tag=MSMEG_4182][db_xref=GeneID:4534892][protein=arabinose-protonsymporter][protein_id=YP_888461.1][location=complement(4258730..4260226)][gbkey=CDS]	Color2 [DarkGray]	1	4					2	2	2	4	4	4	52.719	0	6.8133	42456000	3	24.4615	22.8683	22.6269	23.8847	23.4789	23.2805
+	4.11359	4.09088	lcl|NC_008596.1_prot_YP_888462.1_4040[$MSMEG_4183][db_xref=GeneID:4534371][#phosphoglycolatephosphatase][protein_id=YP_888462.1][location=complement(4260273..4260950)][gbkey=CDS]	lcl|NC_008596.1_prot_YP_888462.1_4040[locus_tag=MSMEG_4183][db_xref=GeneID:4534371][protein=phosphoglycolatephosphatase][protein_id=YP_888462.1][location=complement(4260273..4260950)][gbkey=CDS]	Color2 [DarkGray]	1	4					6	6	6	32.4	32.4	32.4	24.111	0	31.314	376980000	13	26.6327	26.8143	26.8094	22.9079	22.1834	22.8925
	1.47446	-0.106846	lcl|NC_008596.1_prot_YP_888464.1_4042[gene=metH][$MSMEG_4185][db_xref=GeneID:4536551][#B12-dependentmethioninesynthase][protein_id=YP_888464.1][location=complement(4261269..4265009)][gbkey=CDS]	lcl|NC_008596.1_prot_YP_888464.1_4042[gene=metH][locus_tag=MSMEG_4185][db_xref=GeneID:4536551][protein=B12-dependentmethioninesynthase][protein_id=YP_888464.1][location=complement(4261269..4265009)][gbkey=CDS]	Color2 [DarkGray]	1	4					61	61	61	60.8	60.8	60.8	137	0	323.31	20776000000	470	31.4475	31.4868	31.4303	31.6157	31.5157	31.5537
	1.15138	0.43545	lcl|NC_008596.1_prot_YP_888465.1_4043[$MSMEG_4186][db_xref=GeneID:4534393][#hypotheticalprotein][protein_id=YP_888465.1][location=4265484..4266362][gbkey=CDS]	lcl|NC_008596.1_prot_YP_888465.1_4043[locus_tag=MSMEG_4186][db_xref=GeneID:4534393][protein=hypotheticalprotein][protein_id=YP_888465.1][location=4265484..4266362][gbkey=CDS]	Color2 [DarkGray]	1	4					6	6	6	23.6	23.6	23.6	32.181	0	31.914	849440000	34	27.0058	27.3063	26.9651	26.7669	26.376	26.8281
+	3.58193	-1.10683	lcl|NC_008596.1_prot_YP_888466.1_4044[$MSMEG_4187][db_xref=GeneID:4531494][#hypotheticalprotein][protein_id=YP_888466.1][location=complement(4266384..4267841)][gbkey=CDS]	lcl|NC_008596.1_prot_YP_888466.1_4044[locus_tag=MSMEG_4187][db_xref=GeneID:4531494][protein=hypotheticalprotein][protein_id=YP_888466.1][location=complement(4266384..4267841)][gbkey=CDS]	Color2 [DarkGray]	1	4					19	19	19	59.6	59.6	59.6	53.738	0	181.28	3801300000	138	28.3546	28.5006	28.3403	29.6122	29.5435	29.3603
+	3.21596	-0.888226	lcl|NC_008596.1_prot_YP_888467.1_4045[$MSMEG_4188][db_xref=GeneID:4535690][#shortchaindehydrogenase][protein_id=YP_888467.1][location=complement(4267841..4268728)][gbkey=CDS]	lcl|NC_008596.1_prot_YP_888467.1_4045[locus_tag=MSMEG_4188][db_xref=GeneID:4535690][protein=shortchaindehydrogenase][protein_id=YP_888467.1][location=complement(4267841..4268728)][gbkey=CDS]	Color2 [DarkGray]	1	4					17	17	17	77.3	77.3	77.3	31.128	0	159.51	5954600000	120	29.0088	29.2423	29.2295	30.0841	29.9502	30.111
	0.0964082	-0.0230192	lcl|NC_008596.1_prot_YP_888468.1_4046[gene=cysS][$MSMEG_4189][db_xref=GeneID:4534157][#cysteinyl-tRNAsynthetase][protein_id=YP_888468.1][location=complement(4268754..4269992)][gbkey=CDS]	lcl|NC_008596.1_prot_YP_888468.1_4046[gene=cysS][locus_tag=MSMEG_4189][db_xref=GeneID:4534157][protein=cysteinyl-tRNAsynthetase][protein_id=YP_888468.1][location=complement(4268754..4269992)][gbkey=CDS]	Color2 [DarkGray]	1	4					20	20	20	70.1	70.1	70.1	45.398	0	230.81	5876600000	149	29.6066	29.8058	29.5916	29.6365	29.7915	29.6451
+	3.42843	-1.33969	lcl|NC_008596.1_prot_YP_888469.1_4047[$MSMEG_4190][db_xref=GeneID:4531233][#3'(2'),5'-bisphosphatenucleotidaseCysQ][protein_id=YP_888469.1][location=complement(4270116..4270877)][gbkey=CDS]	lcl|NC_008596.1_prot_YP_888469.1_4047[locus_tag=MSMEG_4190][db_xref=GeneID:4531233][protein=3'(2'),5'-bisphosphatenucleotidaseCysQ][protein_id=YP_888469.1][location=complement(4270116..4270877)][gbkey=CDS]	Color2 [DarkGray]	1	4					11	11	11	54.9	54.9	54.9	27.542	0	89.581	987740000	28	26.0678	26.4633	26.2883	27.6868	27.5617	27.5901
+	1.75888	0.668653	lcl|NC_008596.1_prot_YP_888470.1_4048[$MSMEG_4191][db_xref=GeneID:4533125][#hypotheticalprotein][protein_id=YP_888470.1][location=complement(4271019..4271867)][gbkey=CDS]	lcl|NC_008596.1_prot_YP_888470.1_4048[locus_tag=MSMEG_4191][db_xref=GeneID:4533125][protein=hypotheticalprotein][protein_id=YP_888470.1][location=complement(4271019..4271867)][gbkey=CDS]	Color2 [DarkGray]	1	4					10	10	10	41.8	41.8	41.8	30.382	0	52.087	775870000	25	26.9149	26.7501	27.3196	26.3659	26.334	26.2787
+	3.85644	1.07905	lcl|NC_008596.1_prot_YP_888471.1_4049[$MSMEG_4192][db_xref=GeneID:4537486][#hypotheticalprotein][protein_id=YP_888471.1][location=complement(4271851..4272438)][gbkey=CDS]	lcl|NC_008596.1_prot_YP_888471.1_4049[locus_tag=MSMEG_4192][db_xref=GeneID:4537486][protein=hypotheticalprotein][protein_id=YP_888471.1][location=complement(4271851..4272438)][gbkey=CDS]	Color2 [DarkGray]	1	4					8	8	8	45.6	45.6	45.6	21.165	0	39.724	1557200000	45	28.1988	28.1586	28.2701	27.202	26.994	27.1943
+	2.43449	-0.38797	lcl|NC_008596.1_prot_YP_888472.1_4050[$MSMEG_4193][db_xref=GeneID:4534900][#phosphoglyceratemutase][protein_id=YP_888472.1][location=complement(4272474..4273145)][gbkey=CDS]	lcl|NC_008596.1_prot_YP_888472.1_4050[locus_tag=MSMEG_4193][db_xref=GeneID:4534900][protein=phosphoglyceratemutase][protein_id=YP_888472.1][location=complement(4272474..4273145)][gbkey=CDS]	Color2 [DarkGray]	1	4					10	10	10	57.8	57.8	57.8	23.852	0	176.67	4578700000	101	29.1761	29.109	29.041	29.5338	29.5592	29.397
+	2.46657	2.70543	lcl|NC_008596.1_prot_YP_888474.1_4052[$MSMEG_4195][db_xref=GeneID:4534590][#hypotheticalprotein][protein_id=YP_888474.1][location=complement(4274087..4274392)][gbkey=CDS]	lcl|NC_008596.1_prot_YP_888474.1_4052[locus_tag=MSMEG_4195][db_xref=GeneID:4534590][protein=hypotheticalprotein][protein_id=YP_888474.1][location=complement(4274087..4274392)][gbkey=CDS]	Color2 [DarkGray]	1	4					4	4	4	38.6	38.6	38.6	10.83	0	14.33	188800000	9	25.6024	25.8686	25.7961	23.8812	22.4559	22.8137
+	3.35938	-0.813327	lcl|NC_008596.1_prot_YP_888475.1_4053[$MSMEG_4196][db_xref=GeneID:4534702][#LppLprotein][protein_id=YP_888475.1][location=4274534..4275574][gbkey=CDS]	lcl|NC_008596.1_prot_YP_888475.1_4053[locus_tag=MSMEG_4196][db_xref=GeneID:4534702][protein=LppLprotein][protein_id=YP_888475.1][location=4274534..4275574][gbkey=CDS]	Color2 [DarkGray]	1	4					11	11	11	52	52	52	35.069	0	67.506	1488900000	59	27.1839	27.3781	27.2177	28.1193	28.1214	27.9789
+	1.8836	-0.552251	lcl|NC_008596.1_prot_YP_888477.1_4055[gene=pyrD][$MSMEG_4198][db_xref=GeneID:4535978][#dihydroorotatedehydrogenase2][protein_id=YP_888477.1][location=4275837..4276901][gbkey=CDS]	lcl|NC_008596.1_prot_YP_888477.1_4055[gene=pyrD][locus_tag=MSMEG_4198][db_xref=GeneID:4535978][protein=dihydroorotatedehydrogenase2][protein_id=YP_888477.1][location=4275837..4276901][gbkey=CDS]	Color2 [DarkGray]	1	4					14	14	14	55.1	55.1	55.1	37.166	0	112.82	2146500000	79	28.0065	27.7859	27.9014	28.5874	28.2261	28.5371
	0.245695	-0.0280794	lcl|NC_008596.1_prot_YP_888478.1_4056[$MSMEG_4199][db_xref=GeneID:4532852][#hypotheticalprotein][protein_id=YP_888478.1][location=complement(4276933..4277454)][gbkey=CDS]	lcl|NC_008596.1_prot_YP_888478.1_4056[locus_tag=MSMEG_4199][db_xref=GeneID:4532852][protein=hypotheticalprotein][protein_id=YP_888478.1][location=complement(4276933..4277454)][gbkey=CDS]	Color2 [DarkGray]	1	4					5	5	5	34.7	34.7	34.7	18.061	0	86.222	3374900000	46	28.7972	28.9439	28.9124	28.9228	28.9166	28.8983
+	2.0898	-0.447081	lcl|NC_008596.1_prot_YP_888479.1_4057[$MSMEG_4200][db_xref=GeneID:4536553][#hypotheticalprotein][protein_id=YP_888479.1][location=complement(4277491..4278825)][gbkey=CDS]	lcl|NC_008596.1_prot_YP_888479.1_4057[locus_tag=MSMEG_4200][db_xref=GeneID:4536553][protein=hypotheticalprotein][protein_id=YP_888479.1][location=complement(4277491..4278825)][gbkey=CDS]	Color2 [DarkGray]	1	4					14	14	14	41.9	41.9	41.9	47.855	0	149.9	4095700000	104	28.9142	28.9584	28.7365	29.3403	29.4095	29.2005
+	2.44104	-2.98071	lcl|NC_008596.1_prot_YP_888480.1_4058[$MSMEG_4202][db_xref=GeneID:4531858][#hypotheticalprotein][protein_id=YP_888480.1][location=complement(4279122..4280453)][gbkey=CDS]	lcl|NC_008596.1_prot_YP_888480.1_4058[locus_tag=MSMEG_4202][db_xref=GeneID:4531858][protein=hypotheticalprotein][protein_id=YP_888480.1][location=complement(4279122..4280453)][gbkey=CDS]	Color2 [DarkGray]	1	4					10	10	10	38.1	38.1	38.1	46.717	0	48.601	1688800000	26	22.8091	23.8607	24.4276	26.9055	26.5823	26.5517
+	1.29166	-1.69193	lcl|NC_008596.1_prot_YP_888487.1_4065[$MSMEG_4210][db_xref=GeneID:4533207][#hypotheticalprotein][protein_id=YP_888487.1][location=complement(4293097..4294080)][gbkey=CDS]	lcl|NC_008596.1_prot_YP_888487.1_4065[locus_tag=MSMEG_4210][db_xref=GeneID:4533207][protein=hypotheticalprotein][protein_id=YP_888487.1][location=complement(4293097..4294080)][gbkey=CDS]	Color2 [DarkGray]	1	4					7	7	7	31.8	31.8	31.8	34.566	0	25.311	134090000	14	23.9	22.3371	23.9947	25.6394	24.6141	25.0541
+	1.55381	0.549208	lcl|NC_008596.1_prot_YP_888489.1_4067[$MSMEG_4212][db_xref=GeneID:4531583][#transcriptionalregulatoryproteinCitT][protein_id=YP_888489.1][location=4295857..4296519][gbkey=CDS]	lcl|NC_008596.1_prot_YP_888489.1_4067[locus_tag=MSMEG_4212][db_xref=GeneID:4531583][protein=transcriptionalregulatoryproteinCitT][protein_id=YP_888489.1][location=4295857..4296519][gbkey=CDS]	Color2 [DarkGray]	1	4					3	3	3	15.9	15.9	15.9	23.562	0	6.3306	81596000	7	24.1068	23.7078	23.5724	23.2291	23.3008	23.2094
+	4.14441	2.17585	lcl|NC_008596.1_prot_YP_888491.1_4069[$MSMEG_4214][db_xref=GeneID:4534275][#glutamineamidotransferase][protein_id=YP_888491.1][location=4297888..4298610][gbkey=CDS]	lcl|NC_008596.1_prot_YP_888491.1_4069[locus_tag=MSMEG_4214][db_xref=GeneID:4534275][protein=glutamineamidotransferase][protein_id=YP_888491.1][location=4297888..4298610][gbkey=CDS]	Color2 [DarkGray]	1	4					7	7	7	38.8	38.8	38.8	26.334	0	66.339	678220000	29	27.2192	27.4905	27.1275	24.9673	25.1578	25.1846
+	3.62497	-3.42051	lcl|NC_008596.1_prot_YP_888492.1_4070[$MSMEG_4215][db_xref=GeneID:4531951][#phosphoribosyltransferase][protein_id=YP_888492.1][location=4298656..4299333][gbkey=CDS]	lcl|NC_008596.1_prot_YP_888492.1_4070[locus_tag=MSMEG_4215][db_xref=GeneID:4531951][protein=phosphoribosyltransferase][protein_id=YP_888492.1][location=4298656..4299333][gbkey=CDS]	Color2 [DarkGray]	1	4					5	5	5	31.6	31.6	31.6	24.465	0	27.941	325510000	16	23.3006	23.3297	22.5604	26.6557	26.5133	26.2834
	1.17376	-0.3512	lcl|NC_008596.1_prot_YP_888493.1_4071[$MSMEG_4216][db_xref=GeneID:4537197][#hypotheticalprotein][protein_id=YP_888493.1][location=complement(4299335..4299844)][gbkey=CDS]	lcl|NC_008596.1_prot_YP_888493.1_4071[locus_tag=MSMEG_4216][db_xref=GeneID:4537197][protein=hypotheticalprotein][protein_id=YP_888493.1][location=complement(4299335..4299844)][gbkey=CDS]	Color2 [DarkGray]	1	4					1	1	1	16	16	16	17.34	0	66.899	907520000	19	26.931	26.5809	26.7086	26.9508	27.0469	27.2764
+	2.90935	-0.595299	lcl|NC_008596.1_prot_YP_888494.1_4072[$MSMEG_4217][db_xref=GeneID:4532396][#DivIVAprotein][protein_id=YP_888494.1][location=complement(4299939..4300757)][gbkey=CDS]	lcl|NC_008596.1_prot_YP_888494.1_4072[locus_tag=MSMEG_4217][db_xref=GeneID:4532396][protein=DivIVAprotein][protein_id=YP_888494.1][location=complement(4299939..4300757)][gbkey=CDS]	Color2 [DarkGray]	1	4					14	14	14	59.9	59.9	59.9	29.544	0	323.31	39080000000	236	32.0656	32.0462	32.0706	32.7642	32.518	32.6861
+	2.99409	3.17702	lcl|NC_008596.1_prot_YP_888496.1_4074[$MSMEG_4219][db_xref=GeneID:4535339][#hypotheticalprotein][protein_id=YP_888496.1][location=complement(4301451..4302095)][gbkey=CDS]	lcl|NC_008596.1_prot_YP_888496.1_4074[locus_tag=MSMEG_4219][db_xref=GeneID:4535339][protein=hypotheticalprotein][protein_id=YP_888496.1][location=complement(4301451..4302095)][gbkey=CDS]	Color2 [DarkGray]	1	4					7	7	7	35.5	35.5	35.5	24.166	0	46.024	652310000	19	27.4619	27.5505	27.6009	24.2342	23.796	25.052
+	3.92392	-1.16159	lcl|NC_008596.1_prot_YP_888497.1_4075[$MSMEG_4220][db_xref=GeneID:4532966][#hypotheticalprotein][protein_id=YP_888497.1][location=complement(4302079..4302954)][gbkey=CDS]	lcl|NC_008596.1_prot_YP_888497.1_4075[locus_tag=MSMEG_4220][db_xref=GeneID:4532966][protein=hypotheticalprotein][protein_id=YP_888497.1][location=complement(4302079..4302954)][gbkey=CDS]	Color2 [DarkGray]	1	4					7	7	7	32.3	32.3	32.3	30.615	0	51.678	951220000	27	26.3781	26.2673	26.3541	27.556	27.3541	27.5741
+	2.75403	-0.659318	lcl|NC_008596.1_prot_YP_888498.1_4076[$MSMEG_4221][db_xref=GeneID:4534202][#hypotheticalprotein][protein_id=YP_888498.1][location=complement(4302930..4303643)][gbkey=CDS]	lcl|NC_008596.1_prot_YP_888498.1_4076[locus_tag=MSMEG_4221][db_xref=GeneID:4534202][protein=hypotheticalprotein][protein_id=YP_888498.1][location=complement(4302930..4303643)][gbkey=CDS]	Color2 [DarkGray]	1	4					7	7	7	48.1	48.1	48.1	24.597	0	44.573	1212900000	38	27.0745	26.9951	26.9997	27.7819	27.5131	27.7522
+	2.81451	0.852065	lcl|NC_008596.1_prot_YP_888500.1_4078[gene=ftsZ][$MSMEG_4222][db_xref=GeneID:4534205][#celldivisionproteinFtsZ][protein_id=YP_888500.1][location=complement(4303689..4304846)][gbkey=CDS]	lcl|NC_008596.1_prot_YP_888500.1_4078[gene=ftsZ][locus_tag=MSMEG_4222][db_xref=GeneID:4534205][protein=celldivisionproteinFtsZ][protein_id=YP_888500.1][location=complement(4303689..4304846)][gbkey=CDS]	Color2 [DarkGray]	1	4					22	22	22	57.1	57.1	57.1	39.134	0	290.72	14985000000	191	31.2117	31.5124	31.5375	30.5071	30.5664	30.6319
+	2.46724	-2.71913	lcl|NC_008596.1_prot_YP_888502.1_4080[$MSMEG_4225][db_xref=GeneID:4535277][#celldivisionproteinFtsQ][protein_id=YP_888502.1][location=complement(4305093..4306094)][gbkey=CDS]	lcl|NC_008596.1_prot_YP_888502.1_4080[locus_tag=MSMEG_4225][db_xref=GeneID:4535277][protein=celldivisionproteinFtsQ][protein_id=YP_888502.1][location=complement(4305093..4306094)][gbkey=CDS]	Color2 [DarkGray]	1	4					7	7	7	44.4	44.4	44.4	35.306	0	31.874	335140000	16	23.3327	23.9605	22.6248	26.2852	25.6178	26.1724
+	2.22563	-0.314605	lcl|NC_008596.1_prot_YP_888503.1_4081[gene=murC][$MSMEG_4226][db_xref=GeneID:4537247][#UDP-N-acetylmuramate--L-alanineligase][protein_id=YP_888503.1][location=complement(4306091..4307539)][gbkey=CDS]	lcl|NC_008596.1_prot_YP_888503.1_4081[gene=murC][locus_tag=MSMEG_4226][db_xref=GeneID:4537247][protein=UDP-N-acetylmuramate--L-alanineligase][protein_id=YP_888503.1][location=complement(4306091..4307539)][gbkey=CDS]	Color2 [DarkGray]	1	4					17	17	17	53.9	53.9	53.9	49.804	0	173.05	2260000000	92	28.1016	28.2488	28.0751	28.4249	28.4419	28.5026
+	2.38257	0.303349	lcl|NC_008596.1_prot_YP_888504.1_4082[gene=murG][$MSMEG_4227][db_xref=GeneID:4536010][#UDPdiphospho-muramoylpentapeptidebeta-N-acetylglucosaminyltransferase][protein_id=YP_888504.1][location=complement(4307536..4308693)][gbkey=CDS]	lcl|NC_008596.1_prot_YP_888504.1_4082[gene=murG][locus_tag=MSMEG_4227][db_xref=GeneID:4536010][protein=UDPdiphospho-muramoylpentapeptidebeta-N-acetylglucosaminyltransferase][protein_id=YP_888504.1][location=complement(4307536..4308693)][gbkey=CDS]	Color2 [DarkGray]	1	4					16	16	16	60	60	60	39.921	0	80.855	1683800000	45	27.9621	28.0101	28.0524	27.7206	27.6214	27.7726
	1.54825	-0.374036	lcl|NC_008596.1_prot_YP_888506.1_4084[gene=murD][$MSMEG_4229][db_xref=GeneID:4531703][#UDP-N-acetylmuramoyl-L-alanyl-D-glutamatesynthetase][protein_id=YP_888506.1][location=complement(4310401..4311882)][gbkey=CDS]	lcl|NC_008596.1_prot_YP_888506.1_4084[gene=murD][locus_tag=MSMEG_4229][db_xref=GeneID:4531703][protein=UDP-N-acetylmuramoyl-L-alanyl-D-glutamatesynthetase][protein_id=YP_888506.1][location=complement(4310401..4311882)][gbkey=CDS]	Color2 [DarkGray]	1	4					14	14	14	40.4	40.4	40.4	49.558	0	111.35	1489400000	63	27.4281	27.6338	27.5112	27.9679	28.0148	27.7125
	0.00202453	0.00461769	lcl|NC_008596.1_prot_YP_888507.1_4085[gene=mraY][$MSMEG_4230][db_xref=GeneID:4533495][#phospho-N-acetylmuramoyl-pentapeptide-transferase][protein_id=YP_888507.1][location=complement(4311875..4312954)][gbkey=CDS]	lcl|NC_008596.1_prot_YP_888507.1_4085[gene=mraY][locus_tag=MSMEG_4230][db_xref=GeneID:4533495][protein=phospho-N-acetylmuramoyl-pentapeptide-transferase][protein_id=YP_888507.1][location=complement(4311875..4312954)][gbkey=CDS]	Color2 [DarkGray]	1	4					2	2	2	6.7	6.7	6.7	37.416	0	7.2261	62519000	6	22.4101	23.736	23.0893	24.3087	22.173	22.7399
+	3.1286	-0.831305	lcl|NC_008596.1_prot_YP_888508.1_4086[$MSMEG_4231][db_xref=GeneID:4531155][#UDP-N-acetylmuramoyl-tripeptide--D-alanyl-D-alanineligase][protein_id=YP_888508.1][location=complement(4312951..4314480)][gbkey=CDS]	lcl|NC_008596.1_prot_YP_888508.1_4086[locus_tag=MSMEG_4231][db_xref=GeneID:4531155][protein=UDP-N-acetylmuramoyl-tripeptide--D-alanyl-D-alanineligase][protein_id=YP_888508.1][location=complement(4312951..4314480)][gbkey=CDS]	Color2 [DarkGray]	1	4					16	16	16	50.5	50.5	50.5	51.664	0	255.18	3950300000	93	28.6201	28.4137	28.6664	29.3948	29.3231	29.4762
	2.50398	-0.198015	lcl|NC_008596.1_prot_YP_888509.1_4087[gene=murE][$MSMEG_4232][db_xref=GeneID:4532765][#UDP-N-acetylmuramoylalanyl-D-glutamate--2,6-diaminopimelateligase][protein_id=YP_888509.1][location=complement(4314477..4316039)][gbkey=CDS]	lcl|NC_008596.1_prot_YP_888509.1_4087[gene=murE][locus_tag=MSMEG_4232][db_xref=GeneID:4532765][protein=UDP-N-acetylmuramoylalanyl-D-glutamate--2,6-diaminopimelateligase][protein_id=YP_888509.1][location=complement(4314477..4316039)][gbkey=CDS]	Color2 [DarkGray]	1	4					14	14	14	51.5	51.5	51.5	53.132	0	154.68	1835200000	55	27.946	27.8576	27.9128	28.1337	28.1036	28.0732
+	3.72038	-0.776661	lcl|NC_008596.1_prot_YP_888512.1_4090[gene=mraW][$MSMEG_4235][db_xref=GeneID:4537686][#16SrRNA(cytosine(1402)-N(4))-methyltransferase][protein_id=YP_888512.1][location=complement(4319171..4320151)][gbkey=CDS]	lcl|NC_008596.1_prot_YP_888512.1_4090[gene=mraW][locus_tag=MSMEG_4235][db_xref=GeneID:4537686][protein=16SrRNA(cytosine(1402)-N(4))-methyltransferase][protein_id=YP_888512.1][location=complement(4319171..4320151)][gbkey=CDS]	Color2 [DarkGray]	1	4					14	14	14	55.5	55.5	55.5	35.448	0	101.56	2083400000	74	27.7844	27.7851	27.71	28.498	28.6419	28.4696
+	2.57337	-1.16287	lcl|NC_008596.1_prot_YP_888513.1_4091[gene=mraZ][$MSMEG_4236][db_xref=GeneID:4533268][#celldivisionproteinMraZ][protein_id=YP_888513.1][location=complement(4320309..4320740)][gbkey=CDS]	lcl|NC_008596.1_prot_YP_888513.1_4091[gene=mraZ][locus_tag=MSMEG_4236][db_xref=GeneID:4533268][protein=celldivisionproteinMraZ][protein_id=YP_888513.1][location=complement(4320309..4320740)][gbkey=CDS]	Color2 [DarkGray]	1	4					6	6	6	38.5	38.5	38.5	16.1	0	62.249	586910000	17	25.8492	25.6507	25.4053	26.996	26.5842	26.8136
+	3.1546	-2.68452	lcl|NC_008596.1_prot_YP_888514.1_4092[$MSMEG_4237][db_xref=GeneID:4534040][#transmembraneprotein][protein_id=YP_888514.1][location=complement(4321263..4321664)][gbkey=CDS]	lcl|NC_008596.1_prot_YP_888514.1_4092[locus_tag=MSMEG_4237][db_xref=GeneID:4534040][protein=transmembraneprotein][protein_id=YP_888514.1][location=complement(4321263..4321664)][gbkey=CDS]	Color2 [DarkGray]	1	4					1	1	1	11.3	11.3	11.3	14.346	0	10.419	601640000	7	23.5176	23.8275	23.0527	25.8402	26.4399	26.1713
+	1.75843	-0.549288	lcl|NC_008596.1_prot_YP_888515.1_4093[$MSMEG_4238][db_xref=GeneID:4531632][#hypotheticalprotein][protein_id=YP_888515.1][location=4321921..4322538][gbkey=CDS]	lcl|NC_008596.1_prot_YP_888515.1_4093[locus_tag=MSMEG_4238][db_xref=GeneID:4531632][protein=hypotheticalprotein][protein_id=YP_888515.1][location=4321921..4322538][gbkey=CDS]	Color2 [DarkGray]	1	4					8	8	8	43.4	43.4	43.4	23.109	0	50.141	384170000	30	25.6553	25.3707	25.3288	26.1885	25.9437	25.8704
	0.670674	0.0715249	lcl|NC_008596.1_prot_YP_888516.1_4094[$MSMEG_4239][db_xref=GeneID:4534956][#LppMprotein][protein_id=YP_888516.1][location=4322593..4323288][gbkey=CDS]	lcl|NC_008596.1_prot_YP_888516.1_4094[locus_tag=MSMEG_4239][db_xref=GeneID:4534956][protein=LppMprotein][protein_id=YP_888516.1][location=4322593..4323288][gbkey=CDS]	Color2 [DarkGray]	1	4					6	6	6	36.4	36.4	36.4	24.689	0	43.543	906890000	34	27.0005	27.0556	27.0456	27.0328	26.9766	26.8777
	0.525104	-0.0643559	lcl|NC_008596.1_prot_YP_888517.1_4095[$MSMEG_4240][db_xref=GeneID:4535492][#polyprenylsynthetase][protein_id=YP_888517.1][location=4323431..4324519][gbkey=CDS]	lcl|NC_008596.1_prot_YP_888517.1_4095[locus_tag=MSMEG_4240][db_xref=GeneID:4535492][protein=polyprenylsynthetase][protein_id=YP_888517.1][location=4323431..4324519][gbkey=CDS]	Color2 [DarkGray]	1	4					16	16	16	58.6	58.6	58.6	38.775	0	247.9	8004500000	137	30.148	30.14	30.0284	30.1687	30.2356	30.1052
	0.109197	0.299588	lcl|NC_008596.1_prot_YP_888518.1_4096[$MSMEG_4241][db_xref=GeneID:4537700][#integralmembraneprotein][protein_id=YP_888518.1][location=4324544..4326061][gbkey=CDS]	lcl|NC_008596.1_prot_YP_888518.1_4096[locus_tag=MSMEG_4241][db_xref=GeneID:4537700][protein=integralmembraneprotein][protein_id=YP_888518.1][location=4324544..4326061][gbkey=CDS]	Color2 [DarkGray]	1	4					4	4	4	10.5	10.5	10.5	54.309	0	10.669	234660000	9	24.8671	25.2691	23.8446	22.5679	25.2971	25.2171
+	2.24663	-0.771471	lcl|NC_008596.1_prot_YP_888519.1_4097[$MSMEG_4242][db_xref=GeneID:4531844][#transcriptionalregulatoryprotein][protein_id=YP_888519.1][location=complement(4326128..4326532)][gbkey=CDS]	lcl|NC_008596.1_prot_YP_888519.1_4097[locus_tag=MSMEG_4242][db_xref=GeneID:4531844][protein=transcriptionalregulatoryprotein][protein_id=YP_888519.1][location=complement(4326128..4326532)][gbkey=CDS]	Color2 [DarkGray]	1	4					7	7	7	67.2	67.2	67.2	14.804	0	33.802	4653600000	38	28.9123	28.7275	28.8446	29.8481	29.3977	29.553
	0.434114	-0.122498	lcl|NC_008596.1_prot_YP_888520.1_4098[$MSMEG_4243][db_xref=GeneID:4533717][#serine/threonineproteinkinase][protein_id=YP_888520.1][location=4326578..4327846][gbkey=CDS]	lcl|NC_008596.1_prot_YP_888520.1_4098[locus_tag=MSMEG_4243][db_xref=GeneID:4533717][protein=serine/threonineproteinkinase][protein_id=YP_888520.1][location=4326578..4327846][gbkey=CDS]	Color2 [DarkGray]	1	4					7	7	7	21.1	21.1	21.1	46.001	0	30.586	385620000	22	25.5479	25.671	25.7008	25.8931	25.5408	25.8533
+	3.72393	-0.308523	lcl|NC_008596.1_prot_YP_888521.1_4099[$MSMEG_4244][db_xref=GeneID:4537458][#3-deoxy-7-phosphoheptulonatesynthase][protein_id=YP_888521.1][location=complement(4327868..4329262)][gbkey=CDS]	lcl|NC_008596.1_prot_YP_888521.1_4099[locus_tag=MSMEG_4244][db_xref=GeneID:4537458][protein=3-deoxy-7-phosphoheptulonatesynthase][protein_id=YP_888521.1][location=complement(4327868..4329262)][gbkey=CDS]	Color2 [DarkGray]	1	4					23	23	23	70	70	70	50.731	0	323.31	16815000000	257	31.0817	31.0473	31.0139	31.3669	31.3707	31.3308
	0.316029	-0.0759811	lcl|NC_008596.1_prot_YP_888522.1_4100[$MSMEG_4245][db_xref=GeneID:4536705][#hypotheticalprotein][protein_id=YP_888522.1][location=complement(4329267..4329776)][gbkey=CDS]	lcl|NC_008596.1_prot_YP_888522.1_4100[locus_tag=MSMEG_4245][db_xref=GeneID:4536705][protein=hypotheticalprotein][protein_id=YP_888522.1][location=complement(4329267..4329776)][gbkey=CDS]	Color2 [DarkGray]	1	4					6	6	6	39.1	39.1	39.1	19.851	0	22.748	312240000	13	25.2451	25.466	25.5495	25.5077	25.5552	25.4257
	0.0420766	-0.0631186	lcl|NC_008596.1_prot_YP_888523.1_4101[$MSMEG_4246][db_xref=GeneID:4537107][#integralmembraneprotein][protein_id=YP_888523.1][location=complement(4329722..4330684)][gbkey=CDS]	lcl|NC_008596.1_prot_YP_888523.1_4101[locus_tag=MSMEG_4246][db_xref=GeneID:4537107][protein=integralmembraneprotein][protein_id=YP_888523.1][location=complement(4329722..4330684)][gbkey=CDS]	Color2 [DarkGray]	1	4					3	3	3	14.1	14.1	14.1	35.492	0	7.4952	57803000	6	22.637	22.6167	24.1552	23.133	23.1947	23.2706
+	3.86682	-1.44353	lcl|NC_008596.1_prot_YP_888525.1_4103[$MSMEG_4248][db_xref=GeneID:4534395][#1-acylglycerol-3-phosphateO-acyltransferase][protein_id=YP_888525.1][location=complement(4332098..4332823)][gbkey=CDS]	lcl|NC_008596.1_prot_YP_888525.1_4103[locus_tag=MSMEG_4248][db_xref=GeneID:4534395][protein=1-acylglycerol-3-phosphateO-acyltransferase][protein_id=YP_888525.1][location=complement(4332098..4332823)][gbkey=CDS]	Color2 [DarkGray]	1	4					9	9	9	56.8	56.8	56.8	26.378	0	142.75	2197300000	63	27.2316	27.4819	27.2424	28.8736	28.6765	28.7362
	0.637544	-0.170377	lcl|NC_008596.1_prot_YP_888527.1_4105[$MSMEG_4250][db_xref=GeneID:4530952][#membranetransportATPase][protein_id=YP_888527.1][location=complement(4333334..4334611)][gbkey=CDS]	lcl|NC_008596.1_prot_YP_888527.1_4105[locus_tag=MSMEG_4250][db_xref=GeneID:4530952][protein=membranetransportATPase][protein_id=YP_888527.1][location=complement(4333334..4334611)][gbkey=CDS]	Color2 [DarkGray]	1	4					7	7	7	18.8	18.8	18.8	45.3	0	16.884	573590000	28	26.2532	26.3307	26.1973	26.6126	26.4594	26.2203
+	3.4809	-0.757462	lcl|NC_008596.1_prot_YP_888528.1_4106[$MSMEG_4251][db_xref=GeneID:4536595][#cyclase/dehydrase][protein_id=YP_888528.1][location=complement(4334612..4335049)][gbkey=CDS]	lcl|NC_008596.1_prot_YP_888528.1_4106[locus_tag=MSMEG_4251][db_xref=GeneID:4536595][protein=cyclase/dehydrase][protein_id=YP_888528.1][location=complement(4334612..4335049)][gbkey=CDS]	Color2 [DarkGray]	1	4					7	7	7	62.1	62.1	62.1	16.211	0	55.798	2339000000	62	27.9697	27.9071	27.951	28.7288	28.7927	28.5787
	0.596389	0.176247	lcl|NC_008596.1_prot_YP_888529.1_4107[$MSMEG_4252][db_xref=GeneID:4534394][#hypotheticalprotein][protein_id=YP_888529.1][location=complement(4335143..4335532)][gbkey=CDS]	lcl|NC_008596.1_prot_YP_888529.1_4107[locus_tag=MSMEG_4252][db_xref=GeneID:4534394][protein=hypotheticalprotein][protein_id=YP_888529.1][location=complement(4335143..4335532)][gbkey=CDS]	Color2 [DarkGray]	1	4					5	5	5	48.8	48.8	48.8	14.379	0	11.808	661190000	23	26.6094	26.7544	26.4966	26.2533	26.6312	26.4472
+	5.18822	1.47705	lcl|NC_008596.1_prot_YP_888530.1_4108[$MSMEG_4254][db_xref=GeneID:4537575][#AMP-bindingprotein][protein_id=YP_888530.1][location=4335624..4337423][gbkey=CDS]	lcl|NC_008596.1_prot_YP_888530.1_4108[locus_tag=MSMEG_4254][db_xref=GeneID:4537575][protein=AMP-bindingprotein][protein_id=YP_888530.1][location=4335624..4337423][gbkey=CDS]	Color2 [DarkGray]	1	4					29	29	29	56.4	56.4	56.4	64.486	0	259.51	6921000000	169	30.454	30.5378	30.4705	28.9573	28.9845	29.0893
+	2.65875	-1.18575	lcl|NC_008596.1_prot_YP_888531.1_4109[$MSMEG_4253][db_xref=GeneID:4536134][#glycosidehydrolasefamilyprotein][protein_id=YP_888531.1][location=complement(4337414..4338562)][gbkey=CDS]	lcl|NC_008596.1_prot_YP_888531.1_4109[locus_tag=MSMEG_4253][db_xref=GeneID:4536134][protein=glycosidehydrolasefamilyprotein][protein_id=YP_888531.1][location=complement(4337414..4338562)][gbkey=CDS]	Color2 [DarkGray]	1	4					8	8	8	30.4	30.4	30.4	41.407	0	81.962	633160000	25	25.7888	25.543	25.911	27.1106	27.0103	26.6791
+	4.66841	4.07963	lcl|NC_008596.1_prot_YP_888533.1_4111[$MSMEG_4256][db_xref=GeneID:4530869][#NLP/P60familyprotein][protein_id=YP_888533.1][location=complement(4339480..4340625)][gbkey=CDS]	lcl|NC_008596.1_prot_YP_888533.1_4111[locus_tag=MSMEG_4256][db_xref=GeneID:4530869][protein=NLP/P60familyprotein][protein_id=YP_888533.1][location=complement(4339480..4340625)][gbkey=CDS]	Color2 [DarkGray]	1	4					9	9	9	30.4	30.4	30.4	39.452	0	88.656	617880000	30	27.3403	27.5498	27.5133	23.6938	23.347	23.1238
+	4.16322	-0.927591	lcl|NC_008596.1_prot_YP_888536.1_4114[gene=trpD][$MSMEG_4258][db_xref=GeneID:4534292][#anthranilatephosphoribosyltransferase][protein_id=YP_888536.1][location=complement(4343055..4344149)][gbkey=CDS]	lcl|NC_008596.1_prot_YP_888536.1_4114[gene=trpD][locus_tag=MSMEG_4258][db_xref=GeneID:4534292][protein=anthranilatephosphoribosyltransferase][protein_id=YP_888536.1][location=complement(4343055..4344149)][gbkey=CDS]	Color2 [DarkGray]	1	4					14	14	14	58.8	58.8	58.8	37.518	0	255.89	11346000000	160	30.0868	30.0322	29.9498	31.0226	30.9278	30.9012
+	2.57337	-0.600607	lcl|NC_008596.1_prot_YP_888538.1_4116[$MSMEG_4261][db_xref=GeneID:4534034][#ubiquinol-cytochromeCreductasecytochromeCsubunit][protein_id=YP_888538.1][location=4344911..4345717][gbkey=CDS]	lcl|NC_008596.1_prot_YP_888538.1_4116[locus_tag=MSMEG_4261][db_xref=GeneID:4534034][protein=ubiquinol-cytochromeCreductasecytochromeCsubunit][protein_id=YP_888538.1][location=4344911..4345717][gbkey=CDS]	Color2 [DarkGray]	1	4					6	6	6	22	22	22	27.846	0	169.36	6164000000	69	29.2147	29.4439	29.4944	29.9387	29.9813	30.0349
+	2.72175	-0.559092	lcl|NC_008596.1_prot_YP_888539.1_4117[$MSMEG_4262][db_xref=GeneID:4537735][#ubiquinol-cytochromeCreductaseiron-sulfursubunit][protein_id=YP_888539.1][location=4345696..4346922][gbkey=CDS]	lcl|NC_008596.1_prot_YP_888539.1_4117[locus_tag=MSMEG_4262][db_xref=GeneID:4537735][protein=ubiquinol-cytochromeCreductaseiron-sulfursubunit][protein_id=YP_888539.1][location=4345696..4346922][gbkey=CDS]	Color2 [DarkGray]	1	4					28	28	28	66.7	66.7	66.7	44.817	0	323.31	55928000000	409	32.4715	32.7307	32.635	33.1486	33.1708	33.195
	0.548444	-0.0739714	lcl|NC_008596.1_prot_YP_888540.1_4118[$MSMEG_4263][db_xref=GeneID:4535113][#ubiquinol-cytochromeCreductasecytochromebsubunit][protein_id=YP_888540.1][location=4346919..4348559][gbkey=CDS]	lcl|NC_008596.1_prot_YP_888540.1_4118[locus_tag=MSMEG_4263][db_xref=GeneID:4535113][protein=ubiquinol-cytochromeCreductasecytochromebsubunit][protein_id=YP_888540.1][location=4346919..4348559][gbkey=CDS]	Color2 [DarkGray]	1	4					18	18	18	33.3	33.3	33.3	60.21	0	191.42	14909000000	219	30.9301	30.9962	31.0061	31.1366	30.9494	31.0682
+	1.78201	-0.910147	lcl|NC_008596.1_prot_YP_888541.1_4119[$MSMEG_4264][db_xref=GeneID:4531946][#hypotheticalprotein][protein_id=YP_888541.1][location=complement(4349138..4349701)][gbkey=CDS]	lcl|NC_008596.1_prot_YP_888541.1_4119[locus_tag=MSMEG_4264][db_xref=GeneID:4531946][protein=hypotheticalprotein][protein_id=YP_888541.1][location=complement(4349138..4349701)][gbkey=CDS]	Color2 [DarkGray]	1	4					4	4	4	15.5	15.5	15.5	19.548	0	12.549	220950000	13	24.5308	24.5479	24.1359	25.5289	25.4707	24.9455
	1.20456	-0.148516	lcl|NC_008596.1_prot_YP_888545.1_4123[$MSMEG_4268][db_xref=GeneID:4532360][#cytochromeCoxidasesubunit2][protein_id=YP_888545.1][location=complement(4351209..4352234)][gbkey=CDS]	lcl|NC_008596.1_prot_YP_888545.1_4123[locus_tag=MSMEG_4268][db_xref=GeneID:4532360][protein=cytochromeCoxidasesubunit2][protein_id=YP_888545.1][location=complement(4351209..4352234)][gbkey=CDS]	Color2 [DarkGray]	1	4					17	17	17	55.4	55.4	55.4	38.039	0	316.72	31837000000	282	31.919	32.0966	32.0833	32.2003	32.167	32.1773
+	3.58528	-0.919441	lcl|NC_008596.1_prot_YP_888546.1_4124[gene=asnB][$MSMEG_4269][db_xref=GeneID:4537630][#asparaginesynthase][protein_id=YP_888546.1][location=4352394..4354370][gbkey=CDS]	lcl|NC_008596.1_prot_YP_888546.1_4124[gene=asnB][locus_tag=MSMEG_4269][db_xref=GeneID:4537630][protein=asparaginesynthase][protein_id=YP_888546.1][location=4352394..4354370][gbkey=CDS]	Color2 [DarkGray]	1	4					30	30	30	58.5	58.5	58.5	73.263	0	323.31	5998500000	156	29.1864	29.2595	29.0406	30.0877	30.0107	30.1465
+	6.0528	0.813337	lcl|NC_008596.1_prot_YP_888547.1_4125[$MSMEG_4270][db_xref=GeneID:4534661][#adenosinekinase][protein_id=YP_888547.1][location=complement(4354392..4355369)][gbkey=CDS]	lcl|NC_008596.1_prot_YP_888547.1_4125[locus_tag=MSMEG_4270][db_xref=GeneID:4534661][protein=adenosinekinase][protein_id=YP_888547.1][location=complement(4354392..4355369)][gbkey=CDS]	Color2 [DarkGray]	1	4					20	20	20	88.6	88.6	88.6	34.854	0	323.31	11682000000	175	30.9927	31.005	31.0188	30.2098	30.1643	30.2023
+	2.98596	1.46926	lcl|NC_008596.1_prot_YP_888548.1_4126[$MSMEG_4271][db_xref=GeneID:4535308][#hypotheticalprotein][protein_id=YP_888548.1][location=4355564..4356217][gbkey=CDS]	lcl|NC_008596.1_prot_YP_888548.1_4126[locus_tag=MSMEG_4271][db_xref=GeneID:4535308][protein=hypotheticalprotein][protein_id=YP_888548.1][location=4355564..4356217][gbkey=CDS]	Color2 [DarkGray]	1	4					8	8	8	42.9	42.9	42.9	23.501	0	62.524	497490000	31	26.8533	26.862	26.4345	25.1837	25.4407	25.1176
+	4.28851	3.13167	lcl|NC_008596.1_prot_YP_888549.1_4127[$MSMEG_4272][db_xref=GeneID:4533082][#HesB/YadR/YfhFfamilyprotein][protein_id=YP_888549.1][location=complement(4356255..4356611)][gbkey=CDS]	lcl|NC_008596.1_prot_YP_888549.1_4127[locus_tag=MSMEG_4272][db_xref=GeneID:4533082][protein=HesB/YadR/YfhFfamilyprotein][protein_id=YP_888549.1][location=complement(4356255..4356611)][gbkey=CDS]	Color2 [DarkGray]	1	4					7	7	7	87.3	87.3	87.3	12.395	0	270.72	9042100000	111	30.8368	30.8087	31.2807	27.7941	27.7457	27.9913
+	3.19683	-0.652579	lcl|NC_008596.1_prot_YP_888550.1_4128[$MSMEG_4273][db_xref=GeneID:4536960][#integralmembraneprotein][protein_id=YP_888550.1][location=4356838..4357524][gbkey=CDS]	lcl|NC_008596.1_prot_YP_888550.1_4128[locus_tag=MSMEG_4273][db_xref=GeneID:4536960][protein=integralmembraneprotein][protein_id=YP_888550.1][location=4356838..4357524][gbkey=CDS]	Color2 [DarkGray]	1	4					6	6	6	30.3	30.3	30.3	25.653	0	60.363	2322000000	93	27.9672	27.8799	28.0223	28.5383	28.5758	28.713
+	3.77602	-0.822913	lcl|NC_008596.1_prot_YP_888551.1_4129[gene=cobU][$MSMEG_4274][db_xref=GeneID:4536839][#cobinamidekinase/cobinamidephosphateguanyltransferase][protein_id=YP_888551.1][location=4357558..4358091][gbkey=CDS]	lcl|NC_008596.1_prot_YP_888551.1_4129[gene=cobU][locus_tag=MSMEG_4274][db_xref=GeneID:4536839][protein=cobinamidekinase/cobinamidephosphateguanyltransferase][protein_id=YP_888551.1][location=4357558..4358091][gbkey=CDS]	Color2 [DarkGray]	1	4					6	6	6	58.2	58.2	58.2	18.62	0	78.291	803790000	29	26.3496	26.3067	26.3999	27.2668	27.1783	27.0798
+	2.60079	-0.785699	lcl|NC_008596.1_prot_YP_888552.1_4130[gene=cobT][$MSMEG_4275][db_xref=GeneID:4534942][#nicotinate-nucleotide--dimethylbenzimidazolephosphoribosyltransferase][protein_id=YP_888552.1][location=4358088..4359143][gbkey=CDS]	lcl|NC_008596.1_prot_YP_888552.1_4130[gene=cobT][locus_tag=MSMEG_4275][db_xref=GeneID:4534942][protein=nicotinate-nucleotide--dimethylbenzimidazolephosphoribosyltransferase][protein_id=YP_888552.1][location=4358088..4359143][gbkey=CDS]	Color2 [DarkGray]	1	4					9	9	9	39.9	39.9	39.9	35.726	0	102.25	1825700000	52	27.6635	27.3555	27.5058	28.1934	28.2478	28.4407
	1.90431	0.284518	lcl|NC_008596.1_prot_YP_888554.1_4132[gene=ilvE][$MSMEG_4276][db_xref=GeneID:4532447][#branched-chainaminoacidaminotransferase][protein_id=YP_888554.1][location=complement(4359885..4360991)][gbkey=CDS]	lcl|NC_008596.1_prot_YP_888554.1_4132[gene=ilvE][locus_tag=MSMEG_4276][db_xref=GeneID:4532447][protein=branched-chainaminoacidaminotransferase][protein_id=YP_888554.1][location=complement(4359885..4360991)][gbkey=CDS]	Color2 [DarkGray]	1	4					19	19	19	72.3	72.3	72.3	39.836	0	254.24	12039000000	234	30.9029	30.8778	30.8084	30.4621	30.6581	30.6154
	1.68964	-0.28712	lcl|NC_008596.1_prot_YP_888555.1_4133[gene=gcvT][$MSMEG_4278][db_xref=GeneID:4531056][#glycinecleavagesystemaminomethyltransferaseT][protein_id=YP_888555.1][location=complement(4361041..4362138)][gbkey=CDS]	lcl|NC_008596.1_prot_YP_888555.1_4133[gene=gcvT][locus_tag=MSMEG_4278][db_xref=GeneID:4531056][protein=glycinecleavagesystemaminomethyltransferaseT][protein_id=YP_888555.1][location=complement(4361041..4362138)][gbkey=CDS]	Color2 [DarkGray]	1	4					16	16	16	65.8	65.8	65.8	38.776	0	292.38	14176000000	232	30.8537	30.7496	30.7553	31.0962	31.1803	30.9434
+	1.40391	-0.997046	lcl|NC_008596.1_prot_YP_888557.1_4135[$MSMEG_4281][db_xref=GeneID:4533852][#leucylaminopeptidase][protein_id=YP_888557.1][location=4363291..4364850][gbkey=CDS]	lcl|NC_008596.1_prot_YP_888557.1_4135[locus_tag=MSMEG_4281][db_xref=GeneID:4533852][protein=leucylaminopeptidase][protein_id=YP_888557.1][location=4363291..4364850][gbkey=CDS]	Color2 [DarkGray]	1	4					25	25	25	78.8	78.8	78.8	53.724	0	323.31	28968000000	325	30.8595	31.765	31.4239	31.9477	32.5599	32.532
	1.28801	0.27341	lcl|NC_008596.1_prot_YP_888558.1_4136[$MSMEG_4280][db_xref=GeneID:4535419][#shortchaindehydrogenase][protein_id=YP_888558.1][location=complement(4364847..4366583)][gbkey=CDS]	lcl|NC_008596.1_prot_YP_888558.1_4136[locus_tag=MSMEG_4280][db_xref=GeneID:4535419][protein=shortchaindehydrogenase][protein_id=YP_888558.1][location=complement(4364847..4366583)][gbkey=CDS]	Color2 [DarkGray]	1	4					12	12	12	29.4	29.4	29.4	62.662	0	96.677	825870000	51	27.1264	26.9425	26.9297	26.6246	26.8762	26.6775
	0.323838	0.166492	lcl|NC_008596.1_prot_YP_888559.1_4137[$MSMEG_4282][db_xref=GeneID:4532349][#hypotheticalprotein][protein_id=YP_888559.1][location=complement(4366658..4367005)][gbkey=CDS]	lcl|NC_008596.1_prot_YP_888559.1_4137[locus_tag=MSMEG_4282][db_xref=GeneID:4532349][protein=hypotheticalprotein][protein_id=YP_888559.1][location=complement(4366658..4367005)][gbkey=CDS]	Color2 [DarkGray]	1	4					3	3	3	31.3	31.3	31.3	13.43	0	56.848	333310000	13	25.912	25.5358	25.4969	25.299	25.3363	25.8099
+	2.97967	-0.838346	lcl|NC_008596.1_prot_YP_888560.1_4138[gene=sucB][$MSMEG_4283][db_xref=GeneID:4537128][#2-oxoglutaratedehydrogenase,E2component,dihydrolipoamidesuccinyltransferase][protein_id=YP_888560.1][location=4367210..4368967][gbkey=CDS]	lcl|NC_008596.1_prot_YP_888560.1_4138[gene=sucB][locus_tag=MSMEG_4283][db_xref=GeneID:4537128][protein=2-oxoglutaratedehydrogenase,E2component,dihydrolipoamidesuccinyltransferase][protein_id=YP_888560.1][location=4367210..4368967][gbkey=CDS]	Color2 [DarkGray]	1	4					22	22	22	53.2	53.2	53.2	61.029	0	323.31	60063000000	512	32.2677	32.5833	32.4719	33.3251	33.2123	33.3006
+	3.80339	-1.6697	lcl|NC_008596.1_prot_YP_888561.1_4139[$MSMEG_4284][db_xref=GeneID:4534285][#hypotheticalprotein][protein_id=YP_888561.1][location=4369020..4369928][gbkey=CDS]	lcl|NC_008596.1_prot_YP_888561.1_4139[locus_tag=MSMEG_4284][db_xref=GeneID:4534285][protein=hypotheticalprotein][protein_id=YP_888561.1][location=4369020..4369928][gbkey=CDS]	Color2 [DarkGray]	1	4					8	8	8	39.1	39.1	39.1	31.81	0	93.647	1628700000	44	26.8495	26.5302	26.8332	28.5257	28.321	28.3753
+	3.55474	4.40573	lcl|NC_008596.1_prot_YP_888562.1_4140[gene=lipB][$MSMEG_4285][db_xref=GeneID:4535210][#lipoate-proteinligaseB][protein_id=YP_888562.1][location=4369946..4370632][gbkey=CDS]	lcl|NC_008596.1_prot_YP_888562.1_4140[gene=lipB][locus_tag=MSMEG_4285][db_xref=GeneID:4535210][protein=lipoate-proteinligaseB][protein_id=YP_888562.1][location=4369946..4370632][gbkey=CDS]	Color2 [DarkGray]	1	4					8	8	8	51.3	51.3	51.3	24.413	0	63.104	752060000	24	27.7391	27.7146	27.8089	22.7693	23.2478	24.0282
+	5.03637	2.2858	lcl|NC_008596.1_prot_YP_888563.1_4141[gene=lipA][$MSMEG_4286][db_xref=GeneID:4533770][#lipoylsynthase][protein_id=YP_888563.1][location=4370637..4371581][gbkey=CDS]	lcl|NC_008596.1_prot_YP_888563.1_4141[gene=lipA][locus_tag=MSMEG_4286][db_xref=GeneID:4533770][protein=lipoylsynthase][protein_id=YP_888563.1][location=4370637..4371581][gbkey=CDS]	Color2 [DarkGray]	1	4					8	8	8	25.5	25.5	25.5	35.412	0	36.044	991160000	27	27.9056	27.8501	27.8807	25.6982	25.6425	25.4384
	1.00874	0.198888	lcl|NC_008596.1_prot_YP_888564.1_4142[$MSMEG_4287][db_xref=GeneID:4537191][#integralmembraneprotein][protein_id=YP_888564.1][location=4371586..4372338][gbkey=CDS]	lcl|NC_008596.1_prot_YP_888564.1_4142[locus_tag=MSMEG_4287][db_xref=GeneID:4537191][protein=integralmembraneprotein][protein_id=YP_888564.1][location=4371586..4372338][gbkey=CDS]	Color2 [DarkGray]	1	4					12	12	12	49.6	49.6	49.6	26.931	0	133.17	4788500000	94	29.3199	29.5627	29.5278	29.2768	29.1767	29.3602
+	3.51468	-1.01454	lcl|NC_008596.1_prot_YP_888566.1_4144[$MSMEG_4288][db_xref=GeneID:4533836][#integralmembraneprotein][protein_id=YP_888566.1][location=complement(4374158..4374631)][gbkey=CDS]	lcl|NC_008596.1_prot_YP_888566.1_4144[locus_tag=MSMEG_4288][db_xref=GeneID:4533836][protein=integralmembraneprotein][protein_id=YP_888566.1][location=complement(4374158..4374631)][gbkey=CDS]	Color2 [DarkGray]	1	4					2	2	2	13.4	13.4	13.4	16.684	0	9.8224	600870000	14	25.7094	25.807	25.8537	26.6535	26.8859	26.8743
	0.428357	0.0701383	lcl|NC_008596.1_prot_YP_888567.1_4145[gene=glnA][$MSMEG_4290][db_xref=GeneID:4532067][#glutaminesynthetase][protein_id=YP_888567.1][location=4374853..4376289][gbkey=CDS]	lcl|NC_008596.1_prot_YP_888567.1_4145[gene=glnA][locus_tag=MSMEG_4290][db_xref=GeneID:4532067][protein=glutaminesynthetase][protein_id=YP_888567.1][location=4374853..4376289][gbkey=CDS]	Color2 [DarkGray]	1	4					28	28	28	82.4	82.4	82.4	53.591	0	323.31	186050000000	763	34.7247	34.6292	34.6417	34.4709	34.6781	34.6362
+	5.14921	-1.02815	lcl|NC_008596.1_prot_YP_888570.1_4148[$MSMEG_4293][db_xref=GeneID:4532101][#[glutamate--ammonia-ligase]adenylyltransferase][protein_id=YP_888570.1][location=complement(4377492..4380491)][gbkey=CDS]	lcl|NC_008596.1_prot_YP_888570.1_4148[locus_tag=MSMEG_4293][db_xref=GeneID:4532101][protein=[glutamate--ammonia-ligase]adenylyltransferase][protein_id=YP_888570.1][location=complement(4377492..4380491)][gbkey=CDS]	Color2 [DarkGray]	1	4					45	45	45	61.2	61.2	61.2	109.4	0	323.31	5170300000	193	28.8563	28.8433	28.9257	29.918	29.8593	29.9324
+	2.68085	-0.317183	lcl|NC_008596.1_prot_YP_888571.1_4149[gene=glnA][$MSMEG_4294][db_xref=GeneID:4533434][#glutaminesynthetase][protein_id=YP_888571.1][location=complement(4380541..4381881)][gbkey=CDS]	lcl|NC_008596.1_prot_YP_888571.1_4149[gene=glnA][locus_tag=MSMEG_4294][db_xref=GeneID:4533434][protein=glutaminesynthetase][protein_id=YP_888571.1][location=complement(4380541..4381881)][gbkey=CDS]	Color2 [DarkGray]	1	4					17	17	17	58.1	58.1	58.1	49.824	0	323.31	17637000000	235	31.1441	31.0026	31.1061	31.4262	31.4023	31.3758
	0.108373	0.0383733	lcl|NC_008596.1_prot_YP_888572.1_4150[$MSMEG_4295][db_xref=GeneID:4536445][#alpha/betahydrolase][protein_id=YP_888572.1][location=complement(4381934..4383436)][gbkey=CDS]	lcl|NC_008596.1_prot_YP_888572.1_4150[locus_tag=MSMEG_4295][db_xref=GeneID:4536445][protein=alpha/betahydrolase][protein_id=YP_888572.1][location=complement(4381934..4383436)][gbkey=CDS]	Color2 [DarkGray]	1	4					14	14	14	51.2	51.2	51.2	52.844	0	116.18	2505700000	77	28.2874	28.3194	28.5467	28.4461	28.1491	28.4431
+	3.10917	0.731986	lcl|NC_008596.1_prot_YP_888573.1_4151[$MSMEG_4296][db_xref=GeneID:4536069][#protease][protein_id=YP_888573.1][location=complement(4383565..4385097)][gbkey=CDS]	lcl|NC_008596.1_prot_YP_888573.1_4151[locus_tag=MSMEG_4296][db_xref=GeneID:4536069][protein=protease][protein_id=YP_888573.1][location=complement(4383565..4385097)][gbkey=CDS]	Color2 [DarkGray]	1	4					19	19	19	53.1	53.1	53.1	54.106	0	180.94	5843600000	138	29.9912	30.1179	29.9355	29.3198	29.3606	29.1682
	0.23666	0.185162	lcl|NC_008596.1_prot_YP_888574.1_4152[$MSMEG_4297][db_xref=GeneID:4534256][#acyltransferase][protein_id=YP_888574.1][location=complement(4385129..4386526)][gbkey=CDS]	lcl|NC_008596.1_prot_YP_888574.1_4152[locus_tag=MSMEG_4297][db_xref=GeneID:4534256][protein=acyltransferase][protein_id=YP_888574.1][location=complement(4385129..4386526)][gbkey=CDS]	Color2 [DarkGray]	1	4					8	8	8	29.2	29.2	29.2	50.2	0	53.791	565380000	29	26.0017	25.8995	26.7779	25.8715	25.9476	26.3046
+	3.00474	-2.10435	lcl|NC_008596.1_prot_YP_888575.1_4153[gene=panB][$MSMEG_4298][db_xref=GeneID:4535698][#3-methyl-2-oxobutanoatehydroxymethyltransferase][protein_id=YP_888575.1][location=4386689..4387552][gbkey=CDS]	lcl|NC_008596.1_prot_YP_888575.1_4153[gene=panB][locus_tag=MSMEG_4298][db_xref=GeneID:4535698][protein=3-methyl-2-oxobutanoatehydroxymethyltransferase][protein_id=YP_888575.1][location=4386689..4387552][gbkey=CDS]	Color2 [DarkGray]	1	4					7	7	7	43.6	43.6	43.6	30.059	0	77.74	877920000	30	25.5853	25.3138	25.5546	28.0377	27.2939	27.4352
+	3.32376	0.639668	lcl|NC_008596.1_prot_YP_888576.1_4154[$MSMEG_4299][db_xref=GeneID:4535606][#enoyl-CoAhydratase/isomerase][protein_id=YP_888576.1][location=complement(4387638..4388423)][gbkey=CDS]	lcl|NC_008596.1_prot_YP_888576.1_4154[locus_tag=MSMEG_4299][db_xref=GeneID:4535606][protein=enoyl-CoAhydratase/isomerase][protein_id=YP_888576.1][location=complement(4387638..4388423)][gbkey=CDS]	Color2 [DarkGray]	1	4					13	13	13	60.2	60.2	60.2	27.314	0	140.14	8553400000	159	30.4946	30.5643	30.3752	29.7993	29.8268	29.889
	0.134756	0.115613	lcl|NC_008596.1_prot_YP_888577.1_4155[$MSMEG_4300][db_xref=GeneID:4532998][#transcriptionregulatorAmtR][protein_id=YP_888577.1][location=complement(4388435..4389112)][gbkey=CDS]	lcl|NC_008596.1_prot_YP_888577.1_4155[locus_tag=MSMEG_4300][db_xref=GeneID:4532998][protein=transcriptionregulatorAmtR][protein_id=YP_888577.1][location=complement(4388435..4389112)][gbkey=CDS]	Color2 [DarkGray]	1	4					7	7	7	64.9	64.9	64.9	24.33	0	43.732	618150000	20	26.7339	25.7112	26.4751	26.1652	26.334	26.0741
+	4.33898	3.18324	lcl|NC_008596.1_prot_YP_888578.1_4156[$MSMEG_4301][db_xref=GeneID:4534894][#fatty-acid--CoAligase][protein_id=YP_888578.1][location=complement(4389120..4390904)][gbkey=CDS]	lcl|NC_008596.1_prot_YP_888578.1_4156[locus_tag=MSMEG_4301][db_xref=GeneID:4534894][protein=fatty-acid--CoAligase][protein_id=YP_888578.1][location=complement(4389120..4390904)][gbkey=CDS]	Color2 [DarkGray]	1	4					22	22	21	50.7	50.7	49	63.421	0	235.31	5715700000	142	30.4491	30.6999	30.3637	27.0742	27.5369	27.3519
+	7.09164	-1.22805	lcl|NC_008596.1_prot_YP_888579.1_4157[$MSMEG_4302][db_xref=GeneID:4535669][#adenylatecyclase][protein_id=YP_888579.1][location=4391109..4392635][gbkey=CDS]	lcl|NC_008596.1_prot_YP_888579.1_4157[locus_tag=MSMEG_4302][db_xref=GeneID:4535669][protein=adenylatecyclase][protein_id=YP_888579.1][location=4391109..4392635][gbkey=CDS]	Color2 [DarkGray]	1	4					18	18	18	47.6	47.6	47.6	55.597	0	280.28	3031300000	92	27.9959	27.9869	27.9685	29.2212	29.1909	29.2233
+	3.47178	1.4698	lcl|NC_008596.1_prot_YP_888580.1_4158[$MSMEG_4303][db_xref=GeneID:4531504][#methyltransferase][protein_id=YP_888580.1][location=complement(4393133..4394689)][gbkey=CDS]	lcl|NC_008596.1_prot_YP_888580.1_4158[locus_tag=MSMEG_4303][db_xref=GeneID:4531504][protein=methyltransferase][protein_id=YP_888580.1][location=complement(4393133..4394689)][gbkey=CDS]	Color2 [DarkGray]	1	4					14	14	14	46.1	46.1	46.1	54.728	0	93.536	873560000	47	27.5857	27.3743	27.568	26.0819	25.832	26.2048
	1.10964	0.42098	lcl|NC_008596.1_prot_YP_888581.1_4159[$MSMEG_4304][db_xref=GeneID:4531756][#regulatoryprotein][protein_id=YP_888581.1][location=4394755..4395333][gbkey=CDS]	lcl|NC_008596.1_prot_YP_888581.1_4159[locus_tag=MSMEG_4304][db_xref=GeneID:4531756][protein=regulatoryprotein][protein_id=YP_888581.1][location=4394755..4395333][gbkey=CDS]	Color2 [DarkGray]	1	4					5	5	5	26.6	26.6	26.6	21.434	0	15.007	178690000	13	24.6045	24.7032	25.1516	24.2998	24.5042	24.3923
+	3.26763	0.551516	lcl|NC_008596.1_prot_YP_888582.1_4160[$MSMEG_4305][db_xref=GeneID:4534012][#bifunctionalRNaseH/acidphosphatase][protein_id=YP_888582.1][location=complement(4395335..4396432)][gbkey=CDS]	lcl|NC_008596.1_prot_YP_888582.1_4160[locus_tag=MSMEG_4305][db_xref=GeneID:4534012][protein=bifunctionalRNaseH/acidphosphatase][protein_id=YP_888582.1][location=complement(4395335..4396432)][gbkey=CDS]	Color2 [DarkGray]	1	4					18	18	18	65.2	65.2	65.2	39.032	0	142.32	2318100000	79	28.6671	28.5761	28.6166	27.9745	28.1312	28.0996
	0.656505	-0.244267	lcl|NC_008596.1_prot_YP_888583.1_4161[$MSMEG_4306][db_xref=GeneID:4534558][#hypotheticalprotein][protein_id=YP_888583.1][location=complement(4396429..4397157)][gbkey=CDS]	lcl|NC_008596.1_prot_YP_888583.1_4161[locus_tag=MSMEG_4306][db_xref=GeneID:4534558][protein=hypotheticalprotein][protein_id=YP_888583.1][location=complement(4396429..4397157)][gbkey=CDS]	Color2 [DarkGray]	1	4					18	18	18	75.6	75.6	75.6	27.142	0	240.1	10034000000	133	30.1449	30.1301	30.5929	30.5286	30.41	30.6621
+	3.57489	-1.03896	lcl|NC_008596.1_prot_YP_888584.1_4162[$MSMEG_4307][db_xref=GeneID:4537233][#hypotheticalprotein][protein_id=YP_888584.1][location=complement(4397147..4398298)][gbkey=CDS]	lcl|NC_008596.1_prot_YP_888584.1_4162[locus_tag=MSMEG_4307][db_xref=GeneID:4537233][protein=hypotheticalprotein][protein_id=YP_888584.1][location=complement(4397147..4398298)][gbkey=CDS]	Color2 [DarkGray]	1	4					12	12	12	46	46	46	40.037	0	79.912	2867700000	58	28.1601	28.0722	27.8927	29.0267	29.0715	29.1437
+	3.29655	5.4505	lcl|NC_008596.1_prot_YP_888585.1_4163[$MSMEG_4308][db_xref=GeneID:4537626][#5'-nucleotidase][protein_id=YP_888585.1][location=4398573..4399265][gbkey=CDS]	lcl|NC_008596.1_prot_YP_888585.1_4163[locus_tag=MSMEG_4308][db_xref=GeneID:4537626][protein=5'-nucleotidase][protein_id=YP_888585.1][location=4398573..4399265][gbkey=CDS]	Color2 [DarkGray]	1	4					5	5	5	40.4	40.4	40.4	24.195	0	120.44	1247600000	20	28.6839	28.4426	28.4765	22.394	24.114	22.7435
	0.845945	0.373188	lcl|NC_008596.1_prot_YP_888586.1_4164[$MSMEG_4309][db_xref=GeneID:4537341][#lowmolecularweightprotein-tyrosine-phosphatase][protein_id=YP_888586.1][location=4399258..4399749][gbkey=CDS]	lcl|NC_008596.1_prot_YP_888586.1_4164[locus_tag=MSMEG_4309][db_xref=GeneID:4537341][protein=lowmolecularweightprotein-tyrosine-phosphatase][protein_id=YP_888586.1][location=4399258..4399749][gbkey=CDS]	Color2 [DarkGray]	1	4					6	6	6	39.3	39.3	39.3	17.72	0	21.653	1043000000	21	27.1589	27.4582	27.2766	27.274	26.6421	26.858
	0.597803	-1.04314	lcl|NC_008596.1_prot_YP_888587.1_4165[$MSMEG_4311][db_xref=GeneID:4534180][#hypotheticalprotein][protein_id=YP_888587.1][location=4399749..4400582][gbkey=CDS]	lcl|NC_008596.1_prot_YP_888587.1_4165[locus_tag=MSMEG_4311][db_xref=GeneID:4534180][protein=hypotheticalprotein][protein_id=YP_888587.1][location=4399749..4400582][gbkey=CDS]	Color2 [DarkGray]	1	4					5	5	5	37.9	37.9	37.9	30.211	0	10.239	238210000	12	24.8937	22.7979	25.2445	25.0751	25.6354	25.355
+	4.5119	-0.963617	lcl|NC_008596.1_prot_YP_888589.1_4167[$MSMEG_4313][db_xref=GeneID:4534618][#glyoxalase/bleomycinresistanceprotein/dioxygenase][protein_id=YP_888589.1][location=4401829..4402245][gbkey=CDS]	lcl|NC_008596.1_prot_YP_888589.1_4167[locus_tag=MSMEG_4313][db_xref=GeneID:4534618][protein=glyoxalase/bleomycinresistanceprotein/dioxygenase][protein_id=YP_888589.1][location=4401829..4402245][gbkey=CDS]	Color2 [DarkGray]	1	4					10	10	10	99.3	99.3	99.3	14.925	0	152.72	27500000000	115	31.231	31.2944	31.3517	32.3083	32.2554	32.2043
+	1.63897	-0.436781	lcl|NC_008596.1_prot_YP_888595.1_4173[$MSMEG_4320][db_xref=GeneID:4531077][#alkylhydroperoxidereductase][protein_id=YP_888595.1][location=complement(4405907..4406377)][gbkey=CDS]	lcl|NC_008596.1_prot_YP_888595.1_4173[locus_tag=MSMEG_4320][db_xref=GeneID:4531077][protein=alkylhydroperoxidereductase][protein_id=YP_888595.1][location=complement(4405907..4406377)][gbkey=CDS]	Color2 [DarkGray]	1	4					8	8	8	73.7	73.7	73.7	17.337	0	71.441	2214300000	60	27.969	28.2296	27.8656	28.4654	28.5505	28.3587
+	1.81062	-0.465532	lcl|NC_008596.1_prot_YP_888596.1_4174[$MSMEG_4321][db_xref=GeneID:4536832][#hypotheticalprotein][protein_id=YP_888596.1][location=complement(4406378..4406815)][gbkey=CDS]	lcl|NC_008596.1_prot_YP_888596.1_4174[locus_tag=MSMEG_4321][db_xref=GeneID:4536832][protein=hypotheticalprotein][protein_id=YP_888596.1][location=complement(4406378..4406815)][gbkey=CDS]	Color2 [DarkGray]	1	4					6	6	6	57.2	57.2	57.2	15.628	0	123.51	8425400000	92	29.8231	30.0965	29.7439	30.2793	30.3545	30.4263
	1.87129	0.2859	lcl|NC_008596.1_prot_YP_888597.1_4175[$MSMEG_4322][db_xref=GeneID:4536222][#hypotheticalprotein][protein_id=YP_888597.1][location=complement(4406957..4407487)][gbkey=CDS]	lcl|NC_008596.1_prot_YP_888597.1_4175[locus_tag=MSMEG_4322][db_xref=GeneID:4536222][protein=hypotheticalprotein][protein_id=YP_888597.1][location=complement(4406957..4407487)][gbkey=CDS]	Color2 [DarkGray]	1	4					4	4	4	47.7	47.7	47.7	17.86	0	46.635	564310000	19	26.4672	26.4389	26.4567	26.2746	26.0439	26.1866
+	3.89752	-0.975882	lcl|NC_008596.1_prot_YP_888598.1_4176[gene=aceE][$MSMEG_4323][db_xref=GeneID:4531364][#pyruvatedehydrogenasesubunitE1][protein_id=YP_888598.1][location=4407679..4410468][gbkey=CDS]	lcl|NC_008596.1_prot_YP_888598.1_4176[gene=aceE][locus_tag=MSMEG_4323][db_xref=GeneID:4531364][protein=pyruvatedehydrogenasesubunitE1][protein_id=YP_888598.1][location=4407679..4410468][gbkey=CDS]	Color2 [DarkGray]	1	4					47	47	47	63.4	63.4	63.4	103.08	0	323.31	71577000000	669	32.76	32.7374	32.5544	33.6357	33.6853	33.6584
	0.991029	-0.337816	lcl|NC_008596.1_prot_YP_888599.1_4177[$MSMEG_4324][db_xref=GeneID:4536639][#hypotheticalprotein][protein_id=YP_888599.1][location=4410564..4411850][gbkey=CDS]	lcl|NC_008596.1_prot_YP_888599.1_4177[locus_tag=MSMEG_4324][db_xref=GeneID:4536639][protein=hypotheticalprotein][protein_id=YP_888599.1][location=4410564..4411850][gbkey=CDS]	Color2 [DarkGray]	1	4					10	10	10	36	36	36	46.259	0	66.917	441170000	28	25.5775	25.7505	25.8953	26.3309	26.0137	25.8921
+	4.58093	1.31515	lcl|NC_008596.1_prot_YP_888600.1_4178[$MSMEG_4325][db_xref=GeneID:4536190][#malonylCoA-ACPtransacylase][protein_id=YP_888600.1][location=4412068..4412940][gbkey=CDS]	lcl|NC_008596.1_prot_YP_888600.1_4178[locus_tag=MSMEG_4325][db_xref=GeneID:4536190][protein=malonylCoA-ACPtransacylase][protein_id=YP_888600.1][location=4412068..4412940][gbkey=CDS]	Color2 [DarkGray]	1	4					11	11	11	50.7	50.7	50.7	29.675	0	103.27	5047400000	134	29.9545	29.9946	29.9871	28.5839	28.779	28.6278
+	2.86488	0.822568	lcl|NC_008596.1_prot_YP_888601.1_4179[gene=acpP][$MSMEG_4326][db_xref=GeneID:4537238][#acylcarrierprotein][protein_id=YP_888601.1][location=4413021..4413320][gbkey=CDS]	lcl|NC_008596.1_prot_YP_888601.1_4179[gene=acpP][locus_tag=MSMEG_4326][db_xref=GeneID:4537238][protein=acylcarrierprotein][protein_id=YP_888601.1][location=4413021..4413320][gbkey=CDS]	Color2 [DarkGray]	1	4					5	5	5	64.6	64.6	64.6	10.737	0	100.87	23269000000	95	31.9617	32.1158	32.0799	31.1224	31.4143	31.153
+	5.22102	3.28835	lcl|NC_008596.1_prot_YP_888602.1_4180[$MSMEG_4327][db_xref=GeneID:4534958][#3-oxoacyl-ACPsynthase][protein_id=YP_888602.1][location=4413317..4414567][gbkey=CDS]	lcl|NC_008596.1_prot_YP_888602.1_4180[locus_tag=MSMEG_4327][db_xref=GeneID:4534958][protein=3-oxoacyl-ACPsynthase][protein_id=YP_888602.1][location=4413317..4414567][gbkey=CDS]	Color2 [DarkGray]	1	4					19	19	19	73.8	73.8	73.8	43.786	0	323.31	26949000000	319	32.6837	32.8007	32.6707	29.5356	29.5154	29.239
+	3.97323	1.28258	lcl|NC_008596.1_prot_YP_888603.1_4181[$MSMEG_4328][db_xref=GeneID:4535003][#3-oxoacyl-ACPsynthase][protein_id=YP_888603.1][location=4414597..4415850][gbkey=CDS]	lcl|NC_008596.1_prot_YP_888603.1_4181[locus_tag=MSMEG_4328][db_xref=GeneID:4535003][protein=3-oxoacyl-ACPsynthase][protein_id=YP_888603.1][location=4414597..4415850][gbkey=CDS]	Color2 [DarkGray]	1	4					17	17	17	58	58	58	43.734	0	323.31	9150800000	157	30.8448	30.8853	30.7995	29.7192	29.4623	29.5004
+	5.07137	2.78543	lcl|NC_008596.1_prot_YP_888604.1_4182[$MSMEG_4329][db_xref=GeneID:4537303][#propionyl-CoAcarboxylasesubunitbeta][protein_id=YP_888604.1][location=4415919..4417343][gbkey=CDS]	lcl|NC_008596.1_prot_YP_888604.1_4182[locus_tag=MSMEG_4329][db_xref=GeneID:4537303][protein=propionyl-CoAcarboxylasesubunitbeta][protein_id=YP_888604.1][location=4415919..4417343][gbkey=CDS]	Color2 [DarkGray]	1	4					22	22	22	56.8	56.8	56.8	50.246	0	280.99	15760000000	220	31.8753	31.8913	31.9005	29.0371	29.2928	28.9809
	1.25787	-0.567915	lcl|NC_008596.1_prot_YP_888605.1_4183[$MSMEG_4330][db_xref=GeneID:4531187][#shortchaindehydrogenase][protein_id=YP_888605.1][location=complement(4417418..4418167)][gbkey=CDS]	lcl|NC_008596.1_prot_YP_888605.1_4183[locus_tag=MSMEG_4330][db_xref=GeneID:4531187][protein=shortchaindehydrogenase][protein_id=YP_888605.1][location=complement(4417418..4418167)][gbkey=CDS]	Color2 [DarkGray]	1	4					9	9	9	59.8	59.8	59.8	26.405	0	50.351	1166200000	46	26.9201	26.9493	27.1268	27.8507	27.1763	27.673
+	2.49509	-1.17544	lcl|NC_008596.1_prot_YP_888607.1_4185[$MSMEG_4332][db_xref=GeneID:4536897][#glycerol-3-phosphatedehydrogenase][protein_id=YP_888607.1][location=complement(4419488..4421044)][gbkey=CDS]	lcl|NC_008596.1_prot_YP_888607.1_4185[locus_tag=MSMEG_4332][db_xref=GeneID:4536897][protein=glycerol-3-phosphatedehydrogenase][protein_id=YP_888607.1][location=complement(4419488..4421044)][gbkey=CDS]	Color2 [DarkGray]	1	4					9	9	9	23.6	23.6	23.6	54.566	0	22.637	222090000	11	23.9592	24.3757	24.3324	25.6456	25.2023	25.3457
	1.35368	0.353913	lcl|NC_008596.1_prot_YP_888608.1_4186[$MSMEG_4333][db_xref=GeneID:4535360][#TetRfamilytranscriptionalregulator][protein_id=YP_888608.1][location=complement(4421041..4421625)][gbkey=CDS]	lcl|NC_008596.1_prot_YP_888608.1_4186[locus_tag=MSMEG_4333][db_xref=GeneID:4535360][protein=TetRfamilytranscriptionalregulator][protein_id=YP_888608.1][location=complement(4421041..4421625)][gbkey=CDS]	Color2 [DarkGray]	1	4					5	5	5	29.4	29.4	29.4	20.883	0	16.356	189080000	13	24.7539	24.6728	24.8649	24.5553	24.1971	24.4775
+	2.41511	-1.27309	lcl|NC_008596.1_prot_YP_888609.1_4187[$MSMEG_4334][db_xref=GeneID:4531334][#flavoprotein][protein_id=YP_888609.1][location=4421676..4423253][gbkey=CDS]	lcl|NC_008596.1_prot_YP_888609.1_4187[locus_tag=MSMEG_4334][db_xref=GeneID:4531334][protein=flavoprotein][protein_id=YP_888609.1][location=4421676..4423253][gbkey=CDS]	Color2 [DarkGray]	1	4					14	14	14	39	39	39	54.915	0	76.396	653120000	36	26.0844	25.7208	25.4432	27.198	27.0235	26.8461
+	1.90137	-1.39409	lcl|NC_008596.1_prot_YP_888611.1_4189[$MSMEG_4336][db_xref=GeneID:4536486][#hypotheticalprotein][protein_id=YP_888611.1][location=complement(4424220..4424732)][gbkey=CDS]	lcl|NC_008596.1_prot_YP_888611.1_4189[locus_tag=MSMEG_4336][db_xref=GeneID:4536486][protein=hypotheticalprotein][protein_id=YP_888611.1][location=complement(4424220..4424732)][gbkey=CDS]	Color2 [DarkGray]	1	4					1	1	1	8.8	8.8	8.8	18.089	0.00027211	4.8808	21689000	2	22.9033	22.7861	22.2684	23.6297	23.9917	24.5186
	1.17439	-0.454516	lcl|NC_008596.1_prot_YP_888612.1_4190[$MSMEG_4337][db_xref=GeneID:4533339][#beta-lactamase][protein_id=YP_888612.1][location=complement(4424856..4425665)][gbkey=CDS]	lcl|NC_008596.1_prot_YP_888612.1_4190[locus_tag=MSMEG_4337][db_xref=GeneID:4533339][protein=beta-lactamase][protein_id=YP_888612.1][location=complement(4424856..4425665)][gbkey=CDS]	Color2 [DarkGray]	1	4					7	7	7	42.8	42.8	42.8	28.337	0	126.76	3783100000	66	28.6889	28.5656	28.9525	29.1143	28.9915	29.4647
+	5.00791	-5.05565	lcl|NC_008596.1_prot_YP_888613.1_4191[$MSMEG_4338][db_xref=GeneID:4532074][#transcriptionalregulatoryprotein][protein_id=YP_888613.1][location=complement(4425730..4426827)][gbkey=CDS]	lcl|NC_008596.1_prot_YP_888613.1_4191[locus_tag=MSMEG_4338][db_xref=GeneID:4532074][protein=transcriptionalregulatoryprotein][protein_id=YP_888613.1][location=complement(4425730..4426827)][gbkey=CDS]	Color2 [DarkGray]	1	4					9	9	9	35.6	35.6	35.6	39.573	0	94.311	1132000000	30	23.2362	22.9872	23.312	28.5145	28.1972	27.9906
+	2.73652	-2.43827	lcl|NC_008596.1_prot_YP_888614.1_4192[$MSMEG_4339][db_xref=GeneID:4534447][#hypotheticalprotein][protein_id=YP_888614.1][location=complement(4426949..4428589)][gbkey=CDS]	lcl|NC_008596.1_prot_YP_888614.1_4192[locus_tag=MSMEG_4339][db_xref=GeneID:4534447][protein=hypotheticalprotein][protein_id=YP_888614.1][location=complement(4426949..4428589)][gbkey=CDS]	Color2 [DarkGray]	1	4					8	8	8	19.6	19.6	19.6	59.593	0	28.569	233950000	14	23.8347	23.0676	23.7584	26.4426	25.7747	25.7582
+	1.89719	-0.481077	lcl|NC_008596.1_prot_YP_888615.1_4193[$MSMEG_4340][db_xref=GeneID:4534731][#NAD/mycothiol-dependentformaldehydedehydrogenase][protein_id=YP_888615.1][location=4428679..4429770][gbkey=CDS]	lcl|NC_008596.1_prot_YP_888615.1_4193[locus_tag=MSMEG_4340][db_xref=GeneID:4534731][protein=NAD/mycothiol-dependentformaldehydedehydrogenase][protein_id=YP_888615.1][location=4428679..4429770][gbkey=CDS]	Color2 [DarkGray]	1	4					20	20	20	76.3	76.3	76.3	38.404	0	323.31	30231000000	306	31.7367	31.7838	31.5651	32.253	31.9967	32.2791
	0.760851	-0.287758	lcl|NC_008596.1_prot_YP_888616.1_4194[$MSMEG_4342][db_xref=GeneID:4535622][#metallo-beta-lactamase][protein_id=YP_888616.1][location=4429796..4430428][gbkey=CDS]	lcl|NC_008596.1_prot_YP_888616.1_4194[locus_tag=MSMEG_4342][db_xref=GeneID:4535622][protein=metallo-beta-lactamase][protein_id=YP_888616.1][location=4429796..4430428][gbkey=CDS]	Color2 [DarkGray]	1	4					5	5	5	33.8	33.8	33.8	22.338	0	44.912	9587600000	79	30.1287	30.2333	30.2043	30.2733	30.3396	30.8167
+	1.75868	-0.771507	lcl|NC_008596.1_prot_YP_888622.1_4200[$MSMEG_4347][db_xref=GeneID:4536742][#hypotheticalprotein][protein_id=YP_888622.1][location=4433239..4434321][gbkey=CDS]	lcl|NC_008596.1_prot_YP_888622.1_4200[locus_tag=MSMEG_4347][db_xref=GeneID:4536742][protein=hypotheticalprotein][protein_id=YP_888622.1][location=4433239..4434321][gbkey=CDS]	Color2 [DarkGray]	1	4					7	7	7	27.2	27.2	27.2	39.833	0	20.755	227740000	16	24.2164	24.7148	24.6324	25.2579	25.0988	25.5215
+	3.59662	-4.69993	lcl|NC_008596.1_prot_YP_888623.1_4201[$MSMEG_4348][db_xref=GeneID:4534283][#hypotheticalprotein][protein_id=YP_888623.1][location=complement(4434329..4435885)][gbkey=CDS]	lcl|NC_008596.1_prot_YP_888623.1_4201[locus_tag=MSMEG_4348][db_xref=GeneID:4534283][protein=hypotheticalprotein][protein_id=YP_888623.1][location=complement(4434329..4435885)][gbkey=CDS]	Color2 [DarkGray]	1	4					6	6	6	23.4	23.4	23.4	53.161	0	91.659	841740000	19	22.8318	23.6436	22.4356	27.5861	27.9478	27.477
+	3.11534	1.09842	lcl|NC_008596.1_prot_YP_888624.1_4202[$MSMEG_4349][db_xref=GeneID:4531747][#hypotheticalprotein][protein_id=YP_888624.1][location=complement(4435960..4437738)][gbkey=CDS]	lcl|NC_008596.1_prot_YP_888624.1_4202[locus_tag=MSMEG_4349][db_xref=GeneID:4531747][protein=hypotheticalprotein][protein_id=YP_888624.1][location=complement(4435960..4437738)][gbkey=CDS]	Color2 [DarkGray]	1	4					8	8	8	21.5	21.5	21.5	60.081	0	41.146	493750000	23	26.5561	26.6341	26.525	25.4842	25.2697	25.666
+	4.91381	1.62255	lcl|NC_008596.1_prot_YP_888625.1_4203[gene=dapB][$MSMEG_4350][db_xref=GeneID:4535249][#dihydrodipicolinatereductase][protein_id=YP_888625.1][location=complement(4437803..4438963)][gbkey=CDS]	lcl|NC_008596.1_prot_YP_888625.1_4203[gene=dapB][locus_tag=MSMEG_4350][db_xref=GeneID:4535249][protein=dihydrodipicolinatereductase][protein_id=YP_888625.1][location=complement(4437803..4438963)][gbkey=CDS]	Color2 [DarkGray]	1	4					6	6	6	19.4	19.4	19.4	41.047	0	36.999	680400000	18	27.1142	27.2197	27.2482	25.5059	25.66	25.5486
+	2.57591	0.891569	lcl|NC_008596.1_prot_YP_888628.1_4206[$MSMEG_4353][db_xref=GeneID:4535777][#hypotheticalprotein][protein_id=YP_888628.1][location=complement(4440809..4441354)][gbkey=CDS]	lcl|NC_008596.1_prot_YP_888628.1_4206[locus_tag=MSMEG_4353][db_xref=GeneID:4535777][protein=hypotheticalprotein][protein_id=YP_888628.1][location=complement(4440809..4441354)][gbkey=CDS]	Color2 [DarkGray]	1	4					5	5	5	39.8	39.8	39.8	19.321	0	19.541	465310000	20	26.2853	26.4166	26.5167	25.2866	25.6666	25.5908
	1.66944	-0.336789	lcl|NC_008596.1_prot_YP_888633.1_4211[$MSMEG_4358][db_xref=GeneID:4531204][#D-beta-hydroxybutyratedehydrogenase][protein_id=YP_888633.1][location=4446420..4447160][gbkey=CDS]	lcl|NC_008596.1_prot_YP_888633.1_4211[locus_tag=MSMEG_4358][db_xref=GeneID:4531204][protein=D-beta-hydroxybutyratedehydrogenase][protein_id=YP_888633.1][location=4446420..4447160][gbkey=CDS]	Color2 [DarkGray]	1	4					10	10	10	68.7	68.7	68.7	25.544	0	91.816	2088100000	65	27.9768	27.984	28.045	28.3554	28.4843	28.1766
+	4.58882	-6.53367	lcl|NC_008596.1_prot_YP_888635.1_4213[$MSMEG_4361][db_xref=GeneID:4533463][#hypotheticalprotein][protein_id=YP_888635.1][location=4447270..4447512][gbkey=CDS]	lcl|NC_008596.1_prot_YP_888635.1_4213[locus_tag=MSMEG_4361][db_xref=GeneID:4533463][protein=hypotheticalprotein][protein_id=YP_888635.1][location=4447270..4447512][gbkey=CDS]	Color2 [DarkGray]	1	4					5	5	5	77.5	77.5	77.5	8.5704	0	50.008	2636400000	39	23.1586	23.0421	22.4667	29.0064	29.6315	29.6304
	0.880439	0.41567	lcl|NC_008596.1_prot_YP_888636.1_4214[$MSMEG_4360][db_xref=GeneID:4535058][#hypotheticalprotein][protein_id=YP_888636.1][location=complement(4447509..4448855)][gbkey=CDS]	lcl|NC_008596.1_prot_YP_888636.1_4214[locus_tag=MSMEG_4360][db_xref=GeneID:4535058][protein=hypotheticalprotein][protein_id=YP_888636.1][location=complement(4447509..4448855)][gbkey=CDS]	Color2 [DarkGray]	1	4					7	7	7	22.8	22.8	22.8	47.661	0	14.712	204130000	15	24.9502	24.9878	25.197	24.2196	24.7962	24.8723
+	3.93915	-1.45353	lcl|NC_008596.1_prot_YP_888637.1_4215[$MSMEG_4362][db_xref=GeneID:4536440][#universalstressproteinfamilyprotein][protein_id=YP_888637.1][location=complement(4449005..4449823)][gbkey=CDS]	lcl|NC_008596.1_prot_YP_888637.1_4215[locus_tag=MSMEG_4362][db_xref=GeneID:4536440][protein=universalstressproteinfamilyprotein][protein_id=YP_888637.1][location=complement(4449005..4449823)][gbkey=CDS]	Color2 [DarkGray]	1	4					13	13	13	65.8	65.8	65.8	28.073	0	244.42	3797900000	88	28.2892	27.9672	28.1652	29.6382	29.554	29.59
+	3.94076	1.35676	lcl|NC_008596.1_prot_YP_888641.1_4219[$MSMEG_4366][db_xref=GeneID:4533328][#serine/threonineproteinkinase][protein_id=YP_888641.1][location=complement(4453016..4454593)][gbkey=CDS]	lcl|NC_008596.1_prot_YP_888641.1_4219[locus_tag=MSMEG_4366][db_xref=GeneID:4533328][protein=serine/threonineproteinkinase][protein_id=YP_888641.1][location=complement(4453016..4454593)][gbkey=CDS]	Color2 [DarkGray]	1	4					6	6	6	20.6	20.6	20.6	55.614	0	36.805	227230000	23	25.5009	25.6852	25.4488	24.1218	24.2973	24.1455
	0.669252	0.076917	lcl|NC_008596.1_prot_YP_888642.1_4220[$MSMEG_4367][db_xref=GeneID:4532884][#formamidase][protein_id=YP_888642.1][location=complement(4454720..4455976)][gbkey=CDS]	lcl|NC_008596.1_prot_YP_888642.1_4220[locus_tag=MSMEG_4367][db_xref=GeneID:4532884][protein=formamidase][protein_id=YP_888642.1][location=complement(4454720..4455976)][gbkey=CDS]	Color2 [DarkGray]	1	4					12	12	12	44	44	44	44.496	0	182.44	15572000000	201	30.9631	31.0952	31.0569	31.028	30.9433	30.9133
+	1.07885	1.51763	lcl|NC_008596.1_prot_YP_888644.1_4222[$MSMEG_4368][db_xref=GeneID:4535666][#regulatoryprotein,FmdBfamilyprotein][protein_id=YP_888644.1][location=complement(4455998..4456285)][gbkey=CDS]	lcl|NC_008596.1_prot_YP_888644.1_4222[locus_tag=MSMEG_4368][db_xref=GeneID:4535666][protein=regulatoryprotein,FmdBfamilyprotein][protein_id=YP_888644.1][location=complement(4455998..4456285)][gbkey=CDS]	Color2 [DarkGray]	1	4					4	4	4	54.7	54.7	54.7	10.184	0	6.3218	119890000	5	24.7014	24.7568	25.5861	24.5806	22.5243	23.3866
+	3.50024	-5.11009	lcl|NC_008596.1_prot_YP_888654.1_4232[$MSMEG_4379][db_xref=GeneID:4534782][#isochorismatasehydrolase][protein_id=YP_888654.1][location=4465578..4466222][gbkey=CDS]	lcl|NC_008596.1_prot_YP_888654.1_4232[locus_tag=MSMEG_4379][db_xref=GeneID:4534782][protein=isochorismatasehydrolase][protein_id=YP_888654.1][location=4465578..4466222][gbkey=CDS]	Color2 [DarkGray]	1	4					8	8	8	56.1	56.1	56.1	23.544	0	51.278	2061200000	38	22.915	23.0534	24.3	28.5626	28.5255	28.5105
+	1.95368	-0.354558	lcl|NC_008596.1_prot_YP_888656.1_4234[$MSMEG_4381][db_xref=GeneID:4534036][#amidase][protein_id=YP_888656.1][location=4468358..4469371][gbkey=CDS]	lcl|NC_008596.1_prot_YP_888656.1_4234[locus_tag=MSMEG_4381][db_xref=GeneID:4534036][protein=amidase][protein_id=YP_888656.1][location=4468358..4469371][gbkey=CDS]	Color2 [DarkGray]	1	4					13	13	13	58.2	58.2	58.2	36.014	0	212.88	4864000000	118	29.1632	29.1639	29.3693	29.539	29.5549	29.6663
	1.58069	-0.405382	lcl|NC_008596.1_prot_YP_888657.1_4235[$MSMEG_4382][db_xref=GeneID:4534065][#dehydrogenase/reductaseSDRfamilyproteinmember10][protein_id=YP_888657.1][location=4469384..4470145][gbkey=CDS]	lcl|NC_008596.1_prot_YP_888657.1_4235[locus_tag=MSMEG_4382][db_xref=GeneID:4534065][protein=dehydrogenase/reductaseSDRfamilyproteinmember10][protein_id=YP_888657.1][location=4469384..4470145][gbkey=CDS]	Color2 [DarkGray]	1	4					10	10	10	60.5	60.5	60.5	25.825	0	129.26	2667600000	70	28.3145	28.4328	28.179	28.8694	28.5504	28.7225
+	1.34196	1.805	lcl|NC_008596.1_prot_YP_888658.1_4236[$MSMEG_4383][db_xref=GeneID:4537724][#MmpL5protein][protein_id=YP_888658.1][location=4470276..4473152][gbkey=CDS]	lcl|NC_008596.1_prot_YP_888658.1_4236[locus_tag=MSMEG_4383][db_xref=GeneID:4537724][protein=MmpL5protein][protein_id=YP_888658.1][location=4470276..4473152][gbkey=CDS]	Color2 [DarkGray]	1	4					11	8	8	16.5	14.1	14.1	105.2	0	21.598	177360000	14	25.6366	25.5941	25.7711	24.9397	23.8787	22.7685
+	2.53376	-2.16018	lcl|NC_008596.1_prot_YP_888659.1_4237[$MSMEG_4384][db_xref=GeneID:4531125][#penicillinbindingproteintranspeptidasedomain-containingprotein][protein_id=YP_888659.1][location=4473309..4475720][gbkey=CDS]	lcl|NC_008596.1_prot_YP_888659.1_4237[locus_tag=MSMEG_4384][db_xref=GeneID:4531125][protein=penicillinbindingproteintranspeptidasedomain-containingprotein][protein_id=YP_888659.1][location=4473309..4475720][gbkey=CDS]	Color2 [DarkGray]	1	4					6	5	5	9.5	8.2	8.2	84.545	0	16.776	148780000	12	23.4035	22.7524	22.4726	25.2246	25.223	24.6614
+	2.91373	-0.678842	lcl|NC_008596.1_prot_YP_888660.1_4238[$MSMEG_4385][db_xref=GeneID:4531874][#peptideABCtransporter][protein_id=YP_888660.1][location=4475954..4477612][gbkey=CDS]	lcl|NC_008596.1_prot_YP_888660.1_4238[locus_tag=MSMEG_4385][db_xref=GeneID:4531874][protein=peptideABCtransporter][protein_id=YP_888660.1][location=4475954..4477612][gbkey=CDS]	Color2 [DarkGray]	1	4					8	8	8	23.7	23.7	23.7	60.086	0	29.722	390050000	22	25.4475	25.3991	25.3235	26.0567	26.204	25.9458
	0.108158	-0.192687	lcl|NC_008596.1_prot_YP_888664.1_4242[$MSMEG_4389][db_xref=GeneID:4531284][#monooxygenase,NtaA/SnaA/SoxAfamilyprotein][protein_id=YP_888664.1][location=4481050..4482420][gbkey=CDS]	lcl|NC_008596.1_prot_YP_888664.1_4242[locus_tag=MSMEG_4389][db_xref=GeneID:4531284][protein=monooxygenase,NtaA/SnaA/SoxAfamilyprotein][protein_id=YP_888664.1][location=4481050..4482420][gbkey=CDS]	Color2 [DarkGray]	1	4					3	3	3	9.6	9.6	9.6	50.554	0	10.304	90112000	4	24.0631	23.7435	23.2946	23.151	25.0891	23.4391
+	1.5044	1.33098	lcl|NC_008596.1_prot_YP_888665.1_4243[$MSMEG_4391][db_xref=GeneID:4532046][#acyl-CoAdehydrogenase][protein_id=YP_888665.1][location=4482417..4483634][gbkey=CDS]	lcl|NC_008596.1_prot_YP_888665.1_4243[locus_tag=MSMEG_4391][db_xref=GeneID:4532046][protein=acyl-CoAdehydrogenase][protein_id=YP_888665.1][location=4482417..4483634][gbkey=CDS]	Color2 [DarkGray]	1	4					5	5	5	12.3	12.3	12.3	43.401	0	12.435	62983000	7	24.0439	24.1094	24.3503	22.7355	23.5722	22.203
+	2.21763	-1.02368	lcl|NC_008596.1_prot_YP_888669.1_4247[$MSMEG_4394][db_xref=GeneID:4531934][#LysRfamilytranscriptionalregulator][protein_id=YP_888669.1][location=complement(4486041..4486934)][gbkey=CDS]	lcl|NC_008596.1_prot_YP_888669.1_4247[locus_tag=MSMEG_4394][db_xref=GeneID:4531934][protein=LysRfamilytranscriptionalregulator][protein_id=YP_888669.1][location=complement(4486041..4486934)][gbkey=CDS]	Color2 [DarkGray]	1	4					5	5	5	20.5	20.5	20.5	33.199	0	17.192	150850000	11	24.0309	24.3808	23.7976	25.2536	25.0925	24.9343
+	4.24221	1.35269	lcl|NC_008596.1_prot_YP_888671.1_4249[$MSMEG_4396][db_xref=GeneID:4533559][#isochorismatasehydrolase][protein_id=YP_888671.1][location=complement(4487275..4488018)][gbkey=CDS]	lcl|NC_008596.1_prot_YP_888671.1_4249[locus_tag=MSMEG_4396][db_xref=GeneID:4533559][protein=isochorismatasehydrolase][protein_id=YP_888671.1][location=complement(4487275..4488018)][gbkey=CDS]	Color2 [DarkGray]	1	4					12	12	12	67.6	67.6	67.6	27.449	0	210.58	5624100000	115	30.1202	30.2439	30.1897	28.9495	28.8271	28.7191
+	3.207	4.46573	lcl|NC_008596.1_prot_YP_888674.1_4252[$MSMEG_4399][db_xref=GeneID:4532385][#hypotheticalprotein][protein_id=YP_888674.1][location=4489599..4489976][gbkey=CDS]	lcl|NC_008596.1_prot_YP_888674.1_4252[locus_tag=MSMEG_4399][db_xref=GeneID:4532385][protein=hypotheticalprotein][protein_id=YP_888674.1][location=4489599..4489976][gbkey=CDS]	Color2 [DarkGray]	1	4					4	4	4	39.2	39.2	39.2	13.114	0	27.039	690170000	16	27.5739	27.6914	27.5421	22.5791	22.7906	24.0405
+	1.97435	0.849968	lcl|NC_008596.1_prot_YP_888675.1_4253[$MSMEG_4400][db_xref=GeneID:4532762][#alcoholdehydrogenase][protein_id=YP_888675.1][location=complement(4489984..4491054)][gbkey=CDS]	lcl|NC_008596.1_prot_YP_888675.1_4253[locus_tag=MSMEG_4400][db_xref=GeneID:4532762][protein=alcoholdehydrogenase][protein_id=YP_888675.1][location=complement(4489984..4491054)][gbkey=CDS]	Color2 [DarkGray]	1	4					7	7	7	23.9	23.9	23.9	37.128	0	29.314	331350000	25	26.0545	25.8806	25.7898	25.2125	24.7169	25.2456
	1.30683	-0.188703	lcl|NC_008596.1_prot_YP_888676.1_4254[$MSMEG_4401][db_xref=GeneID:4533122][#phosphonoacetaldehydehydrolase][protein_id=YP_888676.1][location=complement(4491063..4491788)][gbkey=CDS]	lcl|NC_008596.1_prot_YP_888676.1_4254[locus_tag=MSMEG_4401][db_xref=GeneID:4533122][protein=phosphonoacetaldehydehydrolase][protein_id=YP_888676.1][location=complement(4491063..4491788)][gbkey=CDS]	Color2 [DarkGray]	1	4					8	8	8	58.1	58.1	58.1	25.117	0	170.59	6654100000	86	29.8036	29.6674	29.7648	29.8733	29.8865	30.0421
	0.450568	-0.135014	lcl|NC_008596.1_prot_YP_888712.1_4290[gene=ctaD][$MSMEG_4437][db_xref=GeneID:4534363][#cytochromeCoxidasesubunitI][protein_id=YP_888712.1][location=complement(4521629..4523380)][gbkey=CDS]	lcl|NC_008596.1_prot_YP_888712.1_4290[gene=ctaD][locus_tag=MSMEG_4437][db_xref=GeneID:4534363][protein=cytochromeCoxidasesubunitI][protein_id=YP_888712.1][location=complement(4521629..4523380)][gbkey=CDS]	Color2 [DarkGray]	1	4					2	2	2	6	6	6	64.789	0	99.679	3202500000	38	28.5397	28.7474	28.9651	28.8564	28.9639	28.8369
	0.36743	-0.392248	lcl|NC_008596.1_prot_YP_888723.1_4301[$MSMEG_4449][db_xref=GeneID:4536945][#transcriptionalregulator][protein_id=YP_888723.1][location=complement(4529467..4530054)][gbkey=CDS]	lcl|NC_008596.1_prot_YP_888723.1_4301[locus_tag=MSMEG_4449][db_xref=GeneID:4536945][protein=transcriptionalregulator][protein_id=YP_888723.1][location=complement(4529467..4530054)][gbkey=CDS]	Color2 [DarkGray]	1	4					3	3	3	16.4	16.4	16.4	21.567	0	11.549	60411000	8	23.5346	23.6901	23.6691	23.3785	24.8737	23.8183
+	3.5988	0.850386	lcl|NC_008596.1_prot_YP_888724.1_4302[$MSMEG_4450][db_xref=GeneID:4533311][#alpha/betahydrolase][protein_id=YP_888724.1][location=4530136..4531071][gbkey=CDS]	lcl|NC_008596.1_prot_YP_888724.1_4302[locus_tag=MSMEG_4450][db_xref=GeneID:4533311][protein=alpha/betahydrolase][protein_id=YP_888724.1][location=4530136..4531071][gbkey=CDS]	Color2 [DarkGray]	1	4					13	13	13	60.8	60.8	60.8	33.893	0	86.384	1025700000	45	27.5591	27.5679	27.5528	26.821	26.7244	26.5832
+	1.9637	-0.878415	lcl|NC_008596.1_prot_YP_888727.1_4305[gene=ltaE][$MSMEG_4454][db_xref=GeneID:4536092][#L-threoninealdolase][protein_id=YP_888727.1][location=4533404..4534420][gbkey=CDS]	lcl|NC_008596.1_prot_YP_888727.1_4305[gene=ltaE][locus_tag=MSMEG_4454][db_xref=GeneID:4536092][protein=L-threoninealdolase][protein_id=YP_888727.1][location=4533404..4534420][gbkey=CDS]	Color2 [DarkGray]	1	4					12	12	12	58.3	58.3	58.3	35.505	0	79.971	1925100000	45	27.4834	27.8438	27.3409	28.6799	28.359	28.2644
	0.255044	-0.300508	lcl|NC_008596.1_prot_YP_888728.1_4306[$MSMEG_4455][db_xref=GeneID:4535167][#beta-lactamase][protein_id=YP_888728.1][location=4534603..4535847][gbkey=CDS]	lcl|NC_008596.1_prot_YP_888728.1_4306[locus_tag=MSMEG_4455][db_xref=GeneID:4535167][protein=beta-lactamase][protein_id=YP_888728.1][location=4534603..4535847][gbkey=CDS]	Color2 [DarkGray]	1	4					4	4	4	18.8	18.8	18.8	44.116	0.00026969	4.5264	67792000	3	24.5291	23.1666	24.0786	23.7688	24.3149	24.5923
+	1.47948	1.00871	lcl|NC_008596.1_prot_YP_888729.1_4307[$MSMEG_4456][db_xref=GeneID:4531982][#hypotheticalprotein][protein_id=YP_888729.1][location=complement(4535851..4536666)][gbkey=CDS]	lcl|NC_008596.1_prot_YP_888729.1_4307[locus_tag=MSMEG_4456][db_xref=GeneID:4531982][protein=hypotheticalprotein][protein_id=YP_888729.1][location=complement(4535851..4536666)][gbkey=CDS]	Color2 [DarkGray]	1	4					3	3	3	12.2	12.2	12.2	29.184	0	9.6463	63459000	4	24.1585	23.9162	24.2634	22.757	22.8561	23.6989
+	1.58947	-1.65643	lcl|NC_008596.1_prot_YP_888732.1_4310[gene=speB][$MSMEG_4459][db_xref=GeneID:4537057][#agmatinase][protein_id=YP_888732.1][location=4539385..4540344][gbkey=CDS]	lcl|NC_008596.1_prot_YP_888732.1_4310[gene=speB][locus_tag=MSMEG_4459][db_xref=GeneID:4537057][protein=agmatinase][protein_id=YP_888732.1][location=4539385..4540344][gbkey=CDS]	Color2 [DarkGray]	1	4					5	5	5	22.3	22.3	22.3	34.079	0	19.513	167880000	10	24.756	23.1883	23.509	25.4666	25.4907	25.4653
+	2.41574	-0.593662	lcl|NC_008596.1_prot_YP_888736.1_4314[$MSMEG_4463][db_xref=GeneID:4536264][#CalR5protein][protein_id=YP_888736.1][location=complement(4544142..4545503)][gbkey=CDS]	lcl|NC_008596.1_prot_YP_888736.1_4314[locus_tag=MSMEG_4463][db_xref=GeneID:4536264][protein=CalR5protein][protein_id=YP_888736.1][location=complement(4544142..4545503)][gbkey=CDS]	Color2 [DarkGray]	1	4					21	21	21	67.3	67.3	67.3	48.567	0	155.67	3244200000	103	28.5115	28.5375	28.4895	29.0226	29.3012	28.9956
+	3.94886	-0.527668	lcl|NC_008596.1_prot_YP_888737.1_4315[$MSMEG_4464][db_xref=GeneID:4535744][#modulatorofDNAgyrase][protein_id=YP_888737.1][location=complement(4545500..4547017)][gbkey=CDS]	lcl|NC_008596.1_prot_YP_888737.1_4315[locus_tag=MSMEG_4464][db_xref=GeneID:4535744][protein=modulatorofDNAgyrase][protein_id=YP_888737.1][location=complement(4545500..4547017)][gbkey=CDS]	Color2 [DarkGray]	1	4					25	25	25	69.5	69.5	69.5	54.511	0	282.72	5395300000	134	29.2871	29.3212	29.2067	29.8021	29.8123	29.7836
+	1.11854	-1.39061	lcl|NC_008596.1_prot_YP_888741.1_4319[$MSMEG_4468][db_xref=GeneID:4535547][#extracellularsolute-bindingproteinUspC][protein_id=YP_888741.1][location=4549859..4551151][gbkey=CDS]	lcl|NC_008596.1_prot_YP_888741.1_4319[locus_tag=MSMEG_4468][db_xref=GeneID:4535547][protein=extracellularsolute-bindingproteinUspC][protein_id=YP_888741.1][location=4549859..4551151][gbkey=CDS]	Color2 [DarkGray]	1	4					6	6	6	22.1	22.1	22.1	45.965	0	18.499	159450000	6	23.4086	24.8423	23.7558	24.8489	26.1589	25.1707
	0.57572	-0.226463	lcl|NC_008596.1_prot_YP_888742.1_4320[$MSMEG_4469][db_xref=GeneID:4532772][#cobalttransporter][protein_id=YP_888742.1][location=complement(4551156..4552001)][gbkey=CDS]	lcl|NC_008596.1_prot_YP_888742.1_4320[locus_tag=MSMEG_4469][db_xref=GeneID:4532772][protein=cobalttransporter][protein_id=YP_888742.1][location=complement(4551156..4552001)][gbkey=CDS]	Color2 [DarkGray]	1	4					3	3	3	12.8	12.8	12.8	30.11	0	11.171	37024000	16	22.0602	22.5169	22.1543	22.2784	22.487	22.6454
+	3.11087	-1.23664	lcl|NC_008596.1_prot_YP_888743.1_4321[$MSMEG_4470][db_xref=GeneID:4537246][#ABCtransporter][protein_id=YP_888743.1][location=complement(4551998..4554037)][gbkey=CDS]	lcl|NC_008596.1_prot_YP_888743.1_4321[locus_tag=MSMEG_4470][db_xref=GeneID:4537246][protein=ABCtransporter][protein_id=YP_888743.1][location=complement(4551998..4554037)][gbkey=CDS]	Color2 [DarkGray]	1	4					12	12	12	26.4	26.4	26.4	70.695	0	81.414	983520000	37	26.219	26.2217	26.4413	27.4419	27.3961	27.7539
	0.789041	-0.26628	lcl|NC_008596.1_prot_YP_888744.1_4322[$MSMEG_4471][db_xref=GeneID:4531714][#MarRfamilytranscriptionalregulator][protein_id=YP_888744.1][location=4554168..4554617][gbkey=CDS]	lcl|NC_008596.1_prot_YP_888744.1_4322[locus_tag=MSMEG_4471][db_xref=GeneID:4531714][protein=MarRfamilytranscriptionalregulator][protein_id=YP_888744.1][location=4554168..4554617][gbkey=CDS]	Color2 [DarkGray]	1	4					7	7	7	55	55	55	16.488	0	65.81	1046100000	40	27.0001	26.9175	27.1217	27.2603	27.04	27.5379
+	3.75609	-0.824134	lcl|NC_008596.1_prot_YP_888747.1_4325[$MSMEG_4474][db_xref=GeneID:4532017][#acyl-CoAoxidase][protein_id=YP_888747.1][location=4556672..4558594][gbkey=CDS]	lcl|NC_008596.1_prot_YP_888747.1_4325[locus_tag=MSMEG_4474][db_xref=GeneID:4532017][protein=acyl-CoAoxidase][protein_id=YP_888747.1][location=4556672..4558594][gbkey=CDS]	Color2 [DarkGray]	1	4					33	33	33	63.1	63.1	63.1	70.49	0	323.31	12178000000	219	30.2975	30.207	30.2175	31.0932	30.9602	31.141
+	3.28528	-0.897404	lcl|NC_008596.1_prot_YP_888748.1_4326[$MSMEG_4475][db_xref=GeneID:4536248][#LppPprotein][protein_id=YP_888748.1][location=complement(4558601..4559080)][gbkey=CDS]	lcl|NC_008596.1_prot_YP_888748.1_4326[locus_tag=MSMEG_4475][db_xref=GeneID:4536248][protein=LppPprotein][protein_id=YP_888748.1][location=complement(4558601..4559080)][gbkey=CDS]	Color2 [DarkGray]	1	4					4	4	4	37.7	37.7	37.7	16.859	0	33.14	650890000	15	26.0912	25.8372	26.0229	26.8114	26.8687	26.9634
+	2.9389	0.539826	lcl|NC_008596.1_prot_YP_888749.1_4327[$MSMEG_4476][db_xref=GeneID:4537042][#hypotheticalprotein][protein_id=YP_888749.1][location=4559240..4559560][gbkey=CDS]	lcl|NC_008596.1_prot_YP_888749.1_4327[locus_tag=MSMEG_4476][db_xref=GeneID:4537042][protein=hypotheticalprotein][protein_id=YP_888749.1][location=4559240..4559560][gbkey=CDS]	Color2 [DarkGray]	1	4					8	8	8	89.6	89.6	89.6	11.694	0	211.93	8901200000	117	30.476	30.6281	30.526	30.0697	30.0288	29.9121
+	4.36135	3.83906	lcl|NC_008596.1_prot_YP_888751.1_4329[$MSMEG_4479][db_xref=GeneID:4536061][#hypotheticalprotein][protein_id=YP_888751.1][location=4561426..4561695][gbkey=CDS]	lcl|NC_008596.1_prot_YP_888751.1_4329[locus_tag=MSMEG_4479][db_xref=GeneID:4536061][protein=hypotheticalprotein][protein_id=YP_888751.1][location=4561426..4561695][gbkey=CDS]	Color2 [DarkGray]	1	4					4	4	4	55.1	55.1	55.1	9.7009	0	58.907	529640000	12	27.4204	27.2205	27.1424	23.1644	23.3276	23.774
	1.05517	-0.154569	lcl|NC_008596.1_prot_YP_888754.1_4332[gene=dnaG][$MSMEG_4482][db_xref=GeneID:4535737][#DNAprimase][protein_id=YP_888754.1][location=complement(4562121..4564031)][gbkey=CDS]	lcl|NC_008596.1_prot_YP_888754.1_4332[gene=dnaG][locus_tag=MSMEG_4482][db_xref=GeneID:4535737][protein=DNAprimase][protein_id=YP_888754.1][location=complement(4562121..4564031)][gbkey=CDS]	Color2 [DarkGray]	1	4					18	18	18	44.3	44.3	44.3	69.815	0	100.51	1754700000	74	27.7477	27.9858	27.8725	28.0184	28.0277	28.0236
	1.19751	-0.327347	lcl|NC_008596.1_prot_YP_888755.1_4333[$MSMEG_4483][db_xref=GeneID:4535956][#deoxyguanosinetriphosphatetriphosphohydrolase-likeprotein][protein_id=YP_888755.1][location=complement(4564085..4565371)][gbkey=CDS]	lcl|NC_008596.1_prot_YP_888755.1_4333[locus_tag=MSMEG_4483][db_xref=GeneID:4535956][protein=deoxyguanosinetriphosphatetriphosphohydrolase-likeprotein][protein_id=YP_888755.1][location=complement(4564085..4565371)][gbkey=CDS]	Color2 [DarkGray]	1	4					10	10	10	38.1	38.1	38.1	46.743	0	87.528	1320800000	43	27.3668	27.2134	27.5167	27.5189	27.8416	27.7184
+	4.66753	-1.2886	lcl|NC_008596.1_prot_YP_888756.1_4334[$MSMEG_4484][db_xref=GeneID:4536262][#transmembraneprotein][protein_id=YP_888756.1][location=4565431..4567473][gbkey=CDS]	lcl|NC_008596.1_prot_YP_888756.1_4334[locus_tag=MSMEG_4484][db_xref=GeneID:4536262][protein=transmembraneprotein][protein_id=YP_888756.1][location=4565431..4567473][gbkey=CDS]	Color2 [DarkGray]	1	4					28	28	28	52.4	52.4	52.4	71.673	0	296.39	5751300000	135	28.7301	28.8861	28.9062	30.1427	30.1142	30.1312
+	3.08872	-0.326891	lcl|NC_008596.1_prot_YP_888757.1_4335[gene=glyS][$MSMEG_4485][db_xref=GeneID:4535041][#glycyl-tRNAsynthetase][protein_id=YP_888757.1][location=complement(4567679..4569064)][gbkey=CDS]	lcl|NC_008596.1_prot_YP_888757.1_4335[gene=glyS][locus_tag=MSMEG_4485][db_xref=GeneID:4535041][protein=glycyl-tRNAsynthetase][protein_id=YP_888757.1][location=complement(4567679..4569064)][gbkey=CDS]	Color2 [DarkGray]	1	4					29	29	29	78.1	78.1	78.1	52.378	0	323.31	26146000000	257	31.6432	31.6445	31.6741	31.9313	31.9638	32.0473
+	2.46741	0.731219	lcl|NC_008596.1_prot_YP_888758.1_4336[$MSMEG_4486][db_xref=GeneID:4534548][#ArsRfamilytranscriptionalregulator][protein_id=YP_888758.1][location=4569200..4569544][gbkey=CDS]	lcl|NC_008596.1_prot_YP_888758.1_4336[locus_tag=MSMEG_4486][db_xref=GeneID:4534548][protein=ArsRfamilytranscriptionalregulator][protein_id=YP_888758.1][location=4569200..4569544][gbkey=CDS]	Color2 [DarkGray]	1	4					2	2	2	20.2	20.2	20.2	12.472	0	10.691	354230000	11	25.91	26.0295	25.7355	25.321	25.0984	25.062
	0.0415435	-0.0216726	lcl|NC_008596.1_prot_YP_888759.1_4337[$MSMEG_4487][db_xref=GeneID:4533926][#ferricuptakeregulationprotein][protein_id=YP_888759.1][location=4569541..4569951][gbkey=CDS]	lcl|NC_008596.1_prot_YP_888759.1_4337[locus_tag=MSMEG_4487][db_xref=GeneID:4533926][protein=ferricuptakeregulationprotein][protein_id=YP_888759.1][location=4569541..4569951][gbkey=CDS]	Color2 [DarkGray]	1	4					6	6	6	52.9	52.9	52.9	14.838	0	41.441	944710000	24	27.2575	26.7993	27.0866	26.8948	27.0221	27.2916
	1.28532	-0.287594	lcl|NC_008596.1_prot_YP_888761.1_4339[$MSMEG_4489][db_xref=GeneID:4531230][#hypotheticalprotein][protein_id=YP_888761.1][location=complement(4570366..4570830)][gbkey=CDS]	lcl|NC_008596.1_prot_YP_888761.1_4339[locus_tag=MSMEG_4489][db_xref=GeneID:4531230][protein=hypotheticalprotein][protein_id=YP_888761.1][location=complement(4570366..4570830)][gbkey=CDS]	Color2 [DarkGray]	1	4					4	4	4	38.3	38.3	38.3	16.28	0	38.527	1121400000	22	27.2598	27.146	27.0556	27.4934	27.5587	27.2721
+	3.99599	-0.757814	lcl|NC_008596.1_prot_YP_888762.1_4340[gene=uppS][$MSMEG_4490][db_xref=GeneID:4535408][#UDPpyrophosphatesynthase][protein_id=YP_888762.1][location=complement(4570835..4571716)][gbkey=CDS]	lcl|NC_008596.1_prot_YP_888762.1_4340[gene=uppS][locus_tag=MSMEG_4490][db_xref=GeneID:4535408][protein=UDPpyrophosphatesynthase][protein_id=YP_888762.1][location=complement(4570835..4571716)][gbkey=CDS]	Color2 [DarkGray]	1	4					13	13	13	43.3	43.3	43.3	33.484	0	43.323	2185500000	105	27.7821	27.828	27.6935	28.5746	28.4749	28.5275
	1.08323	-0.221836	lcl|NC_008596.1_prot_YP_888764.1_4342[$MSMEG_4492][db_xref=GeneID:4535578][#amidase][protein_id=YP_888764.1][location=4572567..4574156][gbkey=CDS];lcl|NC_008596.1_prot_YP_888347.1_3925[$MSMEG_4062][db_xref=GeneID:4535850][#glutamyl-tRNA(Gln)amidotransferasesubunitA][protein_id=YP_888347.1][location=4133790..4135040][gbkey=CDS]	lcl|NC_008596.1_prot_YP_888764.1_4342[locus_tag=MSMEG_4492][db_xref=GeneID:4535578][protein=amidase][protein_id=YP_888764.1][location=4572567..4574156][gbkey=CDS]	Color2 [DarkGray]	1	4					6	6	6	10.8	10.8	10.8	56.087	0	17.488	164050000	25	24.2362	24.5352	24.4629	24.6579	24.6759	24.566
+	2.76765	-0.760382	lcl|NC_008596.1_prot_YP_888765.1_4343[gene=era][$MSMEG_4493][db_xref=GeneID:4531439][#GTP-bindingproteinEra][protein_id=YP_888765.1][location=complement(4574188..4575093)][gbkey=CDS]	lcl|NC_008596.1_prot_YP_888765.1_4343[gene=era][locus_tag=MSMEG_4493][db_xref=GeneID:4531439][protein=GTP-bindingproteinEra][protein_id=YP_888765.1][location=complement(4574188..4575093)][gbkey=CDS]	Color2 [DarkGray]	1	4					7	7	7	34.9	34.9	34.9	33.177	0	27.341	1186200000	36	26.8742	27.0526	26.8647	27.79	27.5298	27.7528
	0.157487	-0.136924	lcl|NC_008596.1_prot_YP_888766.1_4344[$MSMEG_4494][db_xref=GeneID:4535112][#hypotheticalprotein][protein_id=YP_888766.1][location=complement(4575100..4575417)][gbkey=CDS]	lcl|NC_008596.1_prot_YP_888766.1_4344[locus_tag=MSMEG_4494][db_xref=GeneID:4535112][protein=hypotheticalprotein][protein_id=YP_888766.1][location=complement(4575100..4575417)][gbkey=CDS]	Color2 [DarkGray]	1	4					2	2	2	21	21	21	10.05	0.0002727	4.9617	103780000	5	24.0215	24.9217	24.2186	24.7032	24.6999	24.1694
+	2.22219	-0.577934	lcl|NC_008596.1_prot_YP_888767.1_4345[$MSMEG_4495][db_xref=GeneID:4533771][#hypotheticalprotein][protein_id=YP_888767.1][location=complement(4575410..4576780)][gbkey=CDS]	lcl|NC_008596.1_prot_YP_888767.1_4345[locus_tag=MSMEG_4495][db_xref=GeneID:4533771][protein=hypotheticalprotein][protein_id=YP_888767.1][location=complement(4575410..4576780)][gbkey=CDS]	Color2 [DarkGray]	1	4					11	11	11	33.8	33.8	33.8	49.444	0	103.06	1971100000	51	27.641	27.8182	27.8039	28.3185	28.499	28.1794
	0.22173	0.057745	lcl|NC_008596.1_prot_YP_888768.1_4346[$MSMEG_4496][db_xref=GeneID:4535510][#metalloprotease][protein_id=YP_888768.1][location=complement(4576777..4577313)][gbkey=CDS]	lcl|NC_008596.1_prot_YP_888768.1_4346[locus_tag=MSMEG_4496][db_xref=GeneID:4535510][protein=metalloprotease][protein_id=YP_888768.1][location=complement(4576777..4577313)][gbkey=CDS]	Color2 [DarkGray]	1	4					4	4	4	40.4	40.4	40.4	19.908	0	58.412	763900000	23	26.7763	26.6934	26.7776	26.5009	26.8244	26.7487
+	3.96273	1.1588	lcl|NC_008596.1_prot_YP_888769.1_4347[$MSMEG_4497][db_xref=GeneID:4533692][#PhoHfamilyprotein][protein_id=YP_888769.1][location=complement(4577310..4578356)][gbkey=CDS]	lcl|NC_008596.1_prot_YP_888769.1_4347[locus_tag=MSMEG_4497][db_xref=GeneID:4533692][protein=PhoHfamilyprotein][protein_id=YP_888769.1][location=complement(4577310..4578356)][gbkey=CDS]	Color2 [DarkGray]	1	4					16	16	16	76.7	76.7	76.7	37.52	0	219.28	4212600000	149	29.619	29.7223	29.6464	28.643	28.4369	28.4314
+	2.3835	-1.28678	lcl|NC_008596.1_prot_YP_888775.1_4353[$MSMEG_4502][db_xref=GeneID:4537679][#16SrRNA(uracil(1498)-N(3))-methyltransferase][protein_id=YP_888775.1][location=complement(4580289..4581029)][gbkey=CDS]	lcl|NC_008596.1_prot_YP_888775.1_4353[locus_tag=MSMEG_4502][db_xref=GeneID:4537679][protein=16SrRNA(uracil(1498)-N(3))-methyltransferase][protein_id=YP_888775.1][location=complement(4580289..4581029)][gbkey=CDS]	Color2 [DarkGray]	1	4					3	3	3	17.1	17.1	17.1	25.612	0	18.817	341830000	17	24.9975	24.4103	24.8189	25.9682	25.837	26.2818
+	3.11146	0.865271	lcl|NC_008596.1_prot_YP_888776.1_4354[gene=dnaJ][$MSMEG_4504][db_xref=GeneID:4531489][#molecularchaperoneDnaJ][protein_id=YP_888776.1][location=complement(4581049..4582194)][gbkey=CDS]	lcl|NC_008596.1_prot_YP_888776.1_4354[gene=dnaJ][locus_tag=MSMEG_4504][db_xref=GeneID:4531489][protein=molecularchaperoneDnaJ][protein_id=YP_888776.1][location=complement(4581049..4582194)][gbkey=CDS]	Color2 [DarkGray]	1	4					15	15	15	49.3	49.3	49.3	40.335	0	188.92	3458200000	91	29.2031	29.3277	29.3595	28.2915	28.4309	28.5721
+	1.86814	-0.6934	lcl|NC_008596.1_prot_YP_888777.1_4355[gene=hrcA][$MSMEG_4505][db_xref=GeneID:4531615][#heat-inducibletranscriptionrepressor][protein_id=YP_888777.1][location=complement(4582259..4583290)][gbkey=CDS]	lcl|NC_008596.1_prot_YP_888777.1_4355[gene=hrcA][locus_tag=MSMEG_4505][db_xref=GeneID:4531615][protein=heat-inducibletranscriptionrepressor][protein_id=YP_888777.1][location=complement(4582259..4583290)][gbkey=CDS]	Color2 [DarkGray]	1	4					16	16	15	59.2	59.2	55.7	36.747	0	102.19	1619500000	56	27.3066	27.3862	27.4388	27.7984	28.061	28.3524
+	2.21515	2.87032	lcl|NC_008596.1_prot_YP_888779.1_4357[$MSMEG_4507][db_xref=GeneID:4537220][#hypotheticalprotein][protein_id=YP_888779.1][location=4583484..4583798][gbkey=CDS]	lcl|NC_008596.1_prot_YP_888779.1_4357[locus_tag=MSMEG_4507][db_xref=GeneID:4537220][protein=hypotheticalprotein][protein_id=YP_888779.1][location=4583484..4583798][gbkey=CDS]	Color2 [DarkGray]	1	4					5	5	5	69.2	69.2	69.2	12.047	0	29.627	308240000	20	26.4407	26.6185	26.3916	24.1313	24.1697	22.5389
+	4.21089	-2.99424	lcl|NC_008596.1_prot_YP_888782.1_4360[$MSMEG_4510][db_xref=GeneID:4532531][#peptidesynthetasembtf][protein_id=YP_888782.1][location=complement(4585320..4589759)][gbkey=CDS]	lcl|NC_008596.1_prot_YP_888782.1_4360[locus_tag=MSMEG_4510][db_xref=GeneID:4532531][protein=peptidesynthetasembtf][protein_id=YP_888782.1][location=complement(4585320..4589759)][gbkey=CDS]	Color2 [DarkGray]	1	4					21	21	21	19.3	19.3	19.3	159.27	0	72.44	454660000	29	23.6723	24.0355	24.1221	26.7689	26.9281	27.1156
+	1.75214	-5.06519	lcl|NC_008596.1_prot_YP_888783.1_4361[$MSMEG_4511][db_xref=GeneID:4532105][#lineargramicidinsynthetasesubunitB][protein_id=YP_888783.1][location=complement(4589756..4595215)][gbkey=CDS]	lcl|NC_008596.1_prot_YP_888783.1_4361[locus_tag=MSMEG_4511][db_xref=GeneID:4532105][protein=lineargramicidinsynthetasesubunitB][protein_id=YP_888783.1][location=complement(4589756..4595215)][gbkey=CDS]	Color2 [DarkGray]	1	4					42	42	42	35	35	35	197.43	0	235.63	2557200000	102	23.1071	23.1669	23.1862	26.7762	27.0623	30.8173
	0.135726	-0.554167	lcl|NC_008596.1_prot_YP_888788.1_4366[$MSMEG_4516][db_xref=GeneID:4536892][#2,3-dihydroxybenzoate-AMPligase][protein_id=YP_888788.1][location=4603836..4605512][gbkey=CDS]	lcl|NC_008596.1_prot_YP_888788.1_4366[locus_tag=MSMEG_4516][db_xref=GeneID:4536892][protein=2,3-dihydroxybenzoate-AMPligase][protein_id=YP_888788.1][location=4603836..4605512][gbkey=CDS]	Color2 [DarkGray]	1	4					13	13	13	33.5	33.5	33.5	58.983	0	74.557	1476200000	36	23.8633	28.3575	28.35	27.3054	27.1854	27.7425
	0.669764	0.330448	lcl|NC_008596.1_prot_YP_888789.1_4367[$MSMEG_4517][db_xref=GeneID:4532366][#TetRfamilytranscriptionalregulator][protein_id=YP_888789.1][location=complement(4605520..4606146)][gbkey=CDS]	lcl|NC_008596.1_prot_YP_888789.1_4367[locus_tag=MSMEG_4517][db_xref=GeneID:4532366][protein=TetRfamilytranscriptionalregulator][protein_id=YP_888789.1][location=complement(4605520..4606146)][gbkey=CDS]	Color2 [DarkGray]	1	4					2	2	2	12	12	12	22.582	0	9.5454	97264000	10	24.0857	24.7669	24.5893	24.3097	24.1502	23.9907
	0.684924	1.22913	lcl|NC_008596.1_prot_YP_888797.1_4375[$MSMEG_4525][db_xref=GeneID:4536953][#coproporphyrinogenIIIoxidase][protein_id=YP_888797.1][location=complement(4612935..4614107)][gbkey=CDS]	lcl|NC_008596.1_prot_YP_888797.1_4375[locus_tag=MSMEG_4525][db_xref=GeneID:4536953][protein=coproporphyrinogenIIIoxidase][protein_id=YP_888797.1][location=complement(4612935..4614107)][gbkey=CDS]	Color2 [DarkGray]	1	4					5	5	5	17.9	17.9	17.9	41.511	0	16.283	120070000	9	25.1411	25.0592	23.0098	22.5193	23.0339	23.9695
+	5.30082	3.07106	lcl|NC_008596.1_prot_YP_888799.1_4377[$MSMEG_4527][db_xref=GeneID:4536168][#ferredoxinsulfitereductase][protein_id=YP_888799.1][location=4614429..4616138][gbkey=CDS]	lcl|NC_008596.1_prot_YP_888799.1_4377[locus_tag=MSMEG_4527][db_xref=GeneID:4536168][protein=ferredoxinsulfitereductase][protein_id=YP_888799.1][location=4614429..4616138][gbkey=CDS]	Color2 [DarkGray]	1	4					27	27	27	55.5	55.5	55.5	63.421	0	317.8	9380900000	165	31.1766	31.2048	31.2907	28.2615	28.2152	27.9823
+	3.77118	6.36859	lcl|NC_008596.1_prot_YP_888800.1_4378[$MSMEG_4528][db_xref=GeneID:4534726][#phosphoadenosinephosphosulfatereductase][protein_id=YP_888800.1][location=4616144..4616854][gbkey=CDS]	lcl|NC_008596.1_prot_YP_888800.1_4378[locus_tag=MSMEG_4528][db_xref=GeneID:4534726][protein=phosphoadenosinephosphosulfatereductase][protein_id=YP_888800.1][location=4616144..4616854][gbkey=CDS]	Color2 [DarkGray]	1	4					8	8	8	48.3	48.3	48.3	25.692	0	88.147	2459600000	42	29.2088	29.5858	29.4227	23.9225	22.4088	22.7802
+	2.06612	0.480499	lcl|NC_008596.1_prot_YP_888802.1_4380[gene=cysA][$MSMEG_4530][db_xref=GeneID:4532099][#sulfateABCtransporterATP-bindingprotein][protein_id=YP_888802.1][location=complement(4617583..4618668)][gbkey=CDS]	lcl|NC_008596.1_prot_YP_888802.1_4380[gene=cysA][locus_tag=MSMEG_4530][db_xref=GeneID:4532099][protein=sulfateABCtransporterATP-bindingprotein][protein_id=YP_888802.1][location=complement(4617583..4618668)][gbkey=CDS]	Color2 [DarkGray]	1	4					14	14	14	59.3	59.3	59.3	38.754	0	180.24	4797600000	122	29.6063	29.5724	29.6852	28.9877	29.3123	29.1223
+	1.11203	1.03766	lcl|NC_008596.1_prot_YP_888803.1_4381[gene=cysW][$MSMEG_4531][db_xref=GeneID:4533664][#sulfateABCtransporterpermeaseCysW][protein_id=YP_888803.1][location=complement(4618684..4619508)][gbkey=CDS]	lcl|NC_008596.1_prot_YP_888803.1_4381[gene=cysW][locus_tag=MSMEG_4531][db_xref=GeneID:4533664][protein=sulfateABCtransporterpermeaseCysW][protein_id=YP_888803.1][location=complement(4618684..4619508)][gbkey=CDS]	Color2 [DarkGray]	1	4					3	3	3	16.4	16.4	16.4	29.295	0	11.659	109290000	4	25.4007	24.8145	24.9026	24.7626	23.4129	23.8293
	1.47728	0.393681	lcl|NC_008596.1_prot_YP_888804.1_4382[gene=cysT][$MSMEG_4532][db_xref=GeneID:4535842][#sulfateABCtransporterpermeaseCysT][protein_id=YP_888804.1][location=complement(4619505..4620362)][gbkey=CDS]	lcl|NC_008596.1_prot_YP_888804.1_4382[gene=cysT][locus_tag=MSMEG_4532][db_xref=GeneID:4535842][protein=sulfateABCtransporterpermeaseCysT][protein_id=YP_888804.1][location=complement(4619505..4620362)][gbkey=CDS]	Color2 [DarkGray]	1	4					6	6	6	23.9	23.9	23.9	29.734	0	67.401	507670000	24	26.5919	26.2073	26.26	26.0132	25.9444	25.9206
+	3.87197	-0.731363	lcl|NC_008596.1_prot_YP_888805.1_4383[$MSMEG_4533][db_xref=GeneID:4535623][#sulfate-bindingprotein][protein_id=YP_888805.1][location=complement(4620359..4621408)][gbkey=CDS]	lcl|NC_008596.1_prot_YP_888805.1_4383[locus_tag=MSMEG_4533][db_xref=GeneID:4535623][protein=sulfate-bindingprotein][protein_id=YP_888805.1][location=complement(4620359..4621408)][gbkey=CDS]	Color2 [DarkGray]	1	4					21	21	21	72.8	72.8	72.8	36.683	0	323.31	94662000000	532	33.2802	33.336	33.2106	34.0772	33.9802	33.9635
+	5.36032	-1.17148	lcl|NC_008596.1_prot_YP_888807.1_4385[$MSMEG_4535][db_xref=GeneID:4533923][#glycosidehydrolase][protein_id=YP_888807.1][location=4622057..4624063][gbkey=CDS]	lcl|NC_008596.1_prot_YP_888807.1_4385[locus_tag=MSMEG_4535][db_xref=GeneID:4533923][protein=glycosidehydrolase][protein_id=YP_888807.1][location=4622057..4624063][gbkey=CDS]	Color2 [DarkGray]	1	4					29	29	29	55.5	55.5	55.5	74.689	0	323.31	17043000000	269	30.5397	30.4837	30.4522	31.6193	31.6754	31.6953
+	3.89335	-1.48637	lcl|NC_008596.1_prot_YP_888809.1_4387[$MSMEG_4537][db_xref=GeneID:4533694][#majormembraneproteinI][protein_id=YP_888809.1][location=4625673..4626596][gbkey=CDS]	lcl|NC_008596.1_prot_YP_888809.1_4387[locus_tag=MSMEG_4537][db_xref=GeneID:4533694][protein=majormembraneproteinI][protein_id=YP_888809.1][location=4625673..4626596][gbkey=CDS]	Color2 [DarkGray]	1	4					13	13	13	72.3	72.3	72.3	33.727	0	198.89	5890700000	127	28.6434	28.7666	28.7727	30.2822	30.0307	30.329
+	3.67596	-2.02629	lcl|NC_008596.1_prot_YP_888810.1_4388[$MSMEG_4538][db_xref=GeneID:4532051][#cysteinedesulfurase][protein_id=YP_888810.1][location=4626583..4628262][gbkey=CDS]	lcl|NC_008596.1_prot_YP_888810.1_4388[locus_tag=MSMEG_4538][db_xref=GeneID:4532051][protein=cysteinedesulfurase][protein_id=YP_888810.1][location=4626583..4628262][gbkey=CDS]	Color2 [DarkGray]	1	4					15	15	15	36.3	36.3	36.3	59.621	0	74.376	653340000	30	25.0134	25.2947	25.084	27.4197	26.9897	27.0615
+	3.95986	-1.57605	lcl|NC_008596.1_prot_YP_888816.1_4394[$MSMEG_4545][db_xref=GeneID:4534396][#extracellularsolute-bindingprotein][protein_id=YP_888816.1][location=4634344..4636113][gbkey=CDS]	lcl|NC_008596.1_prot_YP_888816.1_4394[locus_tag=MSMEG_4545][db_xref=GeneID:4534396][protein=extracellularsolute-bindingprotein][protein_id=YP_888816.1][location=4634344..4636113][gbkey=CDS]	Color2 [DarkGray]	1	4					3	3	3	6.1	6.1	6.1	64.075	0.00027167	4.8243	74193000	4	22.742	22.5557	22.5403	24.0316	24.3019	24.2326
	0.315051	-0.0691586	lcl|NC_008596.1_prot_YP_888824.1_4402[$MSMEG_4553][db_xref=GeneID:4536266][#GAFdomain-containingprotein][protein_id=YP_888824.1][location=4645741..4646238][gbkey=CDS]	lcl|NC_008596.1_prot_YP_888824.1_4402[locus_tag=MSMEG_4553][db_xref=GeneID:4536266][protein=GAFdomain-containingprotein][protein_id=YP_888824.1][location=4645741..4646238][gbkey=CDS]	Color2 [DarkGray]	1	4					6	6	6	40.6	40.6	40.6	17.574	0	50.51	1991500000	50	27.9244	28.1769	28.1485	28.1919	28.0704	28.195
+	3.58732	0.510181	lcl|NC_008596.1_prot_YP_888827.1_4405[gene=lepA][$MSMEG_4556][db_xref=GeneID:4537468][#GTP-bindingproteinLepA][protein_id=YP_888827.1][location=complement(4647861..4649756)][gbkey=CDS]	lcl|NC_008596.1_prot_YP_888827.1_4405[gene=lepA][locus_tag=MSMEG_4556][db_xref=GeneID:4537468][protein=GTP-bindingproteinLepA][protein_id=YP_888827.1][location=complement(4647861..4649756)][gbkey=CDS]	Color2 [DarkGray]	1	4					23	23	23	50.2	50.2	50.2	69.566	0	179.83	4839300000	130	29.5862	29.6415	29.6738	29.0686	29.1195	29.1829
	0.378278	-0.192008	lcl|NC_008596.1_prot_YP_888828.1_4406[$MSMEG_4558][db_xref=GeneID:4531541][#hypotheticalprotein][protein_id=YP_888828.1][location=4649836..4650471][gbkey=CDS]	lcl|NC_008596.1_prot_YP_888828.1_4406[locus_tag=MSMEG_4558][db_xref=GeneID:4531541][protein=hypotheticalprotein][protein_id=YP_888828.1][location=4649836..4650471][gbkey=CDS]	Color2 [DarkGray]	1	4					6	6	6	35.5	35.5	35.5	23.628	0	29.798	356480000	14	25.3369	25.8856	25.3372	25.5278	25.7014	25.9066
+	2.94396	1.42047	lcl|NC_008596.1_prot_YP_888829.1_4407[$MSMEG_4557][db_xref=GeneID:4533502][#ABCtransporterATP-bindingprotein][protein_id=YP_888829.1][location=complement(4650468..4651241)][gbkey=CDS]	lcl|NC_008596.1_prot_YP_888829.1_4407[locus_tag=MSMEG_4557][db_xref=GeneID:4533502][protein=ABCtransporterATP-bindingprotein][protein_id=YP_888829.1][location=complement(4650468..4651241)][gbkey=CDS]	Color2 [DarkGray]	1	4					6	6	6	29.2	29.2	29.2	27.369	0	60.002	698820000	24	27.2633	27.3096	27.004	26.0252	25.5352	25.7551
+	3.10591	1.09073	lcl|NC_008596.1_prot_YP_888830.1_4408[$MSMEG_4559][db_xref=GeneID:4536275][#ABCtransporter][protein_id=YP_888830.1][location=complement(4651238..4652257)][gbkey=CDS]	lcl|NC_008596.1_prot_YP_888830.1_4408[locus_tag=MSMEG_4559][db_xref=GeneID:4536275][protein=ABCtransporter][protein_id=YP_888830.1][location=complement(4651238..4652257)][gbkey=CDS]	Color2 [DarkGray]	1	4					3	3	3	9.7	9.7	9.7	34.16	0	16.642	365890000	21	25.9993	26.1372	26.2535	24.8549	25.1051	25.1579
+	5.46271	6.36153	lcl|NC_008596.1_prot_YP_888831.1_4409[$MSMEG_4560][db_xref=GeneID:4537574][#periplasmicbindingprotein][protein_id=YP_888831.1][location=complement(4652260..4653279)][gbkey=CDS]	lcl|NC_008596.1_prot_YP_888831.1_4409[locus_tag=MSMEG_4560][db_xref=GeneID:4537574][protein=periplasmicbindingprotein][protein_id=YP_888831.1][location=complement(4652260..4653279)][gbkey=CDS]	Color2 [DarkGray]	1	4					18	18	18	61.7	61.7	61.7	36.085	0	262.36	4883100000	81	30.3106	30.5515	30.4483	23.9553	23.8767	24.3938
+	3.17588	6.21183	lcl|NC_008596.1_prot_YP_888832.1_4410[$MSMEG_4561][db_xref=GeneID:4534722][#ironABCtransportersubstrate-bindingprotein][protein_id=YP_888832.1][location=complement(4653276..4654298)][gbkey=CDS]	lcl|NC_008596.1_prot_YP_888832.1_4410[locus_tag=MSMEG_4561][db_xref=GeneID:4534722][protein=ironABCtransportersubstrate-bindingprotein][protein_id=YP_888832.1][location=complement(4653276..4654298)][gbkey=CDS]	Color2 [DarkGray]	1	4					15	15	15	64.4	64.4	64.4	36.463	0	156.06	3627800000	69	29.9252	30.2449	29.9185	24.9226	23.8262	22.7044
+	3.91589	-0.662102	lcl|NC_008596.1_prot_YP_888833.1_4411[$MSMEG_4563][db_xref=GeneID:4536543][#puromycinN-acetyltransferase][protein_id=YP_888833.1][location=complement(4654776..4655399)][gbkey=CDS]	lcl|NC_008596.1_prot_YP_888833.1_4411[locus_tag=MSMEG_4563][db_xref=GeneID:4536543][protein=puromycinN-acetyltransferase][protein_id=YP_888833.1][location=complement(4654776..4655399)][gbkey=CDS]	Color2 [DarkGray]	1	4					10	10	10	54.1	54.1	54.1	22.58	0	52.605	1383100000	64	27.1442	27.2567	27.1908	27.7982	27.89	27.8899
+	2.13417	-3.09045	lcl|NC_008596.1_prot_YP_888834.1_4412[$MSMEG_4564][db_xref=GeneID:4530974][#hypotheticalprotein][protein_id=YP_888834.1][location=complement(4655467..4655898)][gbkey=CDS]	lcl|NC_008596.1_prot_YP_888834.1_4412[locus_tag=MSMEG_4564][db_xref=GeneID:4530974][protein=hypotheticalprotein][protein_id=YP_888834.1][location=complement(4655467..4655898)][gbkey=CDS]	Color2 [DarkGray]	1	4					5	5	5	41.3	41.3	41.3	15.494	0	36.756	254790000	13	22.1589	22.8805	24.1362	26.5639	25.887	25.996
+	1.7005	1.29948	lcl|NC_008596.1_prot_YP_888835.1_4413[$MSMEG_4565][db_xref=GeneID:4531387][#oxidoreductase][protein_id=YP_888835.1][location=4656041..4657063][gbkey=CDS]	lcl|NC_008596.1_prot_YP_888835.1_4413[locus_tag=MSMEG_4565][db_xref=GeneID:4531387][protein=oxidoreductase][protein_id=YP_888835.1][location=4656041..4657063][gbkey=CDS]	Color2 [DarkGray]	1	4					5	5	5	32.4	32.4	32.4	36.496	0	10.868	527140000	69	25.8113	26.4954	25.6564	24.5565	24.3697	25.1384
+	3.38616	-1.00998	lcl|NC_008596.1_prot_YP_888836.1_4414[$MSMEG_4568][db_xref=GeneID:4535480][#ribonucleaseZ][protein_id=YP_888836.1][location=4658741..4659601][gbkey=CDS]	lcl|NC_008596.1_prot_YP_888836.1_4414[locus_tag=MSMEG_4568][db_xref=GeneID:4535480][protein=ribonucleaseZ][protein_id=YP_888836.1][location=4658741..4659601][gbkey=CDS]	Color2 [DarkGray]	1	4					16	16	16	86.4	86.4	86.4	30.171	0	78.58	1992400000	57	27.5237	27.4205	27.5731	28.648	28.3668	28.5323
	1.13738	-0.213466	lcl|NC_008596.1_prot_YP_888837.1_4415[$MSMEG_4567][db_xref=GeneID:4531240][#hypotheticalprotein][protein_id=YP_888837.1][location=complement(4659585..4660424)][gbkey=CDS]	lcl|NC_008596.1_prot_YP_888837.1_4415[locus_tag=MSMEG_4567][db_xref=GeneID:4531240][protein=hypotheticalprotein][protein_id=YP_888837.1][location=complement(4659585..4660424)][gbkey=CDS]	Color2 [DarkGray]	1	4					6	6	6	24.7	24.7	24.7	30.945	0	41.006	459280000	30	25.8728	25.9942	25.8163	26.2166	25.9745	26.1326
+	2.45415	-0.481372	lcl|NC_008596.1_prot_YP_888838.1_4416[$MSMEG_4569][db_xref=GeneID:4532421][#hypotheticalprotein][protein_id=YP_888838.1][location=complement(4660425..4661402)][gbkey=CDS]	lcl|NC_008596.1_prot_YP_888838.1_4416[locus_tag=MSMEG_4569][db_xref=GeneID:4532421][protein=hypotheticalprotein][protein_id=YP_888838.1][location=complement(4660425..4661402)][gbkey=CDS]	Color2 [DarkGray]	1	4					14	14	14	57.2	57.2	57.2	36.303	0	121.8	1352200000	49	27.2858	27.1459	27.4142	27.7786	27.7452	27.7661
	1.43812	-0.305878	lcl|NC_008596.1_prot_YP_888839.1_4417[$MSMEG_4570][db_xref=GeneID:4535448][#hypotheticalprotein][protein_id=YP_888839.1][location=complement(4661412..4663040)][gbkey=CDS]	lcl|NC_008596.1_prot_YP_888839.1_4417[locus_tag=MSMEG_4570][db_xref=GeneID:4535448][protein=hypotheticalprotein][protein_id=YP_888839.1][location=complement(4661412..4663040)][gbkey=CDS]	Color2 [DarkGray]	1	4					21	21	21	54.8	54.8	54.8	59.717	0	151.04	1872200000	62	28.0401	27.8882	27.7169	28.2471	28.181	28.1348
+	2.48212	0.793205	lcl|NC_008596.1_prot_YP_888840.1_4418[gene=rpsT][$MSMEG_4571][db_xref=GeneID:4535509][#30SribosomalproteinS20][protein_id=YP_888840.1][location=4663326..4663586][gbkey=CDS]	lcl|NC_008596.1_prot_YP_888840.1_4418[gene=rpsT][locus_tag=MSMEG_4571][db_xref=GeneID:4535509][protein=30SribosomalproteinS20][protein_id=YP_888840.1][location=4663326..4663586][gbkey=CDS]	Color2 [DarkGray]	1	4					5	5	5	37.2	37.2	37.2	9.5329	0	67.495	9481800000	61	30.6348	30.7944	30.752	30.1515	29.7502	29.8999
	0.407773	-0.0639432	lcl|NC_008596.1_prot_YP_888841.1_4419[$MSMEG_4572][db_xref=GeneID:4537550][#hypotheticalprotein][protein_id=YP_888841.1][location=complement(4663655..4664614)][gbkey=CDS]	lcl|NC_008596.1_prot_YP_888841.1_4419[locus_tag=MSMEG_4572][db_xref=GeneID:4537550][protein=hypotheticalprotein][protein_id=YP_888841.1][location=complement(4663655..4664614)][gbkey=CDS]	Color2 [DarkGray]	1	4					12	12	12	48	48	48	33.358	0	44.924	1240300000	26	27.3429	27.4467	27.434	27.372	27.4706	27.5728
+	4.05763	-5.65348	lcl|NC_008596.1_prot_YP_888845.1_4423[$MSMEG_4576][db_xref=GeneID:4531461][#SpfHdomain-containingprotein][protein_id=YP_888845.1][location=complement(4668449..4669255)][gbkey=CDS]	lcl|NC_008596.1_prot_YP_888845.1_4423[locus_tag=MSMEG_4576][db_xref=GeneID:4531461][protein=SpfHdomain-containingprotein][protein_id=YP_888845.1][location=complement(4668449..4669255)][gbkey=CDS]	Color2 [DarkGray]	1	4					10	10	10	50.7	50.7	50.7	29.61	0	102.67	1774500000	55	22.981	23.9205	22.9213	29.1472	28.9623	28.6737
+	1.87098	-0.736751	lcl|NC_008596.1_prot_YP_888846.1_4424[$MSMEG_4577][db_xref=GeneID:4532058][#DegVfamilyprotein][protein_id=YP_888846.1][location=complement(4669359..4670201)][gbkey=CDS]	lcl|NC_008596.1_prot_YP_888846.1_4424[locus_tag=MSMEG_4577][db_xref=GeneID:4532058][protein=DegVfamilyprotein][protein_id=YP_888846.1][location=complement(4669359..4670201)][gbkey=CDS]	Color2 [DarkGray]	1	4					8	8	8	44.3	44.3	44.3	29.166	0	28.983	345550000	18	25.4058	25.2792	24.9173	26.1232	25.8797	25.8097
+	1.89755	2.27093	lcl|NC_008596.1_prot_YP_888847.1_4425[$MSMEG_4578][db_xref=GeneID:4535128][#hypotheticalprotein][protein_id=YP_888847.1][location=complement(4670203..4670961)][gbkey=CDS]	lcl|NC_008596.1_prot_YP_888847.1_4425[locus_tag=MSMEG_4578][db_xref=GeneID:4535128][protein=hypotheticalprotein][protein_id=YP_888847.1][location=complement(4670203..4670961)][gbkey=CDS]	Color2 [DarkGray]	1	4					8	8	8	40.5	40.5	40.5	27.762	0	17.989	232960000	9	26.1177	26.1199	26.0712	23.9303	22.8721	24.6935
+	2.25755	0.43557	lcl|NC_008596.1_prot_YP_888848.1_4426[$MSMEG_4579][db_xref=GeneID:4535734][#phosphoglyceratemutase][protein_id=YP_888848.1][location=complement(4670951..4671631)][gbkey=CDS]	lcl|NC_008596.1_prot_YP_888848.1_4426[locus_tag=MSMEG_4579][db_xref=GeneID:4535734][protein=phosphoglyceratemutase][protein_id=YP_888848.1][location=complement(4670951..4671631)][gbkey=CDS]	Color2 [DarkGray]	1	4					8	8	8	46.5	46.5	46.5	24.377	0	65.754	1332300000	39	27.8182	27.7729	27.7174	27.2264	27.477	27.2983
+	2.01584	-0.429031	lcl|NC_008596.1_prot_YP_888849.1_4427[$MSMEG_4580][db_xref=GeneID:4532829][#hypotheticalprotein][protein_id=YP_888849.1][location=complement(4671642..4672043)][gbkey=CDS]	lcl|NC_008596.1_prot_YP_888849.1_4427[locus_tag=MSMEG_4580][db_xref=GeneID:4532829][protein=hypotheticalprotein][protein_id=YP_888849.1][location=complement(4671642..4672043)][gbkey=CDS]	Color2 [DarkGray]	1	4					5	5	5	44.4	44.4	44.4	14.757	0	44.74	2084600000	34	27.8397	28.0925	27.9527	28.4977	28.3666	28.3077
+	1.96649	-0.535129	lcl|NC_008596.1_prot_YP_888850.1_4428[gene=nadD][$MSMEG_4581][db_xref=GeneID:4535413][#nicotinicacidmononucleotideadenylyltransferase][protein_id=YP_888850.1][location=complement(4672040..4672708)][gbkey=CDS]	lcl|NC_008596.1_prot_YP_888850.1_4428[gene=nadD][locus_tag=MSMEG_4581][db_xref=GeneID:4535413][protein=nicotinicacidmononucleotideadenylyltransferase][protein_id=YP_888850.1][location=complement(4672040..4672708)][gbkey=CDS]	Color2 [DarkGray]	1	4					6	6	6	36.9	36.9	36.9	24.822	0	33.198	360240000	28	25.2136	25.568	25.2685	25.8357	25.9743	25.8456
+	1.78351	2.14997	lcl|NC_008596.1_prot_YP_888851.1_4429[$MSMEG_4582][db_xref=GeneID:4536340][#hypotheticalprotein][protein_id=YP_888851.1][location=complement(4672767..4674224)][gbkey=CDS]	lcl|NC_008596.1_prot_YP_888851.1_4429[locus_tag=MSMEG_4582][db_xref=GeneID:4536340][protein=hypotheticalprotein][protein_id=YP_888851.1][location=complement(4672767..4674224)][gbkey=CDS]	Color2 [DarkGray]	1	4					7	7	7	20.2	20.2	20.2	53.338	0	33.279	187090000	8	25.566	25.7653	25.9082	23.4556	24.5797	22.7544
+	4.46188	3.54578	lcl|NC_008596.1_prot_YP_888852.1_4430[$MSMEG_4583][db_xref=GeneID:4534943][#ATPaseAAA][protein_id=YP_888852.1][location=complement(4674237..4675133)][gbkey=CDS]	lcl|NC_008596.1_prot_YP_888852.1_4430[locus_tag=MSMEG_4583][db_xref=GeneID:4534943][protein=ATPaseAAA][protein_id=YP_888852.1][location=complement(4674237..4675133)][gbkey=CDS]	Color2 [DarkGray]	1	4					11	11	11	42.3	42.3	42.3	32.609	0	68.425	1047600000	33	27.8077	28.2847	28.1899	24.4305	24.7377	24.4767
	2.31974	0.245504	lcl|NC_008596.1_prot_YP_888853.1_4431[gene=proA][$MSMEG_4584][db_xref=GeneID:4536453][#gamma-glutamylphosphatereductase][protein_id=YP_888853.1][location=complement(4675173..4676447)][gbkey=CDS]	lcl|NC_008596.1_prot_YP_888853.1_4431[gene=proA][locus_tag=MSMEG_4584][db_xref=GeneID:4536453][protein=gamma-glutamylphosphatereductase][protein_id=YP_888853.1][location=complement(4675173..4676447)][gbkey=CDS]	Color2 [DarkGray]	1	4					20	20	20	57.3	57.3	57.3	44.375	0	194.68	5902800000	157	29.8141	29.8942	29.7579	29.541	29.5952	29.5935
+	4.27679	-3.41438	lcl|NC_008596.1_prot_YP_888854.1_4432[gene=rbsK][$MSMEG_4585][db_xref=GeneID:4537436][#ribokinase][protein_id=YP_888854.1][location=4676563..4677423][gbkey=CDS]	lcl|NC_008596.1_prot_YP_888854.1_4432[gene=rbsK][locus_tag=MSMEG_4585][db_xref=GeneID:4537436][protein=ribokinase][protein_id=YP_888854.1][location=4676563..4677423][gbkey=CDS]	Color2 [DarkGray]	1	4					6	6	6	39.9	39.9	39.9	28.222	0	48.949	464170000	15	23.2178	23.2993	23.3316	26.6103	26.4314	27.0502
	0.447525	0.488811	lcl|NC_008596.1_prot_YP_888855.1_4433[$MSMEG_4586][db_xref=GeneID:4534344][#nitrate/sulfonate/bicarbonateABCtransporterperiplasmicprotein][protein_id=YP_888855.1][location=complement(4677428..4678480)][gbkey=CDS]	lcl|NC_008596.1_prot_YP_888855.1_4433[locus_tag=MSMEG_4586][db_xref=GeneID:4534344][protein=nitrate/sulfonate/bicarbonateABCtransporterperiplasmicprotein][protein_id=YP_888855.1][location=complement(4677428..4678480)][gbkey=CDS]	Color2 [DarkGray]	1	4					4	4	4	15.1	15.1	15.1	37.629	0	9.7201	51039000	7	24.0329	22.8692	24.1568	22.7707	23.5551	23.2666
+	1.45235	2.63092	lcl|NC_008596.1_prot_YP_888858.1_4436[$MSMEG_4589][db_xref=GeneID:4536510][#fusedrhodanese/cystathioninebeta-lyase][protein_id=YP_888858.1][location=complement(4680109..4681665)][gbkey=CDS]	lcl|NC_008596.1_prot_YP_888858.1_4436[locus_tag=MSMEG_4589][db_xref=GeneID:4536510][protein=fusedrhodanese/cystathioninebeta-lyase][protein_id=YP_888858.1][location=complement(4680109..4681665)][gbkey=CDS]	Color2 [DarkGray]	1	4					7	7	7	21	21	21	55.203	0	28.138	447040000	17	26.4889	26.5138	26.9494	22.5697	24.0524	25.4373
+	3.04627	3.99605	lcl|NC_008596.1_prot_YP_888863.1_4441[$MSMEG_4595][db_xref=GeneID:4534160][#serine/threonineproteinkinase][protein_id=YP_888863.1][location=4685185..4685997][gbkey=CDS]	lcl|NC_008596.1_prot_YP_888863.1_4441[locus_tag=MSMEG_4595][db_xref=GeneID:4534160][protein=serine/threonineproteinkinase][protein_id=YP_888863.1][location=4685185..4685997][gbkey=CDS]	Color2 [DarkGray]	1	4					4	4	4	24.4	24.4	24.4	28.632	0	22.447	454660000	18	26.7374	27.0129	26.7154	22.7103	22.1262	23.6411
+	4.95125	1.73927	lcl|NC_008596.1_prot_YP_888867.1_4445[gene=lppH][$MSMEG_4598][db_xref=GeneID:4536977][#lipoproteinlpph][protein_id=YP_888867.1][location=complement(4687710..4688420)][gbkey=CDS]	lcl|NC_008596.1_prot_YP_888867.1_4445[gene=lppH][locus_tag=MSMEG_4598][db_xref=GeneID:4536977][protein=lipoproteinlpph][protein_id=YP_888867.1][location=complement(4687710..4688420)][gbkey=CDS]	Color2 [DarkGray]	1	4					11	11	11	73.7	73.7	73.7	24.468	0	72.853	1392300000	54	28.2733	28.3043	28.2211	26.5922	26.5809	26.4078
+	1.248	1.95631	lcl|NC_008596.1_prot_YP_888868.1_4446[$MSMEG_4599][db_xref=GeneID:4532199][#hypotheticalprotein][protein_id=YP_888868.1][location=complement(4688858..4689808)][gbkey=CDS]	lcl|NC_008596.1_prot_YP_888868.1_4446[locus_tag=MSMEG_4599][db_xref=GeneID:4532199][protein=hypotheticalprotein][protein_id=YP_888868.1][location=complement(4688858..4689808)][gbkey=CDS]	Color2 [DarkGray]	1	4					7	7	7	41.1	41.1	41.1	33.979	0	25.827	196860000	11	25.7281	26.0492	25.7125	23.2502	25.3243	23.0464
+	2.50507	1.43037	lcl|NC_008596.1_prot_YP_888877.1_4455[$MSMEG_4610][db_xref=GeneID:4536641][#IgiC][protein_id=YP_888877.1][location=4695322..4696107][gbkey=CDS]	lcl|NC_008596.1_prot_YP_888877.1_4455[locus_tag=MSMEG_4610][db_xref=GeneID:4536641][protein=IgiC][protein_id=YP_888877.1][location=4695322..4696107][gbkey=CDS]	Color2 [DarkGray]	1	4					3	3	3	14.6	14.6	14.6	28.822	0	10.97	73734000	4	24.6122	24.4605	24.1507	22.8154	23.3351	22.7818
+	3.4696	-1.07316	lcl|NC_008596.1_prot_YP_888881.1_4459[gene=nadE][$MSMEG_4617][db_xref=GeneID:4536944][#NADsynthetase][protein_id=YP_888881.1][location=complement(4700974..4703016)][gbkey=CDS]	lcl|NC_008596.1_prot_YP_888881.1_4459[gene=nadE][locus_tag=MSMEG_4617][db_xref=GeneID:4536944][protein=NADsynthetase][protein_id=YP_888881.1][location=complement(4700974..4703016)][gbkey=CDS]	Color2 [DarkGray]	1	4					21	21	21	33.7	33.7	33.7	75.1	0	118.08	6176800000	129	28.985	28.8395	29.1568	30.0276	30.0705	30.1026
+	2.22585	1.84223	lcl|NC_008596.1_prot_YP_888883.1_4461[$MSMEG_4620][db_xref=GeneID:4532313][#NAD-dependentdeacetylase1][protein_id=YP_888883.1][location=4703663..4704511][gbkey=CDS]	lcl|NC_008596.1_prot_YP_888883.1_4461[locus_tag=MSMEG_4620][db_xref=GeneID:4532313][protein=NAD-dependentdeacetylase1][protein_id=YP_888883.1][location=4703663..4704511][gbkey=CDS]	Color2 [DarkGray]	1	4					5	5	5	28	28	28	29.794	0	19.003	90343000	14	24.6904	24.6336	24.7494	22.8356	22.2603	23.4507
+	3.53162	2.14018	lcl|NC_008596.1_prot_YP_888884.1_4462[$MSMEG_4619][db_xref=GeneID:4531885][#cytochromeP450][protein_id=YP_888884.1][location=complement(4704480..4705739)][gbkey=CDS]	lcl|NC_008596.1_prot_YP_888884.1_4462[locus_tag=MSMEG_4619][db_xref=GeneID:4531885][protein=cytochromeP450][protein_id=YP_888884.1][location=complement(4704480..4705739)][gbkey=CDS]	Color2 [DarkGray]	1	4					6	6	6	16.5	16.5	16.5	46.155	0	13.074	156330000	6	25.4452	25.701	25.329	23.2479	23.1705	23.6362
	0.137051	0.120391	lcl|NC_008596.1_prot_YP_888885.1_4463[$MSMEG_4622][db_xref=GeneID:4534192][#TetRfamilytranscriptionalregulator][protein_id=YP_888885.1][location=4705806..4706447][gbkey=CDS]	lcl|NC_008596.1_prot_YP_888885.1_4463[locus_tag=MSMEG_4622][db_xref=GeneID:4534192][protein=TetRfamilytranscriptionalregulator][protein_id=YP_888885.1][location=4705806..4706447][gbkey=CDS]	Color2 [DarkGray]	1	4					4	4	4	30	30	30	23.845	0	31.006	162500000	10	24.1865	24.3721	24.9875	24.0781	24.8076	24.2992
+	2.47403	0.509418	lcl|NC_008596.1_prot_YP_888886.1_4464[gene=proB][$MSMEG_4621][db_xref=GeneID:4531097][#gamma-glutamylkinase][protein_id=YP_888886.1][location=complement(4706444..4707556)][gbkey=CDS]	lcl|NC_008596.1_prot_YP_888886.1_4464[gene=proB][locus_tag=MSMEG_4621][db_xref=GeneID:4531097][protein=gamma-glutamylkinase][protein_id=YP_888886.1][location=complement(4706444..4707556)][gbkey=CDS]	Color2 [DarkGray]	1	4					15	15	15	57.8	57.8	57.8	38.606	0	114.68	1990800000	78	28.4084	28.3955	28.3144	27.9743	27.7176	27.8982
	0.875087	0.114803	lcl|NC_008596.1_prot_YP_888887.1_4465[gene=obgE][$MSMEG_4623][db_xref=GeneID:4536351][#GTPaseObgE][protein_id=YP_888887.1][location=complement(4707553..4709010)][gbkey=CDS]	lcl|NC_008596.1_prot_YP_888887.1_4465[gene=obgE][locus_tag=MSMEG_4623][db_xref=GeneID:4536351][protein=GTPaseObgE][protein_id=YP_888887.1][location=complement(4707553..4709010)][gbkey=CDS]	Color2 [DarkGray]	1	4					19	19	19	45.6	45.6	45.6	51.26	0	70.537	1559400000	65	27.7769	27.9179	27.7841	27.7526	27.751	27.6308
+	2.32426	0.805703	lcl|NC_008596.1_prot_YP_888888.1_4466[gene=rpmA][$MSMEG_4624][db_xref=GeneID:4531875][#50SribosomalproteinL27][protein_id=YP_888888.1][location=complement(4709102..4709368)][gbkey=CDS]	lcl|NC_008596.1_prot_YP_888888.1_4466[gene=rpmA][locus_tag=MSMEG_4624][db_xref=GeneID:4531875][protein=50SribosomalproteinL27][protein_id=YP_888888.1][location=complement(4709102..4709368)][gbkey=CDS]	Color2 [DarkGray]	1	4					6	6	6	59.1	59.1	59.1	9.2304	0	64.75	25741000000	91	32.0974	32.0428	32.3132	31.2787	31.1875	31.57
+	2.82389	0.798463	lcl|NC_008596.1_prot_YP_888889.1_4467[gene=rplU][$MSMEG_4625][db_xref=GeneID:4533252][#50SribosomalproteinL21][protein_id=YP_888889.1][location=complement(4709385..4709696)][gbkey=CDS]	lcl|NC_008596.1_prot_YP_888889.1_4467[gene=rplU][locus_tag=MSMEG_4625][db_xref=GeneID:4533252][protein=50SribosomalproteinL21][protein_id=YP_888889.1][location=complement(4709385..4709696)][gbkey=CDS]	Color2 [DarkGray]	1	4					6	6	6	60.2	60.2	60.2	11.034	0	84.607	23825000000	124	31.9814	32.1974	31.9154	31.3493	31.1766	31.1729
+	2.80693	0.564535	lcl|NC_008596.1_prot_YP_888890.1_4468[$MSMEG_4626][db_xref=GeneID:4531291][#ribonuclease,Rne/Rngfamilyprotein][protein_id=YP_888890.1][location=complement(4709887..4713000)][gbkey=CDS]	lcl|NC_008596.1_prot_YP_888890.1_4468[locus_tag=MSMEG_4626][db_xref=GeneID:4531291][protein=ribonuclease,Rne/Rngfamilyprotein][protein_id=YP_888890.1][location=complement(4709887..4713000)][gbkey=CDS]	Color2 [DarkGray]	1	4					34	34	34	41.8	41.8	41.8	112.76	0	323.31	8516200000	232	30.3956	30.477	30.5262	29.9293	29.7813	29.9946
	0.29563	0.100664	lcl|NC_008596.1_prot_YP_888891.1_4469[gene=ndk][$MSMEG_4627][db_xref=GeneID:4536899][#nucleosidediphosphatekinase][protein_id=YP_888891.1][location=complement(4713398..4713817)][gbkey=CDS]	lcl|NC_008596.1_prot_YP_888891.1_4469[gene=ndk][locus_tag=MSMEG_4627][db_xref=GeneID:4536899][protein=nucleosidediphosphatekinase][protein_id=YP_888891.1][location=complement(4713398..4713817)][gbkey=CDS]	Color2 [DarkGray]	1	4					8	8	8	61.2	61.2	61.2	14.916	0	133.35	20533000000	115	31.3849	31.7774	31.4581	31.5738	31.38	31.3645
+	3.55317	-0.754402	lcl|NC_008596.1_prot_YP_888893.1_4471[gene=valS][$MSMEG_4630][db_xref=GeneID:4531664][#valyl-tRNAsynthetase][protein_id=YP_888893.1][location=complement(4715751..4718369)][gbkey=CDS]	lcl|NC_008596.1_prot_YP_888893.1_4471[gene=valS][locus_tag=MSMEG_4630][db_xref=GeneID:4531664][protein=valyl-tRNAsynthetase][protein_id=YP_888893.1][location=complement(4715751..4718369)][gbkey=CDS]	Color2 [DarkGray]	1	4					33	33	33	47.6	47.6	47.6	96.758	0	323.31	22878000000	359	31.2118	31.1799	31.1967	32.0247	31.8266	32.0003
	0.877104	-0.632253	lcl|NC_008596.1_prot_YP_888894.1_4472[$MSMEG_4631][db_xref=GeneID:4535469][#hypotheticalprotein][protein_id=YP_888894.1][location=complement(4718475..4719089)][gbkey=CDS]	lcl|NC_008596.1_prot_YP_888894.1_4472[locus_tag=MSMEG_4631][db_xref=GeneID:4535469][protein=hypotheticalprotein][protein_id=YP_888894.1][location=complement(4718475..4719089)][gbkey=CDS]	Color2 [DarkGray]	1	4					2	2	2	15.2	15.2	15.2	19.914	0	24.29	2749000000	25	27.8856	28.1369	28.4647	28.2518	28.8854	29.2467
+	4.02704	-1.53482	lcl|NC_008596.1_prot_YP_888895.1_4473[$MSMEG_4632][db_xref=GeneID:4537547][#saccharopinedehydrogenase][protein_id=YP_888895.1][location=complement(4719210..4720460)][gbkey=CDS]	lcl|NC_008596.1_prot_YP_888895.1_4473[locus_tag=MSMEG_4632][db_xref=GeneID:4537547][protein=saccharopinedehydrogenase][protein_id=YP_888895.1][location=complement(4719210..4720460)][gbkey=CDS]	Color2 [DarkGray]	1	4					21	21	21	76.9	76.9	76.9	43.633	0	323.31	7651200000	174	29.0248	29.2042	28.9903	30.74	30.4964	30.5875
+	4.22584	-1.40591	lcl|NC_008596.1_prot_YP_888896.1_4474[$MSMEG_4633][db_xref=GeneID:4535554][#peptidaseS9,prolyloligopeptidase][protein_id=YP_888896.1][location=complement(4720471..4722462)][gbkey=CDS]	lcl|NC_008596.1_prot_YP_888896.1_4474[locus_tag=MSMEG_4633][db_xref=GeneID:4535554][protein=peptidaseS9,prolyloligopeptidase][protein_id=YP_888896.1][location=complement(4720471..4722462)][gbkey=CDS]	Color2 [DarkGray]	1	4					25	25	25	63	63	63	72.39	0	275.15	4929200000	149	28.5088	28.5564	28.5937	30.1065	29.9117	29.8584
	0.746183	-0.598482	lcl|NC_008596.1_prot_YP_888903.1_4481[$MSMEG_4641][db_xref=GeneID:4531432][#salicylatehydroxylase][protein_id=YP_888903.1][location=4726899..4728047][gbkey=CDS]	lcl|NC_008596.1_prot_YP_888903.1_4481[locus_tag=MSMEG_4641][db_xref=GeneID:4531432][protein=salicylatehydroxylase][protein_id=YP_888903.1][location=4726899..4728047][gbkey=CDS]	Color2 [DarkGray]	1	4					4	4	4	11.8	11.8	11.8	40.245	0	11.739	70215000	4	23.074	23.6341	24.2143	23.9095	24.3968	24.4116
	1.38754	-0.348858	lcl|NC_008596.1_prot_YP_888907.1_4485[$MSMEG_4644][db_xref=GeneID:4530954][#molybdopterin-guaninedinucleotidebiosynthesisproteinA][protein_id=YP_888907.1][location=complement(4730153..4730716)][gbkey=CDS]	lcl|NC_008596.1_prot_YP_888907.1_4485[locus_tag=MSMEG_4644][db_xref=GeneID:4530954][protein=molybdopterin-guaninedinucleotidebiosynthesisproteinA][protein_id=YP_888907.1][location=complement(4730153..4730716)][gbkey=CDS]	Color2 [DarkGray]	1	4					5	5	5	28.9	28.9	28.9	19.651	0	40.105	557220000	23	26.2639	26.0166	25.9788	26.2998	26.5624	26.4437
+	5.10434	1.68187	lcl|NC_008596.1_prot_YP_888908.1_4486[gene=orB][$MSMEG_4645][db_xref=GeneID:4533150][#2-oxoglutarateferredoxinoxidoreductasesubunitbeta][protein_id=YP_888908.1][location=complement(4730736..4731764)][gbkey=CDS]	lcl|NC_008596.1_prot_YP_888908.1_4486[gene=orB][locus_tag=MSMEG_4645][db_xref=GeneID:4533150][protein=2-oxoglutarateferredoxinoxidoreductasesubunitbeta][protein_id=YP_888908.1][location=complement(4730736..4731764)][gbkey=CDS]	Color2 [DarkGray]	1	4					25	25	25	83.6	83.6	83.6	37.302	0	314.39	12600000000	173	31.3913	31.3648	31.4624	29.6855	29.8216	29.6658
+	5.25217	1.51251	lcl|NC_008596.1_prot_YP_888909.1_4487[$MSMEG_4646][db_xref=GeneID:4533902][#pyruvatesynthase][protein_id=YP_888909.1][location=complement(4731815..4733770)][gbkey=CDS]	lcl|NC_008596.1_prot_YP_888909.1_4487[locus_tag=MSMEG_4646][db_xref=GeneID:4533902][protein=pyruvatesynthase][protein_id=YP_888909.1][location=complement(4731815..4733770)][gbkey=CDS]	Color2 [DarkGray]	1	4					25	25	25	57.3	57.3	57.3	69.05	0	323.31	22241000000	252	32.1028	32.1163	32.1696	30.5615	30.7004	30.5893
	0.413246	0.0904687	lcl|NC_008596.1_prot_YP_888910.1_4488[$MSMEG_4647][db_xref=GeneID:4536922][#carbohydratekinasePfkB][protein_id=YP_888910.1][location=complement(4734131..4734955)][gbkey=CDS]	lcl|NC_008596.1_prot_YP_888910.1_4488[locus_tag=MSMEG_4647][db_xref=GeneID:4536922][protein=carbohydratekinasePfkB][protein_id=YP_888910.1][location=complement(4734131..4734955)][gbkey=CDS]	Color2 [DarkGray]	1	4					13	13	13	72.3	72.3	72.3	28.937	0	87.738	2496500000	65	28.3712	28.5488	28.5818	28.2852	28.4342	28.5109
+	4.3404	-5.04192	lcl|NC_008596.1_prot_YP_888912.1_4490[$MSMEG_4649][db_xref=GeneID:4535225][#phytanoyl-CoAdioxygenase][protein_id=YP_888912.1][location=4736191..4737387][gbkey=CDS]	lcl|NC_008596.1_prot_YP_888912.1_4490[locus_tag=MSMEG_4649][db_xref=GeneID:4535225][protein=phytanoyl-CoAdioxygenase][protein_id=YP_888912.1][location=4736191..4737387][gbkey=CDS]	Color2 [DarkGray]	1	4					12	12	12	39.4	39.4	39.4	42.639	0	163.83	1007800000	37	22.5732	23.3531	23.0622	28.0789	27.7815	28.2538
+	3.11523	-2.14676	lcl|NC_008596.1_prot_YP_888913.1_4491[$MSMEG_4650][db_xref=GeneID:4533745][#oxidoreductaseYisS][protein_id=YP_888913.1][location=4737384..4738391][gbkey=CDS]	lcl|NC_008596.1_prot_YP_888913.1_4491[locus_tag=MSMEG_4650][db_xref=GeneID:4533745][protein=oxidoreductaseYisS][protein_id=YP_888913.1][location=4737384..4738391][gbkey=CDS]	Color2 [DarkGray]	1	4					11	11	11	50.7	50.7	50.7	35.394	0	89.942	2329200000	41	26.5318	27.0156	26.8513	28.8269	28.7041	29.308
+	2.13229	-1.63794	lcl|NC_008596.1_prot_YP_888914.1_4492[$MSMEG_4651][db_xref=GeneID:4537664][#APendonuclease,familyprotein2][protein_id=YP_888914.1][location=4738388..4739257][gbkey=CDS]	lcl|NC_008596.1_prot_YP_888914.1_4492[locus_tag=MSMEG_4651][db_xref=GeneID:4537664][protein=APendonuclease,familyprotein2][protein_id=YP_888914.1][location=4738388..4739257][gbkey=CDS]	Color2 [DarkGray]	1	4					4	4	4	24.6	24.6	24.6	30.438	0	81.049	377200000	15	24.3691	24.2729	25.1771	26.4053	25.9334	26.3942
+	1.76607	-0.395772	lcl|NC_008596.1_prot_YP_888915.1_4493[$MSMEG_4652][db_xref=GeneID:4536522][#D-oliose4-ketoreductase][protein_id=YP_888915.1][location=4739254..4740246][gbkey=CDS]	lcl|NC_008596.1_prot_YP_888915.1_4493[locus_tag=MSMEG_4652][db_xref=GeneID:4536522][protein=D-oliose4-ketoreductase][protein_id=YP_888915.1][location=4739254..4740246][gbkey=CDS]	Color2 [DarkGray]	1	4					9	9	9	32.1	32.1	32.1	35.241	0	44.992	851070000	55	26.5822	26.6087	26.7859	27.1252	26.8992	27.1397
	1.40045	-0.214182	lcl|NC_008596.1_prot_YP_888916.1_4494[$MSMEG_4653][db_xref=GeneID:4533288][#APendonuclease,familyprotein2superfamilyprotein][protein_id=YP_888916.1][location=4740243..4741019][gbkey=CDS]	lcl|NC_008596.1_prot_YP_888916.1_4494[locus_tag=MSMEG_4653][db_xref=GeneID:4533288][protein=APendonuclease,familyprotein2superfamilyprotein][protein_id=YP_888916.1][location=4740243..4741019][gbkey=CDS]	Color2 [DarkGray]	1	4					8	8	8	49.2	49.2	49.2	27.426	0	42.979	612860000	25	26.2318	26.1897	26.2755	26.5369	26.4867	26.316
+	1.31829	-0.870799	lcl|NC_008596.1_prot_YP_888918.1_4496[$MSMEG_4655][db_xref=GeneID:4533275][#AraCfamilytranscriptionalregulator][protein_id=YP_888918.1][location=4742250..4743161][gbkey=CDS]	lcl|NC_008596.1_prot_YP_888918.1_4496[locus_tag=MSMEG_4655][db_xref=GeneID:4533275][protein=AraCfamilytranscriptionalregulator][protein_id=YP_888918.1][location=4742250..4743161][gbkey=CDS]	Color2 [DarkGray]	1	4					4	4	4	16.2	16.2	16.2	33.204	0	6.0955	83327000	5	23.2974	22.5488	23.479	24.1399	24.0556	23.7422
+	4.9403	-1.72873	lcl|NC_008596.1_prot_YP_888919.1_4497[$MSMEG_4656][db_xref=GeneID:4537283][#sugarABCtransporterATP-bindingprotein][protein_id=YP_888919.1][location=complement(4743236..4744054)][gbkey=CDS]	lcl|NC_008596.1_prot_YP_888919.1_4497[locus_tag=MSMEG_4656][db_xref=GeneID:4537283][protein=sugarABCtransporterATP-bindingprotein][protein_id=YP_888919.1][location=complement(4743236..4744054)][gbkey=CDS]	Color2 [DarkGray]	1	4					11	11	11	66.2	66.2	66.2	29.11	0	150.97	4477000000	87	27.9908	28.133	28.1569	29.8952	29.7657	29.8059
+	3.97693	-1.13155	lcl|NC_008596.1_prot_YP_888920.1_4498[$MSMEG_4657][db_xref=GeneID:4531076][#ABCtransporter][protein_id=YP_888920.1][location=complement(4744059..4745117)][gbkey=CDS]	lcl|NC_008596.1_prot_YP_888920.1_4498[locus_tag=MSMEG_4657][db_xref=GeneID:4531076][protein=ABCtransporter][protein_id=YP_888920.1][location=complement(4744059..4745117)][gbkey=CDS]	Color2 [DarkGray]	1	4					5	5	5	18.5	18.5	18.5	37.714	0	35.621	982140000	26	26.3811	26.3194	26.2428	27.4096	27.3616	27.5669
+	4.88752	-1.06336	lcl|NC_008596.1_prot_YP_888921.1_4499[$MSMEG_4658][db_xref=GeneID:4531801][#sugarABCtransportersubstrate-bindingprotein][protein_id=YP_888921.1][location=complement(4745120..4746109)][gbkey=CDS]	lcl|NC_008596.1_prot_YP_888921.1_4499[locus_tag=MSMEG_4658][db_xref=GeneID:4531801][protein=sugarABCtransportersubstrate-bindingprotein][protein_id=YP_888921.1][location=complement(4745120..4746109)][gbkey=CDS]	Color2 [DarkGray]	1	4					8	8	8	34.3	34.3	34.3	34.122	0	141.52	6016000000	108	28.9672	29.0595	29.0548	30.1365	30.0406	30.0945
+	3.12341	-1.89631	lcl|NC_008596.1_prot_YP_888922.1_4500[$MSMEG_4659][db_xref=GeneID:4535917][#GntRfamilytranscriptionalregulator][protein_id=YP_888922.1][location=complement(4746349..4747086)][gbkey=CDS]	lcl|NC_008596.1_prot_YP_888922.1_4500[locus_tag=MSMEG_4659][db_xref=GeneID:4535917][protein=GntRfamilytranscriptionalregulator][protein_id=YP_888922.1][location=complement(4746349..4747086)][gbkey=CDS]	Color2 [DarkGray]	1	4					12	12	12	56.3	56.3	56.3	27.531	0	44.213	838980000	30	25.7558	25.5226	25.571	27.6281	27.1383	27.7719
+	4.23693	-1.6073	lcl|NC_008596.1_prot_YP_888923.1_4501[$MSMEG_4661][db_xref=GeneID:4537544][#5-dehydro-2-deoxygluconokinase][protein_id=YP_888923.1][location=4747283..4748260][gbkey=CDS]	lcl|NC_008596.1_prot_YP_888923.1_4501[locus_tag=MSMEG_4661][db_xref=GeneID:4537544][protein=5-dehydro-2-deoxygluconokinase][protein_id=YP_888923.1][location=4747283..4748260][gbkey=CDS]	Color2 [DarkGray]	1	4					11	11	11	48.6	48.6	48.6	34.755	0	109.91	1316200000	43	26.5648	26.5796	26.348	28.0984	28.0214	28.1945
+	4.05294	-1.20507	lcl|NC_008596.1_prot_YP_888925.1_4503[$MSMEG_4662][db_xref=GeneID:4536728][#deoxyribose-phosphatealdolasesuperfamilyprotein][protein_id=YP_888925.1][location=4748253..4749137][gbkey=CDS]	lcl|NC_008596.1_prot_YP_888925.1_4503[locus_tag=MSMEG_4662][db_xref=GeneID:4536728][protein=deoxyribose-phosphatealdolasesuperfamilyprotein][protein_id=YP_888925.1][location=4748253..4749137][gbkey=CDS]	Color2 [DarkGray]	1	4					11	11	11	48.3	48.3	48.3	30.88	0	54.472	1107400000	41	26.3467	26.5562	26.5149	27.6237	27.7541	27.6551
+	3.61719	-3.19457	lcl|NC_008596.1_prot_YP_888926.1_4504[$MSMEG_4663][db_xref=GeneID:4537583][#5-deoxy-glucuronateisomerase][protein_id=YP_888926.1][location=4749139..4750014][gbkey=CDS]	lcl|NC_008596.1_prot_YP_888926.1_4504[locus_tag=MSMEG_4663][db_xref=GeneID:4537583][protein=5-deoxy-glucuronateisomerase][protein_id=YP_888926.1][location=4749139..4750014][gbkey=CDS]	Color2 [DarkGray]	1	4					5	5	5	29.6	29.6	29.6	31.439	0	28.135	400130000	14	23.4782	24.0654	23.2173	26.8893	26.6959	26.7594
+	4.27564	-1.63254	lcl|NC_008596.1_prot_YP_888927.1_4505[$MSMEG_4664][db_xref=GeneID:4537556][#3D-(3,5/4)-trihydroxycyclohexane-1,2-dioneacylhydrolase(decyclizing)][protein_id=YP_888927.1][location=4750019..4751968][gbkey=CDS]	lcl|NC_008596.1_prot_YP_888927.1_4505[locus_tag=MSMEG_4664][db_xref=GeneID:4537556][protein=3D-(3,5/4)-trihydroxycyclohexane-1,2-dioneacylhydrolase(decyclizing)][protein_id=YP_888927.1][location=4750019..4751968][gbkey=CDS]	Color2 [DarkGray]	1	4					22	22	22	55	55	55	69.225	0	224.78	3849300000	124	28.1416	27.8634	28.0287	29.6161	29.5956	29.7196
+	3.02625	-1.03858	lcl|NC_008596.1_prot_YP_888928.1_4506[$MSMEG_4665][db_xref=GeneID:4534589][#IolEprotein][protein_id=YP_888928.1][location=4751978..4752898][gbkey=CDS]	lcl|NC_008596.1_prot_YP_888928.1_4506[locus_tag=MSMEG_4665][db_xref=GeneID:4534589][protein=IolEprotein][protein_id=YP_888928.1][location=4751978..4752898][gbkey=CDS]	Color2 [DarkGray]	1	4					10	10	10	35	35	35	34.131	0	54.488	733520000	40	26.1686	26.121	25.8301	27.0121	27.0381	27.1853
+	4.98207	-2.06182	lcl|NC_008596.1_prot_YP_888929.1_4507[$MSMEG_4666][db_xref=GeneID:4534763][#myo-inositol2-dehydrogenase][protein_id=YP_888929.1][location=4752923..4753960][gbkey=CDS]	lcl|NC_008596.1_prot_YP_888929.1_4507[locus_tag=MSMEG_4666][db_xref=GeneID:4534763][protein=myo-inositol2-dehydrogenase][protein_id=YP_888929.1][location=4752923..4753960][gbkey=CDS]	Color2 [DarkGray]	1	4					14	14	14	60	60	60	36.836	0	70.915	1463000000	41	26.1401	26.2187	26.3865	28.2744	28.3197	28.3367
	1.16939	-0.21133	lcl|NC_008596.1_prot_YP_888930.1_4508[$MSMEG_4667][db_xref=GeneID:4531986][#LysRfamilytranscriptionalregulator][protein_id=YP_888930.1][location=complement(4753970..4754908)][gbkey=CDS]	lcl|NC_008596.1_prot_YP_888930.1_4508[locus_tag=MSMEG_4667][db_xref=GeneID:4531986][protein=LysRfamilytranscriptionalregulator][protein_id=YP_888930.1][location=complement(4753970..4754908)][gbkey=CDS]	Color2 [DarkGray]	1	4					5	5	5	24	24	24	34.183	0	25.868	255190000	18	25.0552	24.9759	25.1162	25.2553	25.3922	25.1338
+	3.55031	1.08933	lcl|NC_008596.1_prot_YP_888931.1_4509[$MSMEG_4668][db_xref=GeneID:4537351][#oxidoreductasealpha(molybdopterin)subunit][protein_id=YP_888931.1][location=4755030..4757345][gbkey=CDS]	lcl|NC_008596.1_prot_YP_888931.1_4509[locus_tag=MSMEG_4668][db_xref=GeneID:4537351][protein=oxidoreductasealpha(molybdopterin)subunit][protein_id=YP_888931.1][location=4755030..4757345][gbkey=CDS]	Color2 [DarkGray]	1	4					31	31	31	55.8	55.8	55.8	84.328	0	183.58	2787400000	127	29.0663	29.1847	29.027	28.0759	28.0864	27.8476
+	2.7793	-0.877078	lcl|NC_008596.1_prot_YP_888932.1_4510[gene=fdhD][$MSMEG_4669][db_xref=GeneID:4535506][#formatedehydrogenaseaccessoryprotein][protein_id=YP_888932.1][location=4757345..4758169][gbkey=CDS]	lcl|NC_008596.1_prot_YP_888932.1_4510[gene=fdhD][locus_tag=MSMEG_4669][db_xref=GeneID:4535506][protein=formatedehydrogenaseaccessoryprotein][protein_id=YP_888932.1][location=4757345..4758169][gbkey=CDS]	Color2 [DarkGray]	1	4					7	7	6	41.2	41.2	36.5	29.434	0	43.514	336810000	21	25.186	24.8074	25.1026	25.93	25.871	25.9262
+	5.89723	2.00271	lcl|NC_008596.1_prot_YP_888934.1_4512[gene=clpX][$MSMEG_4671][db_xref=GeneID:4536733][#ATP-dependentproteaseATP-bindingsubunitClpX][protein_id=YP_888934.1][location=complement(4759715..4760995)][gbkey=CDS]	lcl|NC_008596.1_prot_YP_888934.1_4512[gene=clpX][locus_tag=MSMEG_4671][db_xref=GeneID:4536733][protein=ATP-dependentproteaseATP-bindingsubunitClpX][protein_id=YP_888934.1][location=complement(4759715..4760995)][gbkey=CDS]	Color2 [DarkGray]	1	4					22	22	22	63.1	63.1	63.1	46.675	0	196.45	5334600000	124	30.2136	30.2606	30.2833	28.2992	28.1756	28.2744
	0.66016	-0.0610555	lcl|NC_008596.1_prot_YP_888935.1_4513[gene=clpP][$MSMEG_4672][db_xref=GeneID:4531075][#ATP-dependentClpproteaseproteolyticsubunit][protein_id=YP_888935.1][location=complement(4761452..4762108)][gbkey=CDS]	lcl|NC_008596.1_prot_YP_888935.1_4513[gene=clpP][locus_tag=MSMEG_4672][db_xref=GeneID:4531075][protein=ATP-dependentClpproteaseproteolyticsubunit][protein_id=YP_888935.1][location=complement(4761452..4762108)][gbkey=CDS]	Color2 [DarkGray]	1	4					10	10	10	54.1	54.1	54.1	24.066	0	235.38	31678000000	217	32.0154	32.0225	32.0174	32.1398	31.9991	32.0995
	0.398382	-0.110025	lcl|NC_008596.1_prot_YP_888936.1_4514[gene=clpP][$MSMEG_4673][db_xref=GeneID:4531883][#ATP-dependentClpproteaseproteolyticsubunit][protein_id=YP_888936.1][location=complement(4762105..4762716)][gbkey=CDS]	lcl|NC_008596.1_prot_YP_888936.1_4514[gene=clpP][locus_tag=MSMEG_4673][db_xref=GeneID:4531883][protein=ATP-dependentClpproteaseproteolyticsubunit][protein_id=YP_888936.1][location=complement(4762105..4762716)][gbkey=CDS]	Color2 [DarkGray]	1	4					6	6	6	54.2	54.2	54.2	21.856	0	209.76	36552000000	151	32.1866	32.0516	32.4019	32.437	32.2733	32.2599
+	3.32007	0.7979	lcl|NC_008596.1_prot_YP_888937.1_4515[gene=tig][$MSMEG_4674][db_xref=GeneID:4536439][#triggerfactor][protein_id=YP_888937.1][location=complement(4762826..4764235)][gbkey=CDS]	lcl|NC_008596.1_prot_YP_888937.1_4515[gene=tig][locus_tag=MSMEG_4674][db_xref=GeneID:4536439][protein=triggerfactor][protein_id=YP_888937.1][location=complement(4762826..4764235)][gbkey=CDS]	Color2 [DarkGray]	1	4					25	25	25	62.5	62.5	62.5	51.655	0	323.31	92518000000	471	33.856	34.0307	34.0997	33.1504	33.2093	33.2329
+	3.24059	2.30373	lcl|NC_008596.1_prot_YP_888941.1_4519[gene=lipP][$MSMEG_4680][db_xref=GeneID:4534831][#carboxylesterase][protein_id=YP_888941.1][location=4765880..4767085][gbkey=CDS]	lcl|NC_008596.1_prot_YP_888941.1_4519[gene=lipP][locus_tag=MSMEG_4680][db_xref=GeneID:4534831][protein=carboxylesterase][protein_id=YP_888941.1][location=4765880..4767085][gbkey=CDS]	Color2 [DarkGray]	1	4					4	4	4	16.2	16.2	16.2	43.693	0	8.5028	235910000	4	25.7711	26.1922	25.7086	23.238	23.7378	23.7849
+	2.19011	-0.390391	lcl|NC_008596.1_prot_YP_888942.1_4520[$MSMEG_4681][db_xref=GeneID:4532231][#hypotheticalprotein][protein_id=YP_888942.1][location=4767137..4767955][gbkey=CDS]	lcl|NC_008596.1_prot_YP_888942.1_4520[locus_tag=MSMEG_4681][db_xref=GeneID:4532231][protein=hypotheticalprotein][protein_id=YP_888942.1][location=4767137..4767955][gbkey=CDS]	Color2 [DarkGray]	1	4					11	11	11	43.8	43.8	43.8	27.96	0	96.364	2432400000	70	28.1709	28.1919	28.2412	28.6516	28.6751	28.4485
	0.840414	0.274748	lcl|NC_008596.1_prot_YP_888943.1_4521[$MSMEG_4682][db_xref=GeneID:4534886][#Na+/H+antiporter][protein_id=YP_888943.1][location=complement(4767975..4769675)][gbkey=CDS]	lcl|NC_008596.1_prot_YP_888943.1_4521[locus_tag=MSMEG_4682][db_xref=GeneID:4534886][protein=Na+/H+antiporter][protein_id=YP_888943.1][location=complement(4767975..4769675)][gbkey=CDS]	Color2 [DarkGray]	1	4					10	10	10	20.7	20.7	20.7	61.275	0	31.622	985400000	41	27.272	27.083	27.278	27.0157	26.6684	27.1247
	1.74089	-0.198933	lcl|NC_008596.1_prot_YP_888945.1_4523[$MSMEG_4684][db_xref=GeneID:4533543][#ribose-5-phosphateisomeraseB][protein_id=YP_888945.1][location=complement(4770535..4771014)][gbkey=CDS]	lcl|NC_008596.1_prot_YP_888945.1_4523[locus_tag=MSMEG_4684][db_xref=GeneID:4533543][protein=ribose-5-phosphateisomeraseB][protein_id=YP_888945.1][location=complement(4770535..4771014)][gbkey=CDS]	Color2 [DarkGray]	1	4					10	10	10	93.1	93.1	93.1	16.962	0	146.89	7477800000	92	29.9805	29.8987	29.9698	30.2375	30.1119	30.0963
	0.842156	-0.0797609	lcl|NC_008596.1_prot_YP_888946.1_4524[$MSMEG_4686][db_xref=GeneID:4534114][#oxidoreductaseYdbC][protein_id=YP_888946.1][location=4771078..4772004][gbkey=CDS]	lcl|NC_008596.1_prot_YP_888946.1_4524[locus_tag=MSMEG_4686][db_xref=GeneID:4534114][protein=oxidoreductaseYdbC][protein_id=YP_888946.1][location=4771078..4772004][gbkey=CDS]	Color2 [DarkGray]	1	4					15	15	15	73.7	73.7	73.7	32.239	0	176.02	5177100000	88	29.3684	29.5068	29.4821	29.5349	29.5495	29.5122
+	5.39967	5.70635	lcl|NC_008596.1_prot_YP_888947.1_4525[$MSMEG_4685][db_xref=GeneID:4535998][#oxidoreductase][protein_id=YP_888947.1][location=complement(4771960..4772919)][gbkey=CDS]	lcl|NC_008596.1_prot_YP_888947.1_4525[locus_tag=MSMEG_4685][db_xref=GeneID:4535998][protein=oxidoreductase][protein_id=YP_888947.1][location=complement(4771960..4772919)][gbkey=CDS]	Color2 [DarkGray]	1	4					12	12	12	58	58	58	34.216	0	60.683	1635500000	35	28.6574	29.0815	28.8195	23.0059	23.3553	23.0782
+	2.48732	0.949766	lcl|NC_008596.1_prot_YP_888948.1_4526[$MSMEG_4687][db_xref=GeneID:4533989][#cytosinedeaminase][protein_id=YP_888948.1][location=complement(4772916..4773356)][gbkey=CDS]	lcl|NC_008596.1_prot_YP_888948.1_4526[locus_tag=MSMEG_4687][db_xref=GeneID:4533989][protein=cytosinedeaminase][protein_id=YP_888948.1][location=complement(4772916..4773356)][gbkey=CDS]	Color2 [DarkGray]	1	4					5	5	5	39.7	39.7	39.7	15.83	0	77.627	1845100000	45	28.3885	28.2898	28.4989	27.3688	27.2487	27.7104
+	3.3226	0.662867	lcl|NC_008596.1_prot_YP_888949.1_4527[$MSMEG_4688][db_xref=GeneID:4532276][#hypotheticalprotein][protein_id=YP_888949.1][location=complement(4773420..4774028)][gbkey=CDS]	lcl|NC_008596.1_prot_YP_888949.1_4527[locus_tag=MSMEG_4688][db_xref=GeneID:4532276][protein=hypotheticalprotein][protein_id=YP_888949.1][location=complement(4773420..4774028)][gbkey=CDS]	Color2 [DarkGray]	1	4					8	8	8	49.5	49.5	49.5	22.805	0	121.3	4650500000	60	29.5696	29.7755	29.6372	28.9602	29.0202	29.0132
	2.35283	-0.217505	lcl|NC_008596.1_prot_YP_888951.1_4529[gene=pepN][$MSMEG_4690][db_xref=GeneID:4533863][#aminopeptidase][protein_id=YP_888951.1][location=4774721..4777303][gbkey=CDS];REV__lcl|NC_008596.1_prot_YP_887621.1_3199[$MSMEG_3312][db_xref=GeneID:4532569][#hemerythrinHHEcationbindingdomain-containingprotein][protein_id=YP_887621.1][location=3391207..3391764][gbkey=CDS]	lcl|NC_008596.1_prot_YP_888951.1_4529[gene=pepN][locus_tag=MSMEG_4690][db_xref=GeneID:4533863][protein=aminopeptidase][protein_id=YP_888951.1][location=4774721..4777303][gbkey=CDS]	Color2 [DarkGray]	1	4					37	37	37	60	60	60	94.097	0	323.31	37805000000	431	32.2173	32.2537	32.2473	32.4891	32.3853	32.4964
+	2.30289	-0.589102	lcl|NC_008596.1_prot_YP_888953.1_4531[$MSMEG_4692][db_xref=GeneID:4534952][#hypotheticalprotein][protein_id=YP_888953.1][location=complement(4777808..4778281)][gbkey=CDS]	lcl|NC_008596.1_prot_YP_888953.1_4531[locus_tag=MSMEG_4692][db_xref=GeneID:4534952][protein=hypotheticalprotein][protein_id=YP_888953.1][location=complement(4777808..4778281)][gbkey=CDS]	Color2 [DarkGray]	1	4					8	8	8	92.4	92.4	92.4	15.899	0	222.86	48679000000	215	32.4891	32.396	32.2272	32.854	33.0972	32.9283
	0.121828	0.0890636	lcl|NC_008596.1_prot_YP_888954.1_4532[$MSMEG_4693][db_xref=GeneID:4533912][#hypotheticalprotein][protein_id=YP_888954.1][location=complement(4778268..4778507)][gbkey=CDS]	lcl|NC_008596.1_prot_YP_888954.1_4532[locus_tag=MSMEG_4693][db_xref=GeneID:4533912][protein=hypotheticalprotein][protein_id=YP_888954.1][location=complement(4778268..4778507)][gbkey=CDS]	Color2 [DarkGray]	1	4					2	2	2	34.2	34.2	34.2	8.3524	0	34.708	5466600000	40	29.7058	29.6314	29.5037	29.1276	30.0148	29.4314
	0.104137	-0.0621497	lcl|NC_008596.1_prot_YP_888956.1_4534[$MSMEG_4695][db_xref=GeneID:4536126][#hypotheticalprotein][protein_id=YP_888956.1][location=4779348..4779743][gbkey=CDS]	lcl|NC_008596.1_prot_YP_888956.1_4534[locus_tag=MSMEG_4695][db_xref=GeneID:4536126][protein=hypotheticalprotein][protein_id=YP_888956.1][location=4779348..4779743][gbkey=CDS]	Color2 [DarkGray]	1	4					3	3	3	35.9	35.9	35.9	15.523	0	10.059	754220000	12	26.8248	26.687	26.6175	26.6023	27.1821	26.5314
	1.10246	-0.205665	lcl|NC_008596.1_prot_YP_888957.1_4535[$MSMEG_4696][db_xref=GeneID:4532462][#alpha-amylase][protein_id=YP_888957.1][location=4779743..4781281][gbkey=CDS]	lcl|NC_008596.1_prot_YP_888957.1_4535[locus_tag=MSMEG_4696][db_xref=GeneID:4532462][protein=alpha-amylase][protein_id=YP_888957.1][location=4779743..4781281][gbkey=CDS]	Color2 [DarkGray]	1	4					9	9	9	32.6	32.6	32.6	56.641	0	29.395	804680000	26	26.745	26.7936	26.6718	26.9244	27.0896	26.8134
	1.00856	0.780263	lcl|NC_008596.1_prot_YP_888958.1_4536[$MSMEG_4697][db_xref=GeneID:4536952][#hypotheticalprotein][protein_id=YP_888958.1][location=complement(4781282..4781938)][gbkey=CDS]	lcl|NC_008596.1_prot_YP_888958.1_4536[locus_tag=MSMEG_4697][db_xref=GeneID:4536952][protein=hypotheticalprotein][protein_id=YP_888958.1][location=complement(4781282..4781938)][gbkey=CDS]	Color2 [DarkGray]	1	4					3	3	3	13.3	13.3	13.3	23.485	0	12.467	174300000	6	24.8987	25.1662	24.8256	24.6717	24.3683	23.5098
	0.166172	-0.0599213	lcl|NC_008596.1_prot_YP_888959.1_4537[$MSMEG_4698][db_xref=GeneID:4531298][#hypotheticalprotein][protein_id=YP_888959.1][location=complement(4781935..4782342)][gbkey=CDS]	lcl|NC_008596.1_prot_YP_888959.1_4537[locus_tag=MSMEG_4698][db_xref=GeneID:4531298][protein=hypotheticalprotein][protein_id=YP_888959.1][location=complement(4781935..4782342)][gbkey=CDS]	Color2 [DarkGray]	1	4					5	5	5	57.8	57.8	57.8	15.469	0	56.888	1070200000	42	27.2465	27.2216	27.079	27.3362	27.3969	26.9938
+	5.47099	-0.970702	lcl|NC_008596.1_prot_YP_888960.1_4538[$MSMEG_4699][db_xref=GeneID:4531915][#NAD-glutamatedehydrogenase][protein_id=YP_888960.1][location=complement(4782372..4787156)][gbkey=CDS];lcl|NC_008596.1_prot_YP_890491.1_6069[$MSMEG_6272][db_xref=GeneID:4536818][#NAD-glutamatedehydrogenase][protein_id=YP_890491.1][location=6336680..6339892][gbkey=CDS]	lcl|NC_008596.1_prot_YP_888960.1_4538[locus_tag=MSMEG_4699][db_xref=GeneID:4531915][protein=NAD-glutamatedehydrogenase][protein_id=YP_888960.1][location=complement(4782372..4787156)][gbkey=CDS]	Color2 [DarkGray]	1	4					70	70	70	60.7	60.7	60.7	174.09	0	323.31	14070000000	377	30.4042	30.3534	30.3541	31.3087	31.3795	31.3355
	0.370182	-0.0510445	lcl|NC_008596.1_prot_YP_888961.1_4539[$MSMEG_4700][db_xref=GeneID:4534582][#ABCtransporterATP-bindingprotein][protein_id=YP_888961.1][location=complement(4787325..4788998)][gbkey=CDS]	lcl|NC_008596.1_prot_YP_888961.1_4539[locus_tag=MSMEG_4700][db_xref=GeneID:4534582][protein=ABCtransporterATP-bindingprotein][protein_id=YP_888961.1][location=complement(4787325..4788998)][gbkey=CDS]	Color2 [DarkGray]	1	4					26	26	26	55.1	55.1	55.1	62.258	0	323.31	36827000000	337	32.3433	32.2294	32.1958	32.2706	32.2707	32.3804
+	1.05513	-3.43069	lcl|NC_008596.1_prot_YP_888963.1_4541[$MSMEG_4702][db_xref=GeneID:4531862][#ABCtransporterpermease][protein_id=YP_888963.1][location=complement(4789876..4791876)][gbkey=CDS]	lcl|NC_008596.1_prot_YP_888963.1_4541[locus_tag=MSMEG_4702][db_xref=GeneID:4531862][protein=ABCtransporterpermease][protein_id=YP_888963.1][location=complement(4789876..4791876)][gbkey=CDS]	Color2 [DarkGray]	1	4					9	9	9	15.9	15.9	15.9	70.231	0	58.193	1487000000	19	27.5501	22.2802	25.2209	28.5878	28.2615	28.4941
+	4.57995	-0.904974	lcl|NC_008596.1_prot_YP_888964.1_4542[$MSMEG_4703][db_xref=GeneID:4531316][#glycerol-3-phosphateacyltransferase][protein_id=YP_888964.1][location=complement(4791964..4794324)][gbkey=CDS]	lcl|NC_008596.1_prot_YP_888964.1_4542[locus_tag=MSMEG_4703][db_xref=GeneID:4531316][protein=glycerol-3-phosphateacyltransferase][protein_id=YP_888964.1][location=complement(4791964..4794324)][gbkey=CDS]	Color2 [DarkGray]	1	4					33	33	33	54.2	54.2	54.2	88.937	0	205.48	3820500000	139	28.5726	28.5798	28.4736	29.4364	29.492	29.4125
+	3.83445	-0.645649	lcl|NC_008596.1_prot_YP_888965.1_4543[$MSMEG_4704][db_xref=GeneID:4534197][#acyltransferase][protein_id=YP_888965.1][location=complement(4794321..4795847)][gbkey=CDS]	lcl|NC_008596.1_prot_YP_888965.1_4543[locus_tag=MSMEG_4704][db_xref=GeneID:4534197][protein=acyltransferase][protein_id=YP_888965.1][location=complement(4794321..4795847)][gbkey=CDS]	Color2 [DarkGray]	1	4					20	20	20	52.8	52.8	52.8	55.259	0	157.01	2103800000	77	27.892	27.8709	27.7988	28.4394	28.564	28.4953
+	2.11574	-0.316892	lcl|NC_008596.1_prot_YP_888966.1_4544[$MSMEG_4705][db_xref=GeneID:4533187][#acyltransferase][protein_id=YP_888966.1][location=complement(4795874..4797340)][gbkey=CDS]	lcl|NC_008596.1_prot_YP_888966.1_4544[locus_tag=MSMEG_4705][db_xref=GeneID:4533187][protein=acyltransferase][protein_id=YP_888966.1][location=complement(4795874..4797340)][gbkey=CDS]	Color2 [DarkGray]	1	4					15	15	15	44.3	44.3	44.3	51.879	0	159.55	2758300000	90	28.4661	28.3157	28.4751	28.6615	28.767	28.779
	0.964187	1.43302	lcl|NC_008596.1_prot_YP_888967.1_4545[$MSMEG_4707][db_xref=GeneID:4532611][#non-hemebromoperoxidaseBPO-A2][protein_id=YP_888967.1][location=complement(4797653..4798507)][gbkey=CDS]	lcl|NC_008596.1_prot_YP_888967.1_4545[locus_tag=MSMEG_4707][db_xref=GeneID:4532611][protein=non-hemebromoperoxidaseBPO-A2][protein_id=YP_888967.1][location=complement(4797653..4798507)][gbkey=CDS]	Color2 [DarkGray]	1	4					3	3	3	10.6	10.6	10.6	30.162	0	7.7443	113300000	4	25.376	23.2471	25.1246	23.4752	22.8436	23.1297
	0.717403	0.47364	lcl|NC_008596.1_prot_YP_888968.1_4546[$MSMEG_4708][db_xref=GeneID:4535657][#methyltransferase][protein_id=YP_888968.1][location=4798800..4799402][gbkey=CDS]	lcl|NC_008596.1_prot_YP_888968.1_4546[locus_tag=MSMEG_4708][db_xref=GeneID:4535657][protein=methyltransferase][protein_id=YP_888968.1][location=4798800..4799402][gbkey=CDS]	Color2 [DarkGray]	1	4					2	2	2	17.5	17.5	17.5	22.372	0	10.692	73349000	6	24.3916	24.4076	24.4171	23.4462	24.4849	23.8641
+	3.25098	-0.738955	lcl|NC_008596.1_prot_YP_888969.1_4547[$MSMEG_4709][db_xref=GeneID:4535599][#enoyl-CoAhydratase][protein_id=YP_888969.1][location=4799413..4800162][gbkey=CDS]	lcl|NC_008596.1_prot_YP_888969.1_4547[locus_tag=MSMEG_4709][db_xref=GeneID:4535599][protein=enoyl-CoAhydratase][protein_id=YP_888969.1][location=4799413..4800162][gbkey=CDS]	Color2 [DarkGray]	1	4					17	17	17	79.1	79.1	79.1	25.57	0	190.18	6790200000	150	29.401	29.5017	29.4887	30.3158	30.0847	30.2077
+	4.92236	-7.19089	lcl|NC_008596.1_prot_YP_888970.1_4548[$MSMEG_4710][db_xref=GeneID:4531744][#branched-chainalpha-ketoaciddehydrogenasesubunitE2][protein_id=YP_888970.1][location=complement(4800165..4801385)][gbkey=CDS]	lcl|NC_008596.1_prot_YP_888970.1_4548[locus_tag=MSMEG_4710][db_xref=GeneID:4531744][protein=branched-chainalpha-ketoaciddehydrogenasesubunitE2][protein_id=YP_888970.1][location=complement(4800165..4801385)][gbkey=CDS]	Color2 [DarkGray]	1	4					19	19	19	61.6	61.6	61.6	42.841	0	212.11	4751900000	83	22.6907	23.5687	23.137	30.5115	30.2541	30.2035
+	3.59754	-8.73525	lcl|NC_008596.1_prot_YP_888971.1_4549[$MSMEG_4711][db_xref=GeneID:4531476][#pyruvatedehydrogenaseE1componentsubunitbeta][protein_id=YP_888971.1][location=complement(4801382..4802458)][gbkey=CDS]	lcl|NC_008596.1_prot_YP_888971.1_4549[locus_tag=MSMEG_4711][db_xref=GeneID:4531476][protein=pyruvatedehydrogenaseE1componentsubunitbeta][protein_id=YP_888971.1][location=complement(4801382..4802458)][gbkey=CDS]	Color2 [DarkGray]	1	4					18	18	18	75.7	75.7	75.7	38.934	0	323.31	17445000000	166	24.8638	22.5237	23.1108	32.327	32.3599	32.0171
+	3.36833	-10.1855	lcl|NC_008596.1_prot_YP_888972.1_4550[$MSMEG_4712][db_xref=GeneID:4531309][#pyruvatedehydrogenaseE1componentsubunitalpha][protein_id=YP_888972.1][location=complement(4802460..4803572)][gbkey=CDS]	lcl|NC_008596.1_prot_YP_888972.1_4550[locus_tag=MSMEG_4712][db_xref=GeneID:4531309][protein=pyruvatedehydrogenaseE1componentsubunitalpha][protein_id=YP_888972.1][location=complement(4802460..4803572)][gbkey=CDS]	Color2 [DarkGray]	1	4					20	20	20	78.1	78.1	78.1	40.372	0	194.79	8048100000	121	22.1383	19.0531	21.5498	31.2573	31.0799	30.9603
+	1.7051	-0.679691	lcl|NC_008596.1_prot_YP_888973.1_4551[$MSMEG_4713][db_xref=GeneID:4532819][#HpcH/HpaIaldolase/citratelyase][protein_id=YP_888973.1][location=complement(4803784..4804593)][gbkey=CDS]	lcl|NC_008596.1_prot_YP_888973.1_4551[locus_tag=MSMEG_4713][db_xref=GeneID:4532819][protein=HpcH/HpaIaldolase/citratelyase][protein_id=YP_888973.1][location=complement(4803784..4804593)][gbkey=CDS]	Color2 [DarkGray]	1	4					9	9	9	59.9	59.9	59.9	28.704	0	91.073	1543400000	38	27.3144	27.3476	27.3006	27.8034	28.3601	27.8382
+	1.70729	0.741121	lcl|NC_008596.1_prot_YP_888974.1_4552[$MSMEG_4714][db_xref=GeneID:4536554][#MoaCdomain-containingprotein][protein_id=YP_888974.1][location=complement(4804593..4805081)][gbkey=CDS]	lcl|NC_008596.1_prot_YP_888974.1_4552[locus_tag=MSMEG_4714][db_xref=GeneID:4536554][protein=MoaCdomain-containingprotein][protein_id=YP_888974.1][location=complement(4804593..4805081)][gbkey=CDS]	Color2 [DarkGray]	1	4					4	4	4	49.4	49.4	49.4	17.917	0	25.072	284620000	10	25.524	25.7168	25.5677	24.7418	24.6135	25.2299
+	2.48208	-0.422951	lcl|NC_008596.1_prot_YP_888975.1_4553[$MSMEG_4715][db_xref=GeneID:4533169][#acyl-CoAdehydrogenase][protein_id=YP_888975.1][location=complement(4805090..4806253)][gbkey=CDS]	lcl|NC_008596.1_prot_YP_888975.1_4553[locus_tag=MSMEG_4715][db_xref=GeneID:4533169][protein=acyl-CoAdehydrogenase][protein_id=YP_888975.1][location=complement(4805090..4806253)][gbkey=CDS]	Color2 [DarkGray]	1	4					18	18	18	59.9	59.9	59.9	41.302	0	188.85	5794600000	119	29.4065	29.4824	29.3982	29.8705	29.7367	29.9487
+	4.0269	-0.954564	lcl|NC_008596.1_prot_YP_888976.1_4554[$MSMEG_4716][db_xref=GeneID:4532612][#acetyl-/propionyl-coenzymeAcarboxylasesubunitalpha][protein_id=YP_888976.1][location=complement(4806250..4808259)][gbkey=CDS]	lcl|NC_008596.1_prot_YP_888976.1_4554[locus_tag=MSMEG_4716][db_xref=GeneID:4532612][protein=acetyl-/propionyl-coenzymeAcarboxylasesubunitalpha][protein_id=YP_888976.1][location=complement(4806250..4808259)][gbkey=CDS]	Color2 [DarkGray]	1	4					19	19	19	43.9	43.9	43.9	70.07	0	189.51	2116500000	72	27.6052	27.7138	27.5517	28.5759	28.5149	28.6436
+	3.61424	-0.760681	lcl|NC_008596.1_prot_YP_888977.1_4555[$MSMEG_4717][db_xref=GeneID:4533859][#carboxyltransferasedomain-containingprotein][protein_id=YP_888977.1][location=complement(4808256..4809797)][gbkey=CDS]	lcl|NC_008596.1_prot_YP_888977.1_4555[locus_tag=MSMEG_4717][db_xref=GeneID:4533859][protein=carboxyltransferasedomain-containingprotein][protein_id=YP_888977.1][location=complement(4808256..4809797)][gbkey=CDS]	Color2 [DarkGray]	1	4					19	19	19	51.3	51.3	51.3	54.754	0	86.928	1213700000	62	26.9274	27.0055	27.013	27.6389	27.8257	27.7633
	0.112254	-0.0604267	lcl|NC_008596.1_prot_YP_888979.1_4557[$MSMEG_4719][db_xref=GeneID:4531688][#peptidaseS9,prolyloligopeptidase][protein_id=YP_888979.1][location=complement(4810498..4812360)][gbkey=CDS]	lcl|NC_008596.1_prot_YP_888979.1_4557[locus_tag=MSMEG_4719][db_xref=GeneID:4531688][protein=peptidaseS9,prolyloligopeptidase][protein_id=YP_888979.1][location=complement(4810498..4812360)][gbkey=CDS]	Color2 [DarkGray]	1	4					4	4	4	9.5	9.5	9.5	67.569	0	17.819	193550000	10	24.4788	24.9372	24.7837	24.9192	24.512	24.9499
+	3.34962	-0.576359	lcl|NC_008596.1_prot_YP_888982.1_4560[$MSMEG_4722][db_xref=GeneID:4536049][#short-chaindehydrogenase][protein_id=YP_888982.1][location=4814638..4815444][gbkey=CDS]	lcl|NC_008596.1_prot_YP_888982.1_4560[locus_tag=MSMEG_4722][db_xref=GeneID:4536049][protein=short-chaindehydrogenase][protein_id=YP_888982.1][location=4814638..4815444][gbkey=CDS]	Color2 [DarkGray]	1	4					19	19	19	88.8	88.8	88.8	27.916	0	196.47	10457000000	161	30.23	30.2049	30.1024	30.7963	30.6799	30.7901
+	4.86548	-0.88162	lcl|NC_008596.1_prot_YP_888983.1_4561[$MSMEG_4723][db_xref=GeneID:4534151][#hypotheticalprotein][protein_id=YP_888983.1][location=complement(4815452..4817023)][gbkey=CDS]	lcl|NC_008596.1_prot_YP_888983.1_4561[locus_tag=MSMEG_4723][db_xref=GeneID:4534151][protein=hypotheticalprotein][protein_id=YP_888983.1][location=complement(4815452..4817023)][gbkey=CDS]	Color2 [DarkGray]	1	4					21	21	21	65.8	65.8	65.8	55.341	0	306.71	11689000000	205	30.1652	30.1581	30.0981	31.0556	30.9688	31.0418
+	2.55895	-0.368342	lcl|NC_008596.1_prot_YP_888984.1_4562[$MSMEG_4724][db_xref=GeneID:4536921][#oligoribonuclease][protein_id=YP_888984.1][location=4817123..4817773][gbkey=CDS]	lcl|NC_008596.1_prot_YP_888984.1_4562[locus_tag=MSMEG_4724][db_xref=GeneID:4536921][protein=oligoribonuclease][protein_id=YP_888984.1][location=4817123..4817773][gbkey=CDS]	Color2 [DarkGray]	1	4					8	8	8	49.5	49.5	49.5	24.101	0	93.053	2859200000	53	28.4028	28.5775	28.4572	28.8888	28.8378	28.8158
+	4.97906	4.75491	lcl|NC_008596.1_prot_YP_888986.1_4564[$MSMEG_4727][db_xref=GeneID:4534621][#mycocerosicacidsynthase][protein_id=YP_888986.1][location=4819204..4825539][gbkey=CDS]	lcl|NC_008596.1_prot_YP_888986.1_4564[locus_tag=MSMEG_4727][db_xref=GeneID:4534621][protein=mycocerosicacidsynthase][protein_id=YP_888986.1][location=4819204..4825539][gbkey=CDS]	Color2 [DarkGray]	1	4					37	37	37	27.3	27.3	27.3	223.17	0	141.74	1142800000	56	28.1296	28.4408	28.4621	23.5518	23.8413	23.3748
+	2.58843	2.14612	lcl|NC_008596.1_prot_YP_888987.1_4565[$MSMEG_4728][db_xref=GeneID:4534953][#condensationdomain-containingprotein][protein_id=YP_888987.1][location=4825597..4827039][gbkey=CDS]	lcl|NC_008596.1_prot_YP_888987.1_4565[locus_tag=MSMEG_4728][db_xref=GeneID:4534953][protein=condensationdomain-containingprotein][protein_id=YP_888987.1][location=4825597..4827039][gbkey=CDS]	Color2 [DarkGray]	1	4					5	5	5	13.8	13.8	13.8	53.121	0	12.99	226540000	9	25.8962	26.1237	26.0705	23.4152	23.7597	24.4771
	0.0944636	-0.182508	lcl|NC_008596.1_prot_YP_888988.1_4566[$MSMEG_4729][db_xref=GeneID:4535665][#hypotheticalprotein][protein_id=YP_888988.1][location=4827036..4828424][gbkey=CDS]	lcl|NC_008596.1_prot_YP_888988.1_4566[locus_tag=MSMEG_4729][db_xref=GeneID:4535665][protein=hypotheticalprotein][protein_id=YP_888988.1][location=4827036..4828424][gbkey=CDS]	Color2 [DarkGray]	1	4					5	5	5	10.4	10.4	10.4	49.951	0	8.1113	36170000	4	23.3716	23.5963	23.3407	24.0631	24.5197	22.2733
+	1.58775	1.73556	lcl|NC_008596.1_prot_YP_888989.1_4567[$MSMEG_4730][db_xref=GeneID:4535699][#hypotheticalprotein][protein_id=YP_888989.1][location=4828501..4829868][gbkey=CDS]	lcl|NC_008596.1_prot_YP_888989.1_4567[locus_tag=MSMEG_4730][db_xref=GeneID:4535699][protein=hypotheticalprotein][protein_id=YP_888989.1][location=4828501..4829868][gbkey=CDS]	Color2 [DarkGray]	1	4					2	2	2	5.3	5.3	5.3	49.196	0	5.7585	286840000	10	25.6929	25.6226	25.6753	24.8475	23.8145	23.1221
+	2.84715	3.08061	lcl|NC_008596.1_prot_YP_888990.1_4568[$MSMEG_4731][db_xref=GeneID:4535094][#acyl-CoAsynthetase][protein_id=YP_888990.1][location=4829885..4831618][gbkey=CDS]	lcl|NC_008596.1_prot_YP_888990.1_4568[locus_tag=MSMEG_4731][db_xref=GeneID:4535094][protein=acyl-CoAsynthetase][protein_id=YP_888990.1][location=4829885..4831618][gbkey=CDS]	Color2 [DarkGray]	1	4					10	10	10	27.4	27.4	27.4	62.54	0	44.638	343930000	17	26.6089	26.5566	26.6175	23.5659	24.165	22.8104
+	2.42242	1.94216	lcl|NC_008596.1_prot_YP_888996.1_4574[$MSMEG_4737][db_xref=GeneID:4532557][#hypotheticalprotein][protein_id=YP_888996.1][location=complement(4837198..4838157)][gbkey=CDS]	lcl|NC_008596.1_prot_YP_888996.1_4574[locus_tag=MSMEG_4737][db_xref=GeneID:4532557][protein=hypotheticalprotein][protein_id=YP_888996.1][location=complement(4837198..4838157)][gbkey=CDS]	Color2 [DarkGray]	1	4					6	6	4	21.6	21.6	15.7	33.722	0	19.302	125900000	12	24.9859	25.1348	24.9448	22.9497	22.6088	23.6805
+	3.14202	2.65491	lcl|NC_008596.1_prot_YP_888997.1_4575[$MSMEG_4738][db_xref=GeneID:4534461][#hypotheticalprotein][protein_id=YP_888997.1][location=4838569..4839141][gbkey=CDS]	lcl|NC_008596.1_prot_YP_888997.1_4575[locus_tag=MSMEG_4738][db_xref=GeneID:4534461][protein=hypotheticalprotein][protein_id=YP_888997.1][location=4838569..4839141][gbkey=CDS]	Color2 [DarkGray]	1	4					4	4	4	28.9	28.9	28.9	21.779	0	27.041	183490000	9	25.8505	25.7983	25.5811	22.5503	23.4125	23.3022
	0.80295	-0.138361	lcl|NC_008596.1_prot_YP_888998.1_4576[$MSMEG_4739][db_xref=GeneID:4534992][#hypotheticalprotein][protein_id=YP_888998.1][location=complement(4839149..4839829)][gbkey=CDS]	lcl|NC_008596.1_prot_YP_888998.1_4576[locus_tag=MSMEG_4739][db_xref=GeneID:4534992][protein=hypotheticalprotein][protein_id=YP_888998.1][location=complement(4839149..4839829)][gbkey=CDS]	Color2 [DarkGray]	1	4					7	7	7	38.1	38.1	38.1	25.28	0	19.414	513830000	18	25.8749	26.0112	25.8018	26.0776	26.0923	25.9331
	0.348253	-0.253885	lcl|NC_008596.1_prot_YP_888999.1_4577[$MSMEG_4740][db_xref=GeneID:4535840][#glycosyltransferase28][protein_id=YP_888999.1][location=complement(4839918..4841162)][gbkey=CDS]	lcl|NC_008596.1_prot_YP_888999.1_4577[locus_tag=MSMEG_4740][db_xref=GeneID:4535840][protein=glycosyltransferase28][protein_id=YP_888999.1][location=complement(4839918..4841162)][gbkey=CDS]	Color2 [DarkGray]	1	4					5	5	5	24.9	24.9	24.9	44.901	0.002325	3.0332	37000000	3	23.0149	23.3873	23.0343	23.2104	23.9452	23.0425
+	1.7689	0.536566	lcl|NC_008596.1_prot_YP_889001.1_4579[$MSMEG_4742][db_xref=GeneID:4535354][#clavaldehydedehydrogenase][protein_id=YP_889001.1][location=complement(4844394..4845170)][gbkey=CDS]	lcl|NC_008596.1_prot_YP_889001.1_4579[locus_tag=MSMEG_4742][db_xref=GeneID:4535354][protein=clavaldehydedehydrogenase][protein_id=YP_889001.1][location=complement(4844394..4845170)][gbkey=CDS]	Color2 [DarkGray]	1	4					14	14	14	71.3	71.3	71.3	27.177	0	200.12	10036000000	127	30.7246	30.6216	30.6883	29.9644	30.0584	30.4019
	0.835905	-0.949837	lcl|NC_008596.1_prot_YP_889002.1_4580[$MSMEG_4743][db_xref=GeneID:4537409][#hypotheticalprotein][protein_id=YP_889002.1][location=4845342..4846067][gbkey=CDS]	lcl|NC_008596.1_prot_YP_889002.1_4580[locus_tag=MSMEG_4743][db_xref=GeneID:4537409][protein=hypotheticalprotein][protein_id=YP_889002.1][location=4845342..4846067][gbkey=CDS]	Color2 [DarkGray]	1	4					4	4	4	18.3	18.3	18.3	27.041	0	5.9459	60242000	3	22.0967	23.8148	23.4016	24.2348	24.0345	23.8934
+	4.28589	3.4174	lcl|NC_008596.1_prot_YP_889004.1_4582[$MSMEG_4745][db_xref=GeneID:4534947][#ErfK/YbiS/YcfS/YnhGfamilyprotein][protein_id=YP_889004.1][location=complement(4846538..4847740)][gbkey=CDS]	lcl|NC_008596.1_prot_YP_889004.1_4582[locus_tag=MSMEG_4745][db_xref=GeneID:4534947][protein=ErfK/YbiS/YcfS/YnhGfamilyprotein][protein_id=YP_889004.1][location=complement(4846538..4847740)][gbkey=CDS]	Color2 [DarkGray]	1	4					5	5	5	18	18	18	43.267	0	14.856	273680000	13	26.2956	26.4688	26.2307	22.5704	23.077	23.0956
+	2.69513	-1.36538	lcl|NC_008596.1_prot_YP_889010.1_4588[$MSMEG_4752][db_xref=GeneID:4537394][#hypotheticalprotein][protein_id=YP_889010.1][location=complement(4849354..4849581)][gbkey=CDS]	lcl|NC_008596.1_prot_YP_889010.1_4588[locus_tag=MSMEG_4752][db_xref=GeneID:4537394][protein=hypotheticalprotein][protein_id=YP_889010.1][location=complement(4849354..4849581)][gbkey=CDS]	Color2 [DarkGray]	1	4					4	4	4	38.7	38.7	38.7	8.2275	0	21.703	4047400000	41	28.1228	28.5292	28.2809	29.5659	29.4905	29.9725
+	3.82346	-0.870549	lcl|NC_008596.1_prot_YP_889011.1_4589[$MSMEG_4753][db_xref=GeneID:4532158][#antioxidant,AhpC/TSAfamilyprotein][protein_id=YP_889011.1][location=4849686..4850159][gbkey=CDS]	lcl|NC_008596.1_prot_YP_889011.1_4589[locus_tag=MSMEG_4753][db_xref=GeneID:4532158][protein=antioxidant,AhpC/TSAfamilyprotein][protein_id=YP_889011.1][location=4849686..4850159][gbkey=CDS]	Color2 [DarkGray]	1	4					9	9	9	75.8	75.8	75.8	17.025	0	126.29	18503000000	132	30.7432	30.9163	30.7351	31.7066	31.6529	31.6466
+	2.95011	-1.02207	lcl|NC_008596.1_prot_YP_889013.1_4591[$MSMEG_4755][db_xref=GeneID:4536276][#hypotheticalprotein][protein_id=YP_889013.1][location=complement(4851185..4852504)][gbkey=CDS]	lcl|NC_008596.1_prot_YP_889013.1_4591[locus_tag=MSMEG_4755][db_xref=GeneID:4536276][protein=hypotheticalprotein][protein_id=YP_889013.1][location=complement(4851185..4852504)][gbkey=CDS]	Color2 [DarkGray]	1	4					14	14	14	51.3	51.3	51.3	45.704	0	272.34	7675400000	108	29.2901	29.4934	29.5218	30.5752	30.2623	30.5342
+	1.9654	1.31507	lcl|NC_008596.1_prot_YP_889014.1_4592[gene=acpS][$MSMEG_4756][db_xref=GeneID:4536674][#4'-phosphopantetheinyltransferase][protein_id=YP_889014.1][location=complement(4852549..4852941)][gbkey=CDS]	lcl|NC_008596.1_prot_YP_889014.1_4592[gene=acpS][locus_tag=MSMEG_4756][db_xref=GeneID:4536674][protein=4'-phosphopantetheinyltransferase][protein_id=YP_889014.1][location=complement(4852549..4852941)][gbkey=CDS]	Color2 [DarkGray]	1	4					4	4	4	44.6	44.6	44.6	14.165	0	72.523	2082300000	38	28.7503	28.4128	28.874	27.1727	27.045	27.8742
+	5.28127	2.39005	lcl|NC_008596.1_prot_YP_889015.1_4593[$MSMEG_4757][db_xref=GeneID:4532653][#fattyacidsynthase][protein_id=YP_889015.1][location=complement(4852999..4862268)][gbkey=CDS]	lcl|NC_008596.1_prot_YP_889015.1_4593[locus_tag=MSMEG_4757][db_xref=GeneID:4532653][protein=fattyacidsynthase][protein_id=YP_889015.1][location=complement(4852999..4862268)][gbkey=CDS]	Color2 [DarkGray]	1	4					178	178	178	72.7	72.7	72.7	329.53	0	323.31	186180000000	2126	35.4176	35.4764	35.4044	32.9135	33.1526	33.0622
	0.968631	-0.209349	lcl|NC_008596.1_prot_YP_889019.1_4597[$MSMEG_4762][db_xref=GeneID:4533975][#ABCtransporter][protein_id=YP_889019.1][location=4864713..4865918][gbkey=CDS]	lcl|NC_008596.1_prot_YP_889019.1_4597[locus_tag=MSMEG_4762][db_xref=GeneID:4533975][protein=ABCtransporter][protein_id=YP_889019.1][location=4864713..4865918][gbkey=CDS]	Color2 [DarkGray]	1	4					10	10	10	37.7	37.7	37.7	43.522	0	51.344	994460000	49	26.9902	27.0197	26.9837	27.1194	27.0943	27.4079
+	3.55649	-1.8796	lcl|NC_008596.1_prot_YP_889022.1_4600[$MSMEG_4765][db_xref=GeneID:4534559][#MerRfamilytranscriptionalregulator][protein_id=YP_889022.1][location=complement(4867557..4868219)][gbkey=CDS]	lcl|NC_008596.1_prot_YP_889022.1_4600[locus_tag=MSMEG_4765][db_xref=GeneID:4534559][protein=MerRfamilytranscriptionalregulator][protein_id=YP_889022.1][location=complement(4867557..4868219)][gbkey=CDS]	Color2 [DarkGray]	1	4					5	5	5	37.7	37.7	37.7	23.339	0	31.826	569820000	25	25.17	25.01	24.7296	27.0259	26.7341	26.7883
+	1.41323	-1.82383	lcl|NC_008596.1_prot_YP_889023.1_4601[$MSMEG_4767][db_xref=GeneID:4534045][#majorfacilitatorsuperfamilyproteinpermease][protein_id=YP_889023.1][location=4868495..4869766][gbkey=CDS]	lcl|NC_008596.1_prot_YP_889023.1_4601[locus_tag=MSMEG_4767][db_xref=GeneID:4534045][protein=majorfacilitatorsuperfamilyproteinpermease][protein_id=YP_889023.1][location=4868495..4869766][gbkey=CDS]	Color2 [DarkGray]	1	4					3	3	3	9	9	9	44.717	0	16.238	110110000	7	22.2358	24.0805	22.8776	24.7612	25.3934	24.5109
+	2.52491	2.10078	lcl|NC_008596.1_prot_YP_889027.1_4605[$MSMEG_4770][db_xref=GeneID:4533946][#hypotheticalprotein][protein_id=YP_889027.1][location=complement(4871838..4872440)][gbkey=CDS]	lcl|NC_008596.1_prot_YP_889027.1_4605[locus_tag=MSMEG_4770][db_xref=GeneID:4533946][protein=hypotheticalprotein][protein_id=YP_889027.1][location=complement(4871838..4872440)][gbkey=CDS]	Color2 [DarkGray]	1	4					3	3	3	37.5	37.5	37.5	21.005	0	26.839	179170000	12	25.5646	25.472	25.9287	23.1594	24.1308	23.3726
+	1.76007	1.82756	lcl|NC_008596.1_prot_YP_889028.1_4606[$MSMEG_4771][db_xref=GeneID:4537554][#hypotheticalprotein][protein_id=YP_889028.1][location=complement(4872437..4873348)][gbkey=CDS]	lcl|NC_008596.1_prot_YP_889028.1_4606[locus_tag=MSMEG_4771][db_xref=GeneID:4537554][protein=hypotheticalprotein][protein_id=YP_889028.1][location=complement(4872437..4873348)][gbkey=CDS]	Color2 [DarkGray]	1	4					4	4	4	16.2	16.2	16.2	32.441	0	9.1667	125210000	8	24.8966	25.2348	25.1244	24.0462	22.4648	23.2622
+	2.91501	3.45349	lcl|NC_008596.1_prot_YP_889030.1_4608[$MSMEG_4773][db_xref=GeneID:4535798][#amidohydrolase][protein_id=YP_889030.1][location=complement(4874999..4876189)][gbkey=CDS]	lcl|NC_008596.1_prot_YP_889030.1_4608[locus_tag=MSMEG_4773][db_xref=GeneID:4535798][protein=amidohydrolase][protein_id=YP_889030.1][location=complement(4874999..4876189)][gbkey=CDS]	Color2 [DarkGray]	1	4					9	9	8	24.2	24.2	22.2	45.018	0	25.552	503580000	14	27.1735	27.074	27.1919	24.0586	24.1662	22.8541
	0.731538	0.219137	lcl|NC_008596.1_prot_YP_889036.1_4614[$MSMEG_4779][db_xref=GeneID:4532808][#regulatoryprotein][protein_id=YP_889036.1][location=complement(4880896..4881501)][gbkey=CDS]	lcl|NC_008596.1_prot_YP_889036.1_4614[locus_tag=MSMEG_4779][db_xref=GeneID:4532808][protein=regulatoryprotein][protein_id=YP_889036.1][location=complement(4880896..4881501)][gbkey=CDS]	Color2 [DarkGray]	1	4					6	6	6	32.3	32.3	32.3	22.391	0	29.621	503540000	27	26.1418	26.2228	26.3332	25.7624	26.1366	26.1414
	0.697278	1.24723	lcl|NC_008596.1_prot_YP_889067.1_4645[$MSMEG_4811][db_xref=GeneID:4537336][#hypotheticalprotein][protein_id=YP_889067.1][location=complement(4910179..4910643)][gbkey=CDS]	lcl|NC_008596.1_prot_YP_889067.1_4645[locus_tag=MSMEG_4811][db_xref=GeneID:4537336][protein=hypotheticalprotein][protein_id=YP_889067.1][location=complement(4910179..4910643)][gbkey=CDS]	Color2 [DarkGray]	1	4					4	4	4	48.1	48.1	48.1	16.264	0	13.728	115310000	3	25.386	23.6143	24.9638	23.6341	22.2459	24.3425
+	3.08823	-0.846141	lcl|NC_008596.1_prot_YP_889082.1_4660[$MSMEG_4826][db_xref=GeneID:4536597][#acyl-CoAdehydrogenase][protein_id=YP_889082.1][location=4922448..4923749][gbkey=CDS]	lcl|NC_008596.1_prot_YP_889082.1_4660[locus_tag=MSMEG_4826][db_xref=GeneID:4536597][protein=acyl-CoAdehydrogenase][protein_id=YP_889082.1][location=4922448..4923749][gbkey=CDS]	Color2 [DarkGray]	1	4					12	12	12	46	46	46	48.591	0	92.707	2073400000	67	27.7612	27.5894	27.6264	28.3662	28.5165	28.6329
	1.03637	0.404409	lcl|NC_008596.1_prot_YP_889083.1_4661[$MSMEG_4827][db_xref=GeneID:4531715][#aminoglycosidephosphotransferase][protein_id=YP_889083.1][location=4923746..4924777][gbkey=CDS]	lcl|NC_008596.1_prot_YP_889083.1_4661[locus_tag=MSMEG_4827][db_xref=GeneID:4531715][protein=aminoglycosidephosphotransferase][protein_id=YP_889083.1][location=4923746..4924777][gbkey=CDS]	Color2 [DarkGray]	1	4					10	10	10	42.9	42.9	42.9	38.035	0	63.184	828680000	35	26.8231	27.1099	27.2318	26.4483	26.9131	26.5902
	0.838182	-0.731585	lcl|NC_008596.1_prot_YP_889084.1_4662[$MSMEG_4828][db_xref=GeneID:4537195][#alcoholdehydrogenase][protein_id=YP_889084.1][location=4924779..4925753][gbkey=CDS]	lcl|NC_008596.1_prot_YP_889084.1_4662[locus_tag=MSMEG_4828][db_xref=GeneID:4537195][protein=alcoholdehydrogenase][protein_id=YP_889084.1][location=4924779..4925753][gbkey=CDS]	Color2 [DarkGray]	1	4					2	2	2	12.7	12.7	12.7	33.321	0	5.5565	57375000	2	22.5843	23.9822	23.2957	23.9511	24.0474	24.0585
+	1.62154	1.4256	lcl|NC_008596.1_prot_YP_889085.1_4663[$MSMEG_4829][db_xref=GeneID:4532804][#cytochromeP450][protein_id=YP_889085.1][location=4925880..4927070][gbkey=CDS]	lcl|NC_008596.1_prot_YP_889085.1_4663[locus_tag=MSMEG_4829][db_xref=GeneID:4532804][protein=cytochromeP450][protein_id=YP_889085.1][location=4925880..4927070][gbkey=CDS]	Color2 [DarkGray]	1	4					7	7	6	29.3	29.3	27.3	44.929	0	17.517	150310000	11	25.2621	25.0076	24.9366	22.8743	23.916	24.1392
	0.678663	-0.841998	lcl|NC_008596.1_prot_YP_889086.1_4664[$MSMEG_4830][db_xref=GeneID:4535936][#hypotheticalprotein][protein_id=YP_889086.1][location=complement(4927084..4927587)][gbkey=CDS]	lcl|NC_008596.1_prot_YP_889086.1_4664[locus_tag=MSMEG_4830][db_xref=GeneID:4535936][protein=hypotheticalprotein][protein_id=YP_889086.1][location=complement(4927084..4927587)][gbkey=CDS]	Color2 [DarkGray]	1	4					1	1	1	13.2	13.2	13.2	18.095	0	13.837	77740000	7	22.8687	24.3198	22.6428	24.1645	23.7447	24.4482
	0.928324	-0.163671	lcl|NC_008596.1_prot_YP_889088.1_4666[$MSMEG_4832][db_xref=GeneID:4537465][#acyl-CoAdehydrogenase][protein_id=YP_889088.1][location=complement(4928318..4929466)][gbkey=CDS]	lcl|NC_008596.1_prot_YP_889088.1_4666[locus_tag=MSMEG_4832][db_xref=GeneID:4537465][protein=acyl-CoAdehydrogenase][protein_id=YP_889088.1][location=complement(4928318..4929466)][gbkey=CDS]	Color2 [DarkGray]	1	4					11	11	11	40.3	40.3	40.3	41.749	0	86.33	1597300000	48	27.5861	27.8243	27.7336	27.9659	27.8474	27.8217
+	3.65359	-0.965254	lcl|NC_008596.1_prot_YP_889089.1_4667[$MSMEG_4833][db_xref=GeneID:4531503][#acyl-CoAdehydrogenase][protein_id=YP_889089.1][location=complement(4929479..4930627)][gbkey=CDS]	lcl|NC_008596.1_prot_YP_889089.1_4667[locus_tag=MSMEG_4833][db_xref=GeneID:4531503][protein=acyl-CoAdehydrogenase][protein_id=YP_889089.1][location=complement(4929479..4930627)][gbkey=CDS]	Color2 [DarkGray]	1	4					9	9	9	43.7	43.7	43.7	39.68	0	78.426	1604800000	48	27.3216	27.0957	27.2715	28.212	28.1309	28.2415
	0.850773	0.373656	lcl|NC_008596.1_prot_YP_889090.1_4668[$MSMEG_4834][db_xref=GeneID:4530958][#L-carnitinedehydratase/bileacid-inducibleproteinF][protein_id=YP_889090.1][location=complement(4930620..4931879)][gbkey=CDS]	lcl|NC_008596.1_prot_YP_889090.1_4668[locus_tag=MSMEG_4834][db_xref=GeneID:4530958][protein=L-carnitinedehydratase/bileacid-inducibleproteinF][protein_id=YP_889090.1][location=complement(4930620..4931879)][gbkey=CDS]	Color2 [DarkGray]	1	4					6	6	6	17.9	17.9	17.9	44.506	0	10.433	156970000	13	24.5349	24.435	24.8193	24.0889	24.022	24.5574
+	5.41721	-0.488595	lcl|NC_008596.1_prot_YP_889103.1_4681[$MSMEG_4847][db_xref=GeneID:4533962][#TetRfamilytranscriptionalregulator][protein_id=YP_889103.1][location=4942335..4942997][gbkey=CDS]	lcl|NC_008596.1_prot_YP_889103.1_4681[locus_tag=MSMEG_4847][db_xref=GeneID:4533962][protein=TetRfamilytranscriptionalregulator][protein_id=YP_889103.1][location=4942335..4942997][gbkey=CDS]	Color2 [DarkGray]	1	4					10	10	10	59.5	59.5	59.5	24.153	0	96.991	3306900000	75	28.5764	28.6151	28.573	29.0822	29.0715	29.0767
+	2.16306	2.34695	lcl|NC_008596.1_prot_YP_889105.1_4683[$MSMEG_4849][db_xref=GeneID:4534711][#carveoldehydrogenase][protein_id=YP_889105.1][location=4943348..4944193][gbkey=CDS];lcl|NC_008596.1_prot_YP_890832.1_6410[$MSMEG_6623][db_xref=GeneID:4535460][#dehydrogenase][protein_id=YP_890832.1][location=complement(6676667..6677446)][gbkey=CDS]	lcl|NC_008596.1_prot_YP_889105.1_4683[locus_tag=MSMEG_4849][db_xref=GeneID:4534711][protein=carveoldehydrogenase][protein_id=YP_889105.1][location=4943348..4944193][gbkey=CDS]	Color2 [DarkGray]	1	4					7	6	5	31.7	28.8	25.6	29.468	0	21.704	377980000	15	26.273	26.4233	26.7365	25.0045	23.6644	23.723
+	2.08631	2.35955	lcl|NC_008596.1_prot_YP_889110.1_4688[$MSMEG_4854][db_xref=GeneID:4532708][#peptidase,M24familyprotein][protein_id=YP_889110.1][location=complement(4949525..4950802)][gbkey=CDS]	lcl|NC_008596.1_prot_YP_889110.1_4688[locus_tag=MSMEG_4854][db_xref=GeneID:4532708][protein=peptidase,M24familyprotein][protein_id=YP_889110.1][location=complement(4949525..4950802)][gbkey=CDS]	Color2 [DarkGray]	1	4					5	5	5	16	16	16	45.946	0	22.141	140020000	9	25.0552	25.3625	25.5544	22.1331	23.0318	23.7286
+	1.15853	1.18584	lcl|NC_008596.1_prot_YP_889111.1_4689[$MSMEG_4855][db_xref=GeneID:4532275][#amidohydrolase][protein_id=YP_889111.1][location=complement(4950799..4951971)][gbkey=CDS]	lcl|NC_008596.1_prot_YP_889111.1_4689[locus_tag=MSMEG_4855][db_xref=GeneID:4532275][protein=amidohydrolase][protein_id=YP_889111.1][location=complement(4950799..4951971)][gbkey=CDS]	Color2 [DarkGray]	1	4					3	3	3	13.6	13.6	13.6	43.538	0	14.87	115620000	7	24.904	25.2522	24.8756	23.0068	24.6201	23.8475
+	2.31332	1.31859	lcl|NC_008596.1_prot_YP_889112.1_4690[$MSMEG_4856][db_xref=GeneID:4531696][#cytochromeP450][protein_id=YP_889112.1][location=complement(4952011..4953243)][gbkey=CDS]	lcl|NC_008596.1_prot_YP_889112.1_4690[locus_tag=MSMEG_4856][db_xref=GeneID:4531696][protein=cytochromeP450][protein_id=YP_889112.1][location=complement(4952011..4953243)][gbkey=CDS]	Color2 [DarkGray]	1	4					8	8	8	24.6	24.6	24.6	45.439	0	21.543	136780000	12	25.2348	25.2945	25.2416	23.8229	24.3871	23.6052
+	2.2185	1.86418	lcl|NC_008596.1_prot_YP_889140.1_4718[$MSMEG_4884][db_xref=GeneID:4534352][#hypotheticalprotein][protein_id=YP_889140.1][location=4980630..4980932][gbkey=CDS]	lcl|NC_008596.1_prot_YP_889140.1_4718[locus_tag=MSMEG_4884][db_xref=GeneID:4534352][protein=hypotheticalprotein][protein_id=YP_889140.1][location=4980630..4980932][gbkey=CDS]	Color2 [DarkGray]	1	4					2	2	2	34	34	34	10.299	0	13.444	144790000	7	24.7966	25.006	24.9789	23.4147	23.401	22.3733
	1.01266	-1.1521	lcl|NC_008596.1_prot_YP_889144.1_4722[$MSMEG_4888][db_xref=GeneID:4537545][#ligand-binding/sugarbindingdomain-containingprotein][protein_id=YP_889144.1][location=complement(4984613..4985614)][gbkey=CDS]	lcl|NC_008596.1_prot_YP_889144.1_4722[locus_tag=MSMEG_4888][db_xref=GeneID:4537545][protein=ligand-binding/sugarbindingdomain-containingprotein][protein_id=YP_889144.1][location=complement(4984613..4985614)][gbkey=CDS]	Color2 [DarkGray]	1	4					3	3	3	13.8	13.8	13.8	34.864	0	18.49	87451000	10	22.6133	22.9216	24.3318	24.4866	24.2992	24.5372
	0.327588	0.253408	lcl|NC_008596.1_prot_YP_889146.1_4724[gene=ahpD][$MSMEG_4890][db_xref=GeneID:4535695][#alkylhydroperoxidase][protein_id=YP_889146.1][location=complement(4987073..4987606)][gbkey=CDS]	lcl|NC_008596.1_prot_YP_889146.1_4724[gene=ahpD][locus_tag=MSMEG_4890][db_xref=GeneID:4535695][protein=alkylhydroperoxidase][protein_id=YP_889146.1][location=complement(4987073..4987606)][gbkey=CDS]	Color2 [DarkGray]	1	4					7	7	7	68.4	68.4	68.4	18.836	0	134.67	7859100000	76	30.2126	30.6834	29.8446	30.0235	30.3336	29.6231
+	2.96474	1.65255	lcl|NC_008596.1_prot_YP_889147.1_4725[$MSMEG_4891][db_xref=GeneID:4531887][#alkylhydroperoxidase][protein_id=YP_889147.1][location=complement(4987610..4988197)][gbkey=CDS]	lcl|NC_008596.1_prot_YP_889147.1_4725[locus_tag=MSMEG_4891][db_xref=GeneID:4531887][protein=alkylhydroperoxidase][protein_id=YP_889147.1][location=complement(4987610..4988197)][gbkey=CDS]	Color2 [DarkGray]	1	4					14	14	14	84.6	84.6	84.6	21.626	0	242	23828000000	230	32.3454	32.3638	32.2284	30.2836	30.9087	30.7876
	0.714596	0.436317	lcl|NC_008596.1_prot_YP_889149.1_4727[$MSMEG_4893][db_xref=GeneID:4533078][#neutralzincmetallopeptidase][protein_id=YP_889149.1][location=4988811..4990256][gbkey=CDS]	lcl|NC_008596.1_prot_YP_889149.1_4727[locus_tag=MSMEG_4893][db_xref=GeneID:4533078][protein=neutralzincmetallopeptidase][protein_id=YP_889149.1][location=4988811..4990256][gbkey=CDS]	Color2 [DarkGray]	1	4					6	6	6	19.8	19.8	19.8	50.516	0	12.647	272650000	8	25.3436	25.4966	25.4188	25.4407	25.021	24.4885
+	3.54756	3.18433	lcl|NC_008596.1_prot_YP_889152.1_4730[$MSMEG_4896][db_xref=GeneID:4534584][#fatty-acid--CoAligase][protein_id=YP_889152.1][location=4990987..4992840][gbkey=CDS]	lcl|NC_008596.1_prot_YP_889152.1_4730[locus_tag=MSMEG_4896][db_xref=GeneID:4534584][protein=fatty-acid--CoAligase][protein_id=YP_889152.1][location=4990987..4992840][gbkey=CDS]	Color2 [DarkGray]	1	4					11	10	10	24	22.4	22.4	65.51	0	42.897	415370000	18	26.7814	26.9384	26.9886	23.9564	23.1997	23.9993
+	2.50278	-2.2428	lcl|NC_008596.1_prot_YP_889153.1_4731[$MSMEG_4898][db_xref=GeneID:4533905][#hypotheticalprotein][protein_id=YP_889153.1][location=4993024..4993398][gbkey=CDS]	lcl|NC_008596.1_prot_YP_889153.1_4731[locus_tag=MSMEG_4898][db_xref=GeneID:4533905][protein=hypotheticalprotein][protein_id=YP_889153.1][location=4993024..4993398][gbkey=CDS]	Color2 [DarkGray]	1	4					3	3	3	37.9	37.9	37.9	14.456	0	9.7866	183610000	12	22.8664	23.3274	22.1736	24.8164	25.1009	25.1785
	1.04461	-0.330593	lcl|NC_008596.1_prot_YP_889155.1_4733[gene=rdgB][$MSMEG_4899][db_xref=GeneID:4536250][#non-canonicalpurineNTPpyrophosphatase,RdgB/HAM1familyprotein][protein_id=YP_889155.1][location=complement(4993740..4994342)][gbkey=CDS]	lcl|NC_008596.1_prot_YP_889155.1_4733[gene=rdgB][locus_tag=MSMEG_4899][db_xref=GeneID:4536250][protein=non-canonicalpurineNTPpyrophosphatase,RdgB/HAM1familyprotein][protein_id=YP_889155.1][location=complement(4993740..4994342)][gbkey=CDS]	Color2 [DarkGray]	1	4					7	7	7	66	66	66	20.789	0	53.711	2064100000	33	27.8376	28.0679	27.9489	28.064	28.2593	28.5229
+	1.82486	-0.496515	lcl|NC_008596.1_prot_YP_889156.1_4734[gene=rph][$MSMEG_4901][db_xref=GeneID:4532887][#ribonucleasePH][protein_id=YP_889156.1][location=complement(4994349..4995128)][gbkey=CDS]	lcl|NC_008596.1_prot_YP_889156.1_4734[gene=rph][locus_tag=MSMEG_4901][db_xref=GeneID:4532887][protein=ribonucleasePH][protein_id=YP_889156.1][location=complement(4994349..4995128)][gbkey=CDS]	Color2 [DarkGray]	1	4					11	11	11	64.1	64.1	64.1	27.384	0	131.05	6369900000	89	29.3406	29.7228	29.4199	29.947	29.9675	30.0584
+	1.56179	0.848638	lcl|NC_008596.1_prot_YP_889157.1_4735[$MSMEG_4902][db_xref=GeneID:4532848][#metal-dependenthydrolaseofthebeta-lactamasesuperfamilyproteinIII][protein_id=YP_889157.1][location=complement(4995163..4995921)][gbkey=CDS]	lcl|NC_008596.1_prot_YP_889157.1_4735[locus_tag=MSMEG_4902][db_xref=GeneID:4532848][protein=metal-dependenthydrolaseofthebeta-lactamasesuperfamilyproteinIII][protein_id=YP_889157.1][location=complement(4995163..4995921)][gbkey=CDS]	Color2 [DarkGray]	1	4					3	3	3	17.1	17.1	17.1	26.979	0	17.053	90911000	5	24.6496	24.9211	24.5666	24.3135	23.5999	23.678
	1.96748	-0.258953	lcl|NC_008596.1_prot_YP_889158.1_4736[gene=murI][$MSMEG_4903][db_xref=GeneID:4531366][#glutamateracemase][protein_id=YP_889158.1][location=complement(4995984..4996817)][gbkey=CDS]	lcl|NC_008596.1_prot_YP_889158.1_4736[gene=murI][locus_tag=MSMEG_4903][db_xref=GeneID:4531366][protein=glutamateracemase][protein_id=YP_889158.1][location=complement(4995984..4996817)][gbkey=CDS]	Color2 [DarkGray]	1	4					6	6	6	37.9	37.9	37.9	29.283	0	35.423	473620000	17	25.9999	25.9792	25.8325	26.2421	26.1723	26.1739
+	3.35288	-0.676284	lcl|NC_008596.1_prot_YP_889160.1_4738[gene=cysM][$MSMEG_4905][db_xref=GeneID:4531247][#cysteinesynthaseB][protein_id=YP_889160.1][location=complement(4997511..4998482)][gbkey=CDS]	lcl|NC_008596.1_prot_YP_889160.1_4738[gene=cysM][locus_tag=MSMEG_4905][db_xref=GeneID:4531247][protein=cysteinesynthaseB][protein_id=YP_889160.1][location=complement(4997511..4998482)][gbkey=CDS]	Color2 [DarkGray]	1	4					13	13	13	58.2	58.2	58.2	34.769	0	172.42	5676900000	123	29.23	29.243	29.2734	29.827	30.0407	29.9074
	0.402255	0.125499	lcl|NC_008596.1_prot_YP_889161.1_4739[$MSMEG_4906][db_xref=GeneID:4532909][#ThiSfamilyprotein][protein_id=YP_889161.1][location=complement(4998490..4998771)][gbkey=CDS]	lcl|NC_008596.1_prot_YP_889161.1_4739[locus_tag=MSMEG_4906][db_xref=GeneID:4532909][protein=ThiSfamilyprotein][protein_id=YP_889161.1][location=complement(4998490..4998771)][gbkey=CDS]	Color2 [DarkGray]	1	4					8	8	8	95.7	95.7	95.7	9.8249	0	133.83	6229000000	101	29.7833	30.0358	29.6827	29.7639	29.8111	29.5503
+	1.37461	-0.584682	lcl|NC_008596.1_prot_YP_889162.1_4740[$MSMEG_4907][db_xref=GeneID:4534847][#Mov34/MPN/PAD-1familyprotein][protein_id=YP_889162.1][location=complement(4998781..4999197)][gbkey=CDS]	lcl|NC_008596.1_prot_YP_889162.1_4740[locus_tag=MSMEG_4907][db_xref=GeneID:4534847][protein=Mov34/MPN/PAD-1familyprotein][protein_id=YP_889162.1][location=complement(4998781..4999197)][gbkey=CDS]	Color2 [DarkGray]	1	4					8	8	8	87	87	87	15.735	0	108.81	2727200000	69	28.2367	28.1215	28.3054	28.7901	28.4829	29.1446
+	4.05958	-1.45871	lcl|NC_008596.1_prot_YP_889163.1_4741[$MSMEG_4908][db_xref=GeneID:4537443][#endo-type6-aminohexanoateoligomerhydrolase][protein_id=YP_889163.1][location=complement(4999233..5000252)][gbkey=CDS]	lcl|NC_008596.1_prot_YP_889163.1_4741[locus_tag=MSMEG_4908][db_xref=GeneID:4537443][protein=endo-type6-aminohexanoateoligomerhydrolase][protein_id=YP_889163.1][location=complement(4999233..5000252)][gbkey=CDS]	Color2 [DarkGray]	1	4					8	8	8	38.1	38.1	38.1	33.939	0	57.388	966820000	51	26.0864	26.2821	26.1707	27.7799	27.5688	27.5666
	0.0706921	-0.0269	lcl|NC_008596.1_prot_YP_889164.1_4742[$MSMEG_4909][db_xref=GeneID:4535179][#hypotheticalprotein][protein_id=YP_889164.1][location=complement(5000259..5000837)][gbkey=CDS]	lcl|NC_008596.1_prot_YP_889164.1_4742[locus_tag=MSMEG_4909][db_xref=GeneID:4535179][protein=hypotheticalprotein][protein_id=YP_889164.1][location=complement(5000259..5000837)][gbkey=CDS]	Color2 [DarkGray]	1	4					6	6	6	53.1	53.1	53.1	20.93	0	45.664	847750000	41	26.7589	26.9297	26.8551	27.122	26.7448	26.7575
	1.18976	0.521754	lcl|NC_008596.1_prot_YP_889165.1_4743[gene=clpS][$MSMEG_4910][db_xref=GeneID:4534369][#ATP-dependentClpproteaseadaptorproteinClpS][protein_id=YP_889165.1][location=complement(5000844..5001146)][gbkey=CDS]	lcl|NC_008596.1_prot_YP_889165.1_4743[gene=clpS][locus_tag=MSMEG_4910][db_xref=GeneID:4534369][protein=ATP-dependentClpproteaseadaptorproteinClpS][protein_id=YP_889165.1][location=complement(5000844..5001146)][gbkey=CDS]	Color2 [DarkGray]	1	4					4	4	4	44	44	44	11.108	0	16.227	267110000	11	25.303	25.3836	25.677	24.9752	24.6159	25.2072
+	6.10636	-1.14922	lcl|NC_008596.1_prot_YP_889166.1_4744[gene=pncB][$MSMEG_4911][db_xref=GeneID:4532879][#nicotinatephosphoribosyltransferase][protein_id=YP_889166.1][location=5001213..5002517][gbkey=CDS]	lcl|NC_008596.1_prot_YP_889166.1_4744[gene=pncB][locus_tag=MSMEG_4911][db_xref=GeneID:4532879][protein=nicotinatephosphoribosyltransferase][protein_id=YP_889166.1][location=5001213..5002517][gbkey=CDS]	Color2 [DarkGray]	1	4					23	23	23	73.3	73.3	73.3	45.804	0	159.88	4444200000	128	28.5716	28.6129	28.585	29.7754	29.7212	29.7205
+	1.96505	2.27346	lcl|NC_008596.1_prot_YP_889167.1_4745[$MSMEG_4912][db_xref=GeneID:4530911][#helicase][protein_id=YP_889167.1][location=5002521..5004572][gbkey=CDS]	lcl|NC_008596.1_prot_YP_889167.1_4745[locus_tag=MSMEG_4912][db_xref=GeneID:4530911][protein=helicase][protein_id=YP_889167.1][location=5002521..5004572][gbkey=CDS]	Color2 [DarkGray]	1	4					7	7	7	14.2	14.2	14.2	72.802	0	25.678	203450000	7	25.567	25.8256	25.7523	22.696	23.2383	24.3902
	0.568445	0.132488	lcl|NC_008596.1_prot_YP_889169.1_4747[$MSMEG_4914][db_xref=GeneID:4536894][#virginiamycinBhydrolase][protein_id=YP_889169.1][location=complement(5006124..5006972)][gbkey=CDS]	lcl|NC_008596.1_prot_YP_889169.1_4747[locus_tag=MSMEG_4914][db_xref=GeneID:4536894][protein=virginiamycinBhydrolase][protein_id=YP_889169.1][location=complement(5006124..5006972)][gbkey=CDS]	Color2 [DarkGray]	1	4					5	5	5	47.5	47.5	47.5	29.008	0	91.009	1500400000	28	27.6672	27.6755	27.8887	27.5825	27.5	27.7515
	1.61564	-0.237307	lcl|NC_008596.1_prot_YP_889170.1_4748[$MSMEG_4915][db_xref=GeneID:4533366][#alpha-glucanphosphorylase][protein_id=YP_889170.1][location=complement(5006969..5009569)][gbkey=CDS]	lcl|NC_008596.1_prot_YP_889170.1_4748[locus_tag=MSMEG_4915][db_xref=GeneID:4533366][protein=alpha-glucanphosphorylase][protein_id=YP_889170.1][location=complement(5006969..5009569)][gbkey=CDS]	Color2 [DarkGray]	1	4					39	39	39	56.1	56.1	56.1	95.917	0	323.31	24311000000	407	31.5784	31.5681	31.582	31.7094	31.7922	31.9389
+	2.83256	-0.539696	lcl|NC_008596.1_prot_YP_889171.1_4749[$MSMEG_4916][db_xref=GeneID:4532624][#alpha-amylase][protein_id=YP_889171.1][location=5009741..5011819][gbkey=CDS]	lcl|NC_008596.1_prot_YP_889171.1_4749[locus_tag=MSMEG_4916][db_xref=GeneID:4532624][protein=alpha-amylase][protein_id=YP_889171.1][location=5009741..5011819][gbkey=CDS]	Color2 [DarkGray]	1	4					28	28	28	57.7	57.7	57.7	77.457	0	323.31	8311100000	202	29.938	29.8911	29.8666	30.5393	30.4617	30.3139
+	3.29611	-0.823184	lcl|NC_008596.1_prot_YP_889172.1_4750[gene=glgB][$MSMEG_4918][db_xref=GeneID:4535775][#glycogenbranchingprotein][protein_id=YP_889172.1][location=5011827..5014037][gbkey=CDS]	lcl|NC_008596.1_prot_YP_889172.1_4750[gene=glgB][locus_tag=MSMEG_4918][db_xref=GeneID:4535775][protein=glycogenbranchingprotein][protein_id=YP_889172.1][location=5011827..5014037][gbkey=CDS]	Color2 [DarkGray]	1	4					32	32	32	64.9	64.9	64.9	82.655	0	323.31	6573400000	191	29.4623	29.2062	29.3762	30.1323	30.1574	30.2245
+	2.95035	-0.615555	lcl|NC_008596.1_prot_YP_889173.1_4751[$MSMEG_4917][db_xref=GeneID:4535445][#hypotheticalprotein][protein_id=YP_889173.1][location=complement(5014034..5014924)][gbkey=CDS]	lcl|NC_008596.1_prot_YP_889173.1_4751[locus_tag=MSMEG_4917][db_xref=GeneID:4535445][protein=hypotheticalprotein][protein_id=YP_889173.1][location=complement(5014034..5014924)][gbkey=CDS]	Color2 [DarkGray]	1	4					15	15	15	90.2	90.2	90.2	31.122	0	320.63	14840000000	178	30.6865	30.5419	30.7828	31.2412	31.2996	31.3169
+	1.79984	1.09162	lcl|NC_008596.1_prot_YP_889174.1_4752[$MSMEG_4919][db_xref=GeneID:4537126][#hypotheticalprotein][protein_id=YP_889174.1][location=complement(5014938..5015321)][gbkey=CDS]	lcl|NC_008596.1_prot_YP_889174.1_4752[locus_tag=MSMEG_4919][db_xref=GeneID:4537126][protein=hypotheticalprotein][protein_id=YP_889174.1][location=complement(5014938..5015321)][gbkey=CDS]	Color2 [DarkGray]	1	4					2	2	2	22	22	22	13.263	0	6.9073	80057000	5	24.1096	24.6943	24.7014	23.7819	23.2698	23.1787
	0.51059	-0.122664	lcl|NC_008596.1_prot_YP_889175.1_4753[$MSMEG_4920][db_xref=GeneID:4534455][#acetyl-CoAacetyltransferase][protein_id=YP_889175.1][location=complement(5015379..5016614)][gbkey=CDS]	lcl|NC_008596.1_prot_YP_889175.1_4753[locus_tag=MSMEG_4920][db_xref=GeneID:4534455][protein=acetyl-CoAacetyltransferase][protein_id=YP_889175.1][location=complement(5015379..5016614)][gbkey=CDS]	Color2 [DarkGray]	1	4					21	21	21	83.7	83.7	83.7	42.582	0	323.31	56114000000	486	32.9213	32.918	32.6693	32.8487	33.0708	32.9571
+	3.17159	2.66806	lcl|NC_008596.1_prot_YP_889176.1_4754[gene=mce][$MSMEG_4921][db_xref=GeneID:4534545][#methylmalonyl-CoAepimerase][protein_id=YP_889176.1][location=5016676..5017149][gbkey=CDS]	lcl|NC_008596.1_prot_YP_889176.1_4754[gene=mce][locus_tag=MSMEG_4921][db_xref=GeneID:4534545][protein=methylmalonyl-CoAepimerase][protein_id=YP_889176.1][location=5016676..5017149][gbkey=CDS]	Color2 [DarkGray]	1	4					9	9	9	67.5	67.5	67.5	17.059	0	127.77	6534800000	80	30.3442	30.6559	30.7582	27.4708	27.9467	28.3367
	1.21279	0.511256	lcl|NC_008596.1_prot_YP_889178.1_4756[$MSMEG_4923][db_xref=GeneID:4536498][#hypotheticalprotein][protein_id=YP_889178.1][location=complement(5017466..5018140)][gbkey=CDS]	lcl|NC_008596.1_prot_YP_889178.1_4756[locus_tag=MSMEG_4923][db_xref=GeneID:4536498][protein=hypotheticalprotein][protein_id=YP_889178.1][location=complement(5017466..5018140)][gbkey=CDS]	Color2 [DarkGray]	1	4					9	9	9	46.4	46.4	46.4	25.098	0	47.487	1318900000	50	27.6901	27.7592	27.7534	27.2649	26.863	27.541
+	5.38396	-3.14476	lcl|NC_008596.1_prot_YP_889179.1_4757[$MSMEG_4924][db_xref=GeneID:4533899][#adenylatecyclase][protein_id=YP_889179.1][location=5018187..5019794][gbkey=CDS]	lcl|NC_008596.1_prot_YP_889179.1_4757[locus_tag=MSMEG_4924][db_xref=GeneID:4533899][protein=adenylatecyclase][protein_id=YP_889179.1][location=5018187..5019794][gbkey=CDS]	Color2 [DarkGray]	1	4					8	8	8	23.2	23.2	23.2	57.897	0	42.761	227530000	18	22.7158	22.9703	22.7524	26.0228	25.9756	25.8744
+	4.34956	1.96998	lcl|NC_008596.1_prot_YP_889184.1_4762[gene=murA][$MSMEG_4932][db_xref=GeneID:4537539][#UDP-N-acetylglucosamine1-carboxyvinyltransferase][protein_id=YP_889184.1][location=complement(5029849..5031105)][gbkey=CDS]	lcl|NC_008596.1_prot_YP_889184.1_4762[gene=murA][locus_tag=MSMEG_4932][db_xref=GeneID:4537539][protein=UDP-N-acetylglucosamine1-carboxyvinyltransferase][protein_id=YP_889184.1][location=complement(5029849..5031105)][gbkey=CDS]	Color2 [DarkGray]	1	4					17	17	17	44.3	44.3	44.3	43.997	0	118.46	2947500000	92	29.5116	29.2096	29.4135	27.4367	27.482	27.3062
+	2.68858	-0.748283	lcl|NC_008596.1_prot_YP_889185.1_4763[$MSMEG_4934][db_xref=GeneID:4536930][#ATP:cob(I)alaminadenosyltransferase][protein_id=YP_889185.1][location=5031204..5031776][gbkey=CDS]	lcl|NC_008596.1_prot_YP_889185.1_4763[locus_tag=MSMEG_4934][db_xref=GeneID:4536930][protein=ATP:cob(I)alaminadenosyltransferase][protein_id=YP_889185.1][location=5031204..5031776][gbkey=CDS]	Color2 [DarkGray]	1	4					8	8	8	66.3	66.3	66.3	20.835	0	124.12	12836000000	92	30.3109	30.1836	30.5007	30.9842	31.1549	31.101
	0.0973392	0.0356757	lcl|NC_008596.1_prot_YP_889187.1_4765[gene=atpC][$MSMEG_4935][db_xref=GeneID:4533087][#F0F1ATPsynthasesubunitepsilon][protein_id=YP_889187.1][location=complement(5032225..5032590)][gbkey=CDS]	lcl|NC_008596.1_prot_YP_889187.1_4765[gene=atpC][locus_tag=MSMEG_4935][db_xref=GeneID:4533087][protein=F0F1ATPsynthasesubunitepsilon][protein_id=YP_889187.1][location=complement(5032225..5032590)][gbkey=CDS]	Color2 [DarkGray]	1	4					8	8	8	86	86	86	13.265	0	222.29	9984900000	199	30.4432	30.1268	30.3955	30.4552	30.2355	30.1678
	1.68912	0.330552	lcl|NC_008596.1_prot_YP_889188.1_4766[gene=atpD][$MSMEG_4936][db_xref=GeneID:4536303][#F0F1ATPsynthasesubunitbeta][protein_id=YP_889188.1][location=complement(5032627..5034054)][gbkey=CDS]	lcl|NC_008596.1_prot_YP_889188.1_4766[gene=atpD][locus_tag=MSMEG_4936][db_xref=GeneID:4536303][protein=F0F1ATPsynthasesubunitbeta][protein_id=YP_889188.1][location=complement(5032627..5034054)][gbkey=CDS]	Color2 [DarkGray]	1	4					31	31	31	88.2	88.2	88.2	51.616	0	323.31	209780000000	772	35.0554	34.8171	35.0621	34.6968	34.6719	34.5742
	1.57149	0.339528	lcl|NC_008596.1_prot_YP_889189.1_4767[gene=atpG][$MSMEG_4937][db_xref=GeneID:4537316][#F0F1ATPsynthasesubunitgamma][protein_id=YP_889189.1][location=complement(5034092..5035015)][gbkey=CDS]	lcl|NC_008596.1_prot_YP_889189.1_4767[gene=atpG][locus_tag=MSMEG_4937][db_xref=GeneID:4537316][protein=F0F1ATPsynthasesubunitgamma][protein_id=YP_889189.1][location=complement(5034092..5035015)][gbkey=CDS]	Color2 [DarkGray]	1	4					19	19	19	67.8	67.8	67.8	33.397	0	323.31	33745000000	253	32.4599	32.2402	32.4412	32.0849	32.1342	31.9036
	1.49335	0.195339	lcl|NC_008596.1_prot_YP_889190.1_4768[gene=atpA][$MSMEG_4938][db_xref=GeneID:4532985][#F0F1ATPsynthasesubunitalpha][protein_id=YP_889190.1][location=complement(5035023..5036669)][gbkey=CDS]	lcl|NC_008596.1_prot_YP_889190.1_4768[gene=atpA][locus_tag=MSMEG_4938][db_xref=GeneID:4532985][protein=F0F1ATPsynthasesubunitalpha][protein_id=YP_889190.1][location=complement(5035023..5036669)][gbkey=CDS]	Color2 [DarkGray]	1	4					34	34	34	76.3	76.3	76.3	58.888	0	323.31	129950000000	851	34.3189	34.1575	34.1951	34.0806	34.0452	33.9596
	0.866338	0.169796	lcl|NC_008596.1_prot_YP_889191.1_4769[$MSMEG_4939][db_xref=GeneID:4535783][#F0F1ATPsynthasesubunitdelta][protein_id=YP_889191.1][location=complement(5036716..5038053)][gbkey=CDS]	lcl|NC_008596.1_prot_YP_889191.1_4769[locus_tag=MSMEG_4939][db_xref=GeneID:4535783][protein=F0F1ATPsynthasesubunitdelta][protein_id=YP_889191.1][location=complement(5036716..5038053)][gbkey=CDS]	Color2 [DarkGray]	1	4					27	27	27	73.5	73.5	73.5	47.449	0	323.31	45723000000	374	32.8351	32.5403	32.7797	32.5592	32.5255	32.5609
	1.15228	0.173848	lcl|NC_008596.1_prot_YP_889192.1_4770[$MSMEG_4940][db_xref=GeneID:4531820][#F0F1ATPsynthasesubunitB][protein_id=YP_889192.1][location=complement(5038054..5038566)][gbkey=CDS]	lcl|NC_008596.1_prot_YP_889192.1_4770[locus_tag=MSMEG_4940][db_xref=GeneID:4531820][protein=F0F1ATPsynthasesubunitB][protein_id=YP_889192.1][location=complement(5038054..5038566)][gbkey=CDS]	Color2 [DarkGray]	1	4					8	8	8	49.4	49.4	49.4	17.621	0	255.78	7210300000	80	30.0991	29.9299	30.1045	29.9494	29.8069	29.8557
	0.744572	1.11419	lcl|NC_008596.1_prot_YP_889194.1_4772[gene=atpB][$MSMEG_4942][db_xref=GeneID:4533210][#F0F1ATPsynthasesubunitA][protein_id=YP_889194.1][location=complement(5038938..5039696)][gbkey=CDS]	lcl|NC_008596.1_prot_YP_889194.1_4772[gene=atpB][locus_tag=MSMEG_4942][db_xref=GeneID:4533210][protein=F0F1ATPsynthasesubunitA][protein_id=YP_889194.1][location=complement(5038938..5039696)][gbkey=CDS]	Color2 [DarkGray]	1	4					2	2	2	7.1	7.1	7.1	27.548	0	5.4423	589250000	10	26.8151	26.6125	26.6925	26.1256	24.2343	26.4175
+	4.45309	1.69034	lcl|NC_008596.1_prot_YP_889195.1_4773[$MSMEG_4943][db_xref=GeneID:4536375][#hypotheticalprotein][protein_id=YP_889195.1][location=complement(5039725..5040171)][gbkey=CDS]	lcl|NC_008596.1_prot_YP_889195.1_4773[locus_tag=MSMEG_4943][db_xref=GeneID:4536375][protein=hypotheticalprotein][protein_id=YP_889195.1][location=complement(5039725..5040171)][gbkey=CDS]	Color2 [DarkGray]	1	4					3	3	3	18.2	18.2	18.2	15.527	0	9.0086	225310000	5	25.3016	25.3892	25.3446	23.8139	23.5818	23.5687
+	2.51563	-0.453107	lcl|NC_008596.1_prot_YP_889200.1_4778[$MSMEG_4948][db_xref=GeneID:4536002][#Sua5/YciO/YrdC/YwlCfamilyprotein][protein_id=YP_889200.1][location=complement(5043950..5044615)][gbkey=CDS]	lcl|NC_008596.1_prot_YP_889200.1_4778[locus_tag=MSMEG_4948][db_xref=GeneID:4536002][protein=Sua5/YciO/YrdC/YwlCfamilyprotein][protein_id=YP_889200.1][location=complement(5043950..5044615)][gbkey=CDS]	Color2 [DarkGray]	1	4					8	8	8	59.3	59.3	59.3	22.975	0	60.259	1768900000	37	27.7854	27.6668	27.6653	28.1145	28.2749	28.0875
	0.0494006	-0.137011	lcl|NC_008596.1_prot_YP_889201.1_4779[$MSMEG_4949][db_xref=GeneID:4537082][#HemKfamilymodificationmethylase][protein_id=YP_889201.1][location=complement(5044653..5045498)][gbkey=CDS]	lcl|NC_008596.1_prot_YP_889201.1_4779[locus_tag=MSMEG_4949][db_xref=GeneID:4537082][protein=HemKfamilymodificationmethylase][protein_id=YP_889201.1][location=complement(5044653..5045498)][gbkey=CDS]	Color2 [DarkGray]	1	4					5	5	5	26.3	26.3	26.3	29.563	0	19.02	264040000	6	23.1444	25.3645	25.654	23.8218	25.214	25.5382
	0.932345	0.349546	lcl|NC_008596.1_prot_YP_889202.1_4780[gene=prfA][$MSMEG_4950][db_xref=GeneID:4531441][#peptidechainreleasefactor1][protein_id=YP_889202.1][location=complement(5045509..5046588)][gbkey=CDS]	lcl|NC_008596.1_prot_YP_889202.1_4780[gene=prfA][locus_tag=MSMEG_4950][db_xref=GeneID:4531441][protein=peptidechainreleasefactor1][protein_id=YP_889202.1][location=complement(5045509..5046588)][gbkey=CDS]	Color2 [DarkGray]	1	4					18	18	18	72.1	72.1	72.1	39.103	0	192.43	3342500000	110	28.9151	29.0351	29.0943	28.657	28.3801	28.9589
+	1.40914	1.59884	lcl|NC_008596.1_prot_YP_889203.1_4781[gene=rpmE][$MSMEG_4951][db_xref=GeneID:4537250][#50SribosomalproteinL31][protein_id=YP_889203.1][location=complement(5046684..5046911)][gbkey=CDS]	lcl|NC_008596.1_prot_YP_889203.1_4781[gene=rpmE][locus_tag=MSMEG_4951][db_xref=GeneID:4537250][protein=50SribosomalproteinL31][protein_id=YP_889203.1][location=complement(5046684..5046911)][gbkey=CDS]	Color2 [DarkGray]	1	4					3	3	3	58.7	58.7	58.7	8.2964	0	73.397	2290500000	28	28.7123	28.723	29.0442	26.9421	26.5093	28.2315
+	4.10096	-0.907085	lcl|NC_008596.1_prot_YP_889205.1_4783[$MSMEG_4953][db_xref=GeneID:4534212][#transcriptionalregulator][protein_id=YP_889205.1][location=5048768..5049373][gbkey=CDS]	lcl|NC_008596.1_prot_YP_889205.1_4783[locus_tag=MSMEG_4953][db_xref=GeneID:4534212][protein=transcriptionalregulator][protein_id=YP_889205.1][location=5048768..5049373][gbkey=CDS]	Color2 [DarkGray]	1	4					7	7	7	55.7	55.7	55.7	21.657	0	70.36	1427900000	37	27.0983	27.1147	27.0294	28.0846	27.9431	27.9358
+	4.20227	0.919111	lcl|NC_008596.1_prot_YP_889206.1_4784[gene=rho][$MSMEG_4954][db_xref=GeneID:4531491][#transcriptionterminationfactorRho][protein_id=YP_889206.1][location=complement(5049428..5051422)][gbkey=CDS]	lcl|NC_008596.1_prot_YP_889206.1_4784[gene=rho][locus_tag=MSMEG_4954][db_xref=GeneID:4531491][protein=transcriptionterminationfactorRho][protein_id=YP_889206.1][location=complement(5049428..5051422)][gbkey=CDS]	Color2 [DarkGray]	1	4					31	31	31	60.1	60.1	60.1	71.747	0	323.31	32971000000	382	32.5089	32.5523	32.6055	31.5692	31.7206	31.6196
	0.409969	0.107174	lcl|NC_008596.1_prot_YP_889207.1_4785[gene=thrB][$MSMEG_4955][db_xref=GeneID:4537179][#homoserinekinase][protein_id=YP_889207.1][location=complement(5051708..5052661)][gbkey=CDS]	lcl|NC_008596.1_prot_YP_889207.1_4785[gene=thrB][locus_tag=MSMEG_4955][db_xref=GeneID:4537179][protein=homoserinekinase][protein_id=YP_889207.1][location=complement(5051708..5052661)][gbkey=CDS]	Color2 [DarkGray]	1	4					9	9	9	52.4	52.4	52.4	32.442	0	83.473	3117800000	69	28.7319	28.9135	28.8008	28.5837	28.6402	28.9006
	0.0285805	0.00607491	lcl|NC_008596.1_prot_YP_889208.1_4786[gene=thrC][$MSMEG_4956][db_xref=GeneID:4536683][#threoninesynthase][protein_id=YP_889208.1][location=complement(5052675..5053757)][gbkey=CDS]	lcl|NC_008596.1_prot_YP_889208.1_4786[gene=thrC][locus_tag=MSMEG_4956][db_xref=GeneID:4536683][protein=threoninesynthase][protein_id=YP_889208.1][location=complement(5052675..5053757)][gbkey=CDS]	Color2 [DarkGray]	1	4					21	21	21	81.9	81.9	81.9	37.442	0	323.31	21861000000	266	31.4726	31.5313	31.7026	31.5808	31.5818	31.5257
	1.76847	0.285477	lcl|NC_008596.1_prot_YP_889209.1_4787[$MSMEG_4957][db_xref=GeneID:4532581][#homoserinedehydrogenase][protein_id=YP_889209.1][location=complement(5053754..5055073)][gbkey=CDS]	lcl|NC_008596.1_prot_YP_889209.1_4787[locus_tag=MSMEG_4957][db_xref=GeneID:4532581][protein=homoserinedehydrogenase][protein_id=YP_889209.1][location=complement(5053754..5055073)][gbkey=CDS]	Color2 [DarkGray]	1	4					22	22	22	61	61	61	45.586	0	255.94	20707000000	204	31.5026	31.6808	31.7152	31.3455	31.2957	31.4009
	1.80385	-0.286609	lcl|NC_008596.1_prot_YP_889210.1_4788[gene=lysA][$MSMEG_4958][db_xref=GeneID:4533415][#diaminopimelatedecarboxylase][protein_id=YP_889210.1][location=complement(5055070..5056494)][gbkey=CDS]	lcl|NC_008596.1_prot_YP_889210.1_4788[gene=lysA][locus_tag=MSMEG_4958][db_xref=GeneID:4533415][protein=diaminopimelatedecarboxylase][protein_id=YP_889210.1][location=complement(5055070..5056494)][gbkey=CDS]	Color2 [DarkGray]	1	4					20	20	20	47.5	47.5	47.5	50.348	0	184.05	7239100000	154	29.8019	29.8106	29.8411	30.1569	30.1908	29.9657
+	1.83773	-0.355445	lcl|NC_008596.1_prot_YP_889211.1_4789[gene=argS][$MSMEG_4959][db_xref=GeneID:4534266][#arginyl-tRNAsynthetase][protein_id=YP_889211.1][location=complement(5056491..5058143)][gbkey=CDS]	lcl|NC_008596.1_prot_YP_889211.1_4789[gene=argS][locus_tag=MSMEG_4959][db_xref=GeneID:4534266][protein=arginyl-tRNAsynthetase][protein_id=YP_889211.1][location=complement(5056491..5058143)][gbkey=CDS]	Color2 [DarkGray]	1	4					27	27	27	80.5	80.5	80.5	59.428	0	323.31	17979000000	271	31.1296	31.1442	31.0424	31.6198	31.3647	31.3981
+	3.83914	-0.947055	lcl|NC_008596.1_prot_YP_889214.1_4792[$MSMEG_4962][db_xref=GeneID:4530836][#hypotheticalprotein][protein_id=YP_889214.1][location=complement(5060847..5062073)][gbkey=CDS]	lcl|NC_008596.1_prot_YP_889214.1_4792[locus_tag=MSMEG_4962][db_xref=GeneID:4530836][protein=hypotheticalprotein][protein_id=YP_889214.1][location=complement(5060847..5062073)][gbkey=CDS]	Color2 [DarkGray]	1	4					16	16	16	41.7	41.7	41.7	44.798	0	82.234	1159200000	57	26.8027	26.6369	26.8313	27.6814	27.7604	27.6703
	0.332719	-0.300691	lcl|NC_008596.1_prot_YP_889216.1_4794[$MSMEG_4965][db_xref=GeneID:4535818][#hypotheticalprotein][protein_id=YP_889216.1][location=complement(5062989..5063429)][gbkey=CDS]	lcl|NC_008596.1_prot_YP_889216.1_4794[locus_tag=MSMEG_4965][db_xref=GeneID:4535818][protein=hypotheticalprotein][protein_id=YP_889216.1][location=complement(5062989..5063429)][gbkey=CDS]	Color2 [DarkGray]	1	4					3	3	3	25.3	25.3	25.3	14.666	0	6.8551	39240000	5	22.3844	23.5498	23.3656	23.2292	23.5286	23.4439
+	1.73353	-0.61646	lcl|NC_008596.1_prot_YP_889217.1_4795[$MSMEG_4966][db_xref=GeneID:4532037][#CalU12protein][protein_id=YP_889217.1][location=complement(5063477..5064157)][gbkey=CDS]	lcl|NC_008596.1_prot_YP_889217.1_4795[locus_tag=MSMEG_4966][db_xref=GeneID:4532037][protein=CalU12protein][protein_id=YP_889217.1][location=complement(5063477..5064157)][gbkey=CDS]	Color2 [DarkGray]	1	4					4	4	4	12.8	12.8	12.8	25.967	0	11.615	248040000	14	25.0773	24.5722	24.6294	25.3594	25.4098	25.359
+	3.07289	-0.402198	lcl|NC_008596.1_prot_YP_889218.1_4796[$MSMEG_4967][db_xref=GeneID:4536571][#hypotheticalprotein][protein_id=YP_889218.1][location=complement(5064154..5065035)][gbkey=CDS]	lcl|NC_008596.1_prot_YP_889218.1_4796[locus_tag=MSMEG_4967][db_xref=GeneID:4536571][protein=hypotheticalprotein][protein_id=YP_889218.1][location=complement(5064154..5065035)][gbkey=CDS]	Color2 [DarkGray]	1	4					10	10	10	51.5	51.5	51.5	31.357	0	72.268	1387700000	27	27.3307	27.352	27.4293	27.7387	27.7407	27.8393
+	3.5565	-0.902316	lcl|NC_008596.1_prot_YP_889220.1_4798[$MSMEG_4969][db_xref=GeneID:4535254][#two-componentsystemresponseregulator][protein_id=YP_889220.1][location=5066403..5067047][gbkey=CDS]	lcl|NC_008596.1_prot_YP_889220.1_4798[locus_tag=MSMEG_4969][db_xref=GeneID:4535254][protein=two-componentsystemresponseregulator][protein_id=YP_889220.1][location=5066403..5067047][gbkey=CDS]	Color2 [DarkGray]	1	4					6	6	6	32.7	32.7	32.7	23.351	0	18.889	375210000	12	25.1499	25.1017	25.3153	26.032	26.1636	26.0783
+	1.39296	1.33904	lcl|NC_008596.1_prot_YP_889221.1_4799[$MSMEG_4970][db_xref=GeneID:4533462][#hypotheticalprotein][protein_id=YP_889221.1][location=5067065..5067952][gbkey=CDS]	lcl|NC_008596.1_prot_YP_889221.1_4799[locus_tag=MSMEG_4970][db_xref=GeneID:4533462][protein=hypotheticalprotein][protein_id=YP_889221.1][location=5067065..5067952][gbkey=CDS]	Color2 [DarkGray]	1	4					5	5	5	23.1	23.1	23.1	30.877	0	12.399	64103000	7	24.2562	24.272	24.1525	22.6648	22.2501	23.7487
+	2.17561	-0.552881	lcl|NC_008596.1_prot_YP_889222.1_4800[$MSMEG_4971][db_xref=GeneID:4532478][#oxidoreductase][protein_id=YP_889222.1][location=complement(5067953..5068975)][gbkey=CDS]	lcl|NC_008596.1_prot_YP_889222.1_4800[locus_tag=MSMEG_4971][db_xref=GeneID:4532478][protein=oxidoreductase][protein_id=YP_889222.1][location=complement(5067953..5068975)][gbkey=CDS]	Color2 [DarkGray]	1	4					11	11	11	62.4	62.4	62.4	34.993	0	122.57	3981700000	82	28.8249	28.8188	28.7716	29.5487	29.1836	29.3417
+	2.03427	-2.29095	lcl|NC_008596.1_prot_YP_889223.1_4801[$MSMEG_4972][db_xref=GeneID:4531027][#acetyltransferase][protein_id=YP_889223.1][location=complement(5068972..5069505)][gbkey=CDS]	lcl|NC_008596.1_prot_YP_889223.1_4801[locus_tag=MSMEG_4972][db_xref=GeneID:4531027][protein=acetyltransferase][protein_id=YP_889223.1][location=complement(5068972..5069505)][gbkey=CDS]	Color2 [DarkGray]	1	4					3	3	3	29.9	29.9	29.9	19.948	0	14.898	178130000	7	23.0132	23.0664	23.8083	25.0349	26.3956	25.3302
+	2.14357	-0.844787	lcl|NC_008596.1_prot_YP_889224.1_4802[$MSMEG_4973][db_xref=GeneID:4534059][#glyoxalase/bleomycinresistanceprotein/dioxygenase][protein_id=YP_889224.1][location=5069552..5069935][gbkey=CDS]	lcl|NC_008596.1_prot_YP_889224.1_4802[locus_tag=MSMEG_4973][db_xref=GeneID:4534059][protein=glyoxalase/bleomycinresistanceprotein/dioxygenase][protein_id=YP_889224.1][location=5069552..5069935][gbkey=CDS]	Color2 [DarkGray]	1	4					5	5	5	56.7	56.7	56.7	14.327	0	43.411	522370000	27	25.4508	25.5337	25.9879	26.508	26.4958	26.5029
+	2.58624	-0.690194	lcl|NC_008596.1_prot_YP_889225.1_4803[$MSMEG_4974][db_xref=GeneID:4535375][#rrf2familytranscriptionalregulator][protein_id=YP_889225.1][location=complement(5069936..5070406)][gbkey=CDS]	lcl|NC_008596.1_prot_YP_889225.1_4803[locus_tag=MSMEG_4974][db_xref=GeneID:4535375][protein=rrf2familytranscriptionalregulator][protein_id=YP_889225.1][location=complement(5069936..5070406)][gbkey=CDS]	Color2 [DarkGray]	1	4					5	5	5	50	50	50	16.696	0	51.911	890560000	28	26.4317	26.6007	26.5082	27.0962	27.1308	27.3843
+	2.34502	0.583319	lcl|NC_008596.1_prot_YP_889226.1_4804[$MSMEG_4975][db_xref=GeneID:4536081][#flavin-nucleotide-bindingprotein][protein_id=YP_889226.1][location=complement(5070449..5071123)][gbkey=CDS]	lcl|NC_008596.1_prot_YP_889226.1_4804[locus_tag=MSMEG_4975][db_xref=GeneID:4536081][protein=flavin-nucleotide-bindingprotein][protein_id=YP_889226.1][location=complement(5070449..5071123)][gbkey=CDS]	Color2 [DarkGray]	1	4					9	9	9	49.6	49.6	49.6	23.76	0	48.41	684150000	35	26.8202	27.0292	26.7494	26.1705	26.326	26.3523
+	1.63576	0.444331	lcl|NC_008596.1_prot_YP_889227.1_4805[$MSMEG_4976][db_xref=GeneID:4536363][#isochorismatasehydrolase][protein_id=YP_889227.1][location=complement(5071120..5071716)][gbkey=CDS]	lcl|NC_008596.1_prot_YP_889227.1_4805[locus_tag=MSMEG_4976][db_xref=GeneID:4536363][protein=isochorismatasehydrolase][protein_id=YP_889227.1][location=complement(5071120..5071716)][gbkey=CDS]	Color2 [DarkGray]	1	4					9	9	9	82.8	82.8	82.8	20.699	0	192.71	15212000000	176	31.3721	31.2896	31.1248	30.9525	30.6212	30.8797
	1.48454	0.329377	lcl|NC_008596.1_prot_YP_889228.1_4806[$MSMEG_4977][db_xref=GeneID:4536744][#3'(2'),5'-bisphosphatenucleotidaseCysQ][protein_id=YP_889228.1][location=complement(5071765..5072496)][gbkey=CDS]	lcl|NC_008596.1_prot_YP_889228.1_4806[locus_tag=MSMEG_4977][db_xref=GeneID:4536744][protein=3'(2'),5'-bisphosphatenucleotidaseCysQ][protein_id=YP_889228.1][location=complement(5071765..5072496)][gbkey=CDS]	Color2 [DarkGray]	1	4					8	8	8	43.2	43.2	43.2	25.921	0	57.926	1199800000	42	27.3615	27.6529	27.6494	27.2835	27.2306	27.1616
+	4.48546	5.4386	lcl|NC_008596.1_prot_YP_889229.1_4807[gene=cysNC][$MSMEG_4978][db_xref=GeneID:4533278][#adenylyl-sulfatekinase][protein_id=YP_889229.1][location=complement(5072493..5074346)][gbkey=CDS]	lcl|NC_008596.1_prot_YP_889229.1_4807[gene=cysNC][locus_tag=MSMEG_4978][db_xref=GeneID:4533278][protein=adenylyl-sulfatekinase][protein_id=YP_889229.1][location=complement(5072493..5074346)][gbkey=CDS]	Color2 [DarkGray]	1	4					30	30	30	55.4	55.4	55.4	67.966	0	225.67	5504300000	98	30.5007	30.5243	30.7201	24.7867	25.6359	25.0066
+	3.53257	4.86055	lcl|NC_008596.1_prot_YP_889230.1_4808[gene=cysD][$MSMEG_4979][db_xref=GeneID:4537710][#sulfateadenylyltransferasesubunit2][protein_id=YP_889230.1][location=complement(5074346..5075281)][gbkey=CDS]	lcl|NC_008596.1_prot_YP_889230.1_4808[gene=cysD][locus_tag=MSMEG_4979][db_xref=GeneID:4537710][protein=sulfateadenylyltransferasesubunit2][protein_id=YP_889230.1][location=complement(5074346..5075281)][gbkey=CDS]	Color2 [DarkGray]	1	4					14	14	14	53.7	53.7	53.7	35.101	0	157.46	2161500000	59	29.1693	29.2651	29.2489	24.2341	25.1348	23.7327
+	4.03637	-1.49168	lcl|NC_008596.1_prot_YP_889236.1_4814[$MSMEG_4985][db_xref=GeneID:4530868][#carbonicanhydrase][protein_id=YP_889236.1][location=complement(5080106..5080597)][gbkey=CDS]	lcl|NC_008596.1_prot_YP_889236.1_4814[locus_tag=MSMEG_4985][db_xref=GeneID:4530868][protein=carbonicanhydrase][protein_id=YP_889236.1][location=complement(5080106..5080597)][gbkey=CDS]	Color2 [DarkGray]	1	4					10	10	10	70.6	70.6	70.6	18.03	0	145.63	19714000000	117	30.4142	30.5287	30.5024	32.1407	31.9335	31.8461
+	2.45103	-2.1404	lcl|NC_008596.1_prot_YP_889240.1_4818[$MSMEG_4989][db_xref=GeneID:4530823][#sensorhistidinekinase][protein_id=YP_889240.1][location=complement(5085828..5087411)][gbkey=CDS]	lcl|NC_008596.1_prot_YP_889240.1_4818[locus_tag=MSMEG_4989][db_xref=GeneID:4530823][protein=sensorhistidinekinase][protein_id=YP_889240.1][location=complement(5085828..5087411)][gbkey=CDS]	Color2 [DarkGray]	1	4					6	6	6	19.9	19.9	19.9	56.287	0	27.38	157510000	9	23.8606	22.7382	23.0636	25.4577	25.1627	25.4632
+	1.2914	-1.68105	lcl|NC_008596.1_prot_YP_889241.1_4819[$MSMEG_4990][db_xref=GeneID:4536780][#DNA-bindingresponseregulator][protein_id=YP_889241.1][location=complement(5087389..5088138)][gbkey=CDS]	lcl|NC_008596.1_prot_YP_889241.1_4819[locus_tag=MSMEG_4990][db_xref=GeneID:4536780][protein=DNA-bindingresponseregulator][protein_id=YP_889241.1][location=complement(5087389..5088138)][gbkey=CDS]	Color2 [DarkGray]	1	4					6	6	6	40.2	40.2	40.2	27.256	0	33.188	416900000	16	25.0074	25.5134	23.6382	25.9769	26.8157	26.4096
+	2.83144	-1.61603	lcl|NC_008596.1_prot_YP_889246.1_4824[$MSMEG_4995][db_xref=GeneID:4534681][#oligopeptidetransporterpermeaseAppB][protein_id=YP_889246.1][location=5089843..5090820][gbkey=CDS]	lcl|NC_008596.1_prot_YP_889246.1_4824[locus_tag=MSMEG_4995][db_xref=GeneID:4534681][protein=oligopeptidetransporterpermeaseAppB][protein_id=YP_889246.1][location=5089843..5090820][gbkey=CDS]	Color2 [DarkGray]	1	4					6	6	6	27.4	27.4	27.4	35.34	0	54.865	678540000	24	25.2069	25.4486	25.8433	27.1538	26.9376	27.2555
	0.998121	0.334296	lcl|NC_008596.1_prot_YP_889247.1_4825[gene=oppC][$MSMEG_4996][db_xref=GeneID:4534858][#ABCtransporterpermease][protein_id=YP_889247.1][location=5090817..5091749][gbkey=CDS]	lcl|NC_008596.1_prot_YP_889247.1_4825[gene=oppC][locus_tag=MSMEG_4996][db_xref=GeneID:4534858][protein=ABCtransporterpermease][protein_id=YP_889247.1][location=5090817..5091749][gbkey=CDS]	Color2 [DarkGray]	1	4					3	3	3	9.4	9.4	9.4	33.935	0	12.6	70219000	8	23.6138	23.1919	23.4568	23.153	22.8944	23.2122
+	4.21007	-1.84344	lcl|NC_008596.1_prot_YP_889248.1_4826[gene=oppD][$MSMEG_4997][db_xref=GeneID:4534251][#ABCtransporterATP-bindingprotein][protein_id=YP_889248.1][location=5091746..5093590][gbkey=CDS]	lcl|NC_008596.1_prot_YP_889248.1_4826[gene=oppD][locus_tag=MSMEG_4997][db_xref=GeneID:4534251][protein=ABCtransporterATP-bindingprotein][protein_id=YP_889248.1][location=5091746..5093590][gbkey=CDS]	Color2 [DarkGray]	1	4					20	20	20	46.7	46.7	46.7	65.878	0	162.4	2357100000	64	27.2774	27.1752	26.9654	29.021	29.0452	28.8822
+	2.53355	-0.472818	lcl|NC_008596.1_prot_YP_889249.1_4827[$MSMEG_4999][db_xref=GeneID:4532261][#extracellularsolute-bindingprotein][protein_id=YP_889249.1][location=5093630..5095336][gbkey=CDS]	lcl|NC_008596.1_prot_YP_889249.1_4827[locus_tag=MSMEG_4999][db_xref=GeneID:4532261][protein=extracellularsolute-bindingprotein][protein_id=YP_889249.1][location=5093630..5095336][gbkey=CDS]	Color2 [DarkGray]	1	4					17	17	17	52.5	52.5	52.5	61.075	0	226.95	8747900000	127	30.057	30.058	29.9004	30.5105	30.5451	30.3782
+	1.22724	-0.973772	lcl|NC_008596.1_prot_YP_889250.1_4828[$MSMEG_4998][db_xref=GeneID:4532315][#alpha/betahydrolase][protein_id=YP_889250.1][location=complement(5095326..5096555)][gbkey=CDS]	lcl|NC_008596.1_prot_YP_889250.1_4828[locus_tag=MSMEG_4998][db_xref=GeneID:4532315][protein=alpha/betahydrolase][protein_id=YP_889250.1][location=complement(5095326..5096555)][gbkey=CDS]	Color2 [DarkGray]	1	4					7	7	7	28.1	28.1	28.1	43.43	0	18.968	263360000	9	24.356	24.4308	25.5047	25.7302	25.8019	25.6808
+	4.33834	3.28383	lcl|NC_008596.1_prot_YP_889254.1_4832[$MSMEG_5002][db_xref=GeneID:4535160][#hypotheticalprotein][protein_id=YP_889254.1][location=complement(5099506..5102139)][gbkey=CDS]	lcl|NC_008596.1_prot_YP_889254.1_4832[locus_tag=MSMEG_5002][db_xref=GeneID:4535160][protein=hypotheticalprotein][protein_id=YP_889254.1][location=complement(5099506..5102139)][gbkey=CDS]	Color2 [DarkGray]	1	4					16	16	16	23.5	23.5	23.5	94.508	0	77.579	402720000	35	26.7153	26.8339	26.9485	23.311	23.8528	23.4823
+	1.13955	0.871641	lcl|NC_008596.1_prot_YP_889255.1_4833[$MSMEG_5004][db_xref=GeneID:4534126][#DNArepairexonuclease][protein_id=YP_889255.1][location=complement(5102136..5103290)][gbkey=CDS]	lcl|NC_008596.1_prot_YP_889255.1_4833[locus_tag=MSMEG_5004][db_xref=GeneID:4534126][protein=DNArepairexonuclease][protein_id=YP_889255.1][location=complement(5102136..5103290)][gbkey=CDS]	Color2 [DarkGray]	1	4					4	4	4	21.9	21.9	21.9	41.638	0	33.093	121910000	6	24.9307	24.5772	25.4845	24.6063	23.809	23.9622
+	2.96578	-0.70363	lcl|NC_008596.1_prot_YP_889256.1_4834[$MSMEG_5006][db_xref=GeneID:4534794][#phosphohistidinephosphatase][protein_id=YP_889256.1][location=5103405..5103905][gbkey=CDS]	lcl|NC_008596.1_prot_YP_889256.1_4834[locus_tag=MSMEG_5006][db_xref=GeneID:4534794][protein=phosphohistidinephosphatase][protein_id=YP_889256.1][location=5103405..5103905][gbkey=CDS]	Color2 [DarkGray]	1	4					8	8	8	68.1	68.1	68.1	17.657	0	82.681	1390200000	53	27.079	27.188	27.3578	27.9299	27.9327	27.8731
+	3.35566	-0.414108	lcl|NC_008596.1_prot_YP_889257.1_4835[$MSMEG_5005][db_xref=GeneID:4533057][#LprCprotein][protein_id=YP_889257.1][location=complement(5103902..5104462)][gbkey=CDS]	lcl|NC_008596.1_prot_YP_889257.1_4835[locus_tag=MSMEG_5005][db_xref=GeneID:4533057][protein=LprCprotein][protein_id=YP_889257.1][location=complement(5103902..5104462)][gbkey=CDS]	Color2 [DarkGray]	1	4					5	5	5	30.1	30.1	30.1	19.495	0	62.082	3767300000	57	28.8694	28.8317	28.7902	29.2004	29.3055	29.2276
	0.37152	-0.548781	lcl|NC_008596.1_prot_YP_889259.1_4837[$MSMEG_5008][db_xref=GeneID:4531083][#ABCtransporterATP-bindingprotein][protein_id=YP_889259.1][location=5105176..5106912][gbkey=CDS]	lcl|NC_008596.1_prot_YP_889259.1_4837[locus_tag=MSMEG_5008][db_xref=GeneID:4531083][protein=ABCtransporterATP-bindingprotein][protein_id=YP_889259.1][location=5105176..5106912][gbkey=CDS]	Color2 [DarkGray]	1	4					3	3	3	5.5	5.5	5.5	62.229	0	6.817	71795000	5	23.5605	21.8434	23.7882	23.6312	23.7343	23.4728
+	4.95963	-1.94896	lcl|NC_008596.1_prot_YP_889260.1_4838[$MSMEG_5009][db_xref=GeneID:4533967][#ABCtransporter][protein_id=YP_889260.1][location=5106924..5108801][gbkey=CDS]	lcl|NC_008596.1_prot_YP_889260.1_4838[locus_tag=MSMEG_5009][db_xref=GeneID:4533967][protein=ABCtransporter][protein_id=YP_889260.1][location=5106924..5108801][gbkey=CDS]	Color2 [DarkGray]	1	4					8	8	8	13.9	13.9	13.9	68.032	0	35.804	136410000	10	23.3446	23.2387	23.1654	25.2785	25.2093	25.1079
+	1.548	-0.671114	lcl|NC_008596.1_prot_YP_889261.1_4839[$MSMEG_5010][db_xref=GeneID:4535069][#hypotheticalprotein][protein_id=YP_889261.1][location=complement(5108808..5109329)][gbkey=CDS]	lcl|NC_008596.1_prot_YP_889261.1_4839[locus_tag=MSMEG_5010][db_xref=GeneID:4535069][protein=hypotheticalprotein][protein_id=YP_889261.1][location=complement(5108808..5109329)][gbkey=CDS]	Color2 [DarkGray]	1	4					8	8	8	61.8	61.8	61.8	19.515	0	44.028	633720000	33	26.0421	26.0335	26.1705	27.0949	26.7443	26.4203
+	2.55113	-0.977201	lcl|NC_008596.1_prot_YP_889264.1_4842[$MSMEG_5013][db_xref=GeneID:4533161][#hypotheticalprotein][protein_id=YP_889264.1][location=5109663..5110502][gbkey=CDS]	lcl|NC_008596.1_prot_YP_889264.1_4842[locus_tag=MSMEG_5013][db_xref=GeneID:4533161][protein=hypotheticalprotein][protein_id=YP_889264.1][location=5109663..5110502][gbkey=CDS]	Color2 [DarkGray]	1	4					7	7	7	41.6	41.6	41.6	29.868	0	52.803	822910000	32	26.0048	26.4126	26.3141	27.3882	27.1613	27.1136
	0.749582	1.22334	lcl|NC_008596.1_prot_YP_889265.1_4843[$MSMEG_5014][db_xref=GeneID:4536678][#ATPaseP][protein_id=YP_889265.1][location=complement(5110506..5112737)][gbkey=CDS]	lcl|NC_008596.1_prot_YP_889265.1_4843[locus_tag=MSMEG_5014][db_xref=GeneID:4536678][protein=ATPaseP][protein_id=YP_889265.1][location=complement(5110506..5112737)][gbkey=CDS]	Color2 [DarkGray]	1	4					3	3	3	6.5	6.5	6.5	76.928	0	14.994	81327000	5	24.3615	24.5068	24.4919	24.6762	22.8396	22.1743
[truncated: 1,984,509 more chars]
