## Supplementary material for "Carbon monoxide dehydrogenases enhance bacterial survival by oxidising atmospheric CO": Table S3 (part 1 of 2)

### Sheet: Table
Accession number	Organism	Domain	Phylum	Class	Order	Clade	Sequence
WP_035348617.1	Edaphobacter aggregans	Bacteria	Acidobacteriota	Acidobacteriae	Acidibacteriales	Mixed 1	MISRTSPEIGGMGHPIKRKEDLRFIQGKGNYVDDVHLPDMVYGHIVRSPYAHARLKSVNTEKAKALPGVLAVITGEDLAKSNLAWMPTLFFDKQMVLATGKVLFQSQEVAFVVAEDQYTAADAAELVEVEYEELPVLVDPHKALDPGSPILREDREEKSNHIFHWEVGDKVATEKAFVDAEVKAKVHAVFQRCHPAPLETCGCVADFNAATGRITIYLTSQAPHVHRTLFALVSGIPENNIRVVSPDIGGGFGNKVPIYPGYVCAVVASLTLGRPVKWIETRSENLQSTGFARDYHMTAELAAGQDGKIKAMRVKTLADHGAFNAAAQPTKFPAGLFSICTGAYDYPTAFCEVDGVYTNKAPGGIAYRCSFRVTEAAYLIERAVDVLAQELKTDPVELRRKNFIPPHKFPYASPLGWSYDSGDYDAAMKVALDTVGYDALRKEQQEKRKRGELMGIGVSSFVEVVGAGPAHTFDIAGIKMFDSCEIRVHPTGKAMCRMGTKSQGQGHETTYAQIVAQELGIPADDVTVEEGDTDTAPYGLGTYASRSTPVSGAATAMAARKIRGKAKKIAAHLLECSEEDLDWEPGKFFVKGAPSKSKTIQDIAFAAYTNIPAGMEAGLEAVDYYDPPNLTFPFGTYICVVDIDKGTGEVKVRRFVAVDDCGNIINPMIVEGQIHGGLTEGLAIAFMQQISYDESGNVQGGSFMDYLIPTAVETPHWETGKTCTPSPHHPFGAKGVGESPNVGSPAAFVNAVVDALSHLGVKHIDMPIAPWKVWNILKEKGVVN
AXJ11015.1	Arthrobacter sp. PM3	Bacteria	Actinobacteriota	Actinobacteria	Actinomycetales	Actinobacterial	MTVIHDRPSNPAAGDEDRPIGYGRIQRKEDPRFVRGKGHYVDDIVLPGMLHGAILRAPVAHARLVSIDTTNALAHPKVVAVITGKDLLGLKLAWAPTLSADVQAVLVTDKVRFQGQEVAFVVAEDRYAARDALELIDVEYDILPPLVDARKALDPDAPVIRDEIEGRTDNRIFDWEMGDKAETDAVFASADVVVSQEVVYPRVHPAPMETCGAVADFDAVNGKLTLYETTQAPHAHRTLFAIVAGIPEHKIRIVSPDIGGGFGNKVGIYPGYILAVVGSIVSGRPVKWMEDRSENLMSTSFARDYIMQGEIAATKDGRILALRTHVLADHGAFNATAQPTKNPAGFFSIFTGSYDLKAAHCSVTGVYTNKAPGGVAYACSFRVTEAVYLVERMVDVLARKLDMDPAELRLKNFIRPEQFPYANKTGWVYDSGNYEDAMRLSMRLAGYEDLRREQAEKRERGELMGIGVSFFTEVVGAGPRKHFDIVGLGMADGAELRVHPTGKAVVRLSVQSQGQGHETTFAQIVAEELGIPPEDIDVVHGDTDQTPFGLGTYGSRSTPVSGGAVALVARKVREKAKLIAGAMLETRPEDLEWEKGRWFVKGDPSVGKTIAEIAMGAHGTVALPEGVDGNLDAEVTYDPPNLTFPFGAYICVVDVDPGTGHVKVRRFIAVDDCGTRINPMIIEGQVHGGLTDGVGMALMEIIEFDEAGNCLGGSFMDYLIPTALEVPDWETGFTVTPSPHHPIGAKGIGESATVGSPPAVVNAVVDALAPFGVTHMDMPCTPARVWAAMQGHARPPI
OMQ15245.1	Modestobacter sp. VKM Ac-2676	Bacteria	Actinobacteriota	Actinobacteria	Corynebacteriales	Actinobacterial	MGFGRIQRKEDPRFVRGKGTYLDDIVLPGMLHGAILRSPMAHGRIVSIDTTEALAHPKVHAVVTGKDLEALNLAWAPTLSADVQAVLATDKVRFQGQEVAFVVAEDRYAARDALELIDVEYEQLAPMIDARKALDPGAPVVRDEMVGRTDNHIFDWEAGDAAATDEVFARADVVVEQEVVYPRVHPAPMETCGAVADYDAVDGKLTLYETTQAPHAHRTLFAIVAGIPEHKIRVVSPDIGGGFGNKVGIYPGYILAVVGSIVTGKPVKWVEDRSENLMSTSFARDYIMRGEIAATREGKILAVRTTVLADHGAFNATAQPTKYPAGFFHIFTGSYDLEAAHCKVTGVYTNKAPGGVAYACSFRVTEAVYLVERMVDVLADELRMDPAELRLKNFIRPEQFPYPNKTGWEYDSGDYEPTMRLAMEMAGYDELRREQAEKRARGELMGIGISFFTETVGAGPRKHMDIVGLGMADGAEVRVHPTGKAVVRLSVQSQGQGHETTFAQIVAEELGIPPEDIDVVHGDTDNTPFGLGTYGSRSTPVSGGAVVLAARKVREKAKLIAAAMLEARPEDLEWEKGRWFVTGDPTQGKTMPEISMGAHGTVELPEGVDGNLDAEVTYDPPNLTFPFGAYICVVDVDPGTGHVTVRRFIAVDDCGTRINPMIIEGQVHGGLADGVGMALMEFIDFDEDGNCLGGSFMDYLIPTAMEVPDWETGHTVTPSPHHPIGAKGIGESATVGSPPAVVNAVIDALEPYGVRHMDMPCTPARVWAAMQGRATPPV
SBO95072.1	Nonomuraea gerenzanensis	Bacteria	Actinobacteriota	Actinobacteria	Streptosporangiales	Actinobacterial	MTFGRMHRKEDARFIRGRGNYTDDVRLPGMLYGAILRSPHAHARIVSIDTSAAESHPKVKAVITGQTLAGLNLAWMPTLSNDVQAVLATDKVRFQGQEVAFVVAEDAYSARDALELIDVEYEPLDAVIDARKALDPGAPVIRDDLEGRTGNHIFDWEAGDRARTDAVFEQAEVTVAQDMIYPRVHPAPLETCGALADFDKVTGKLTVWCPTQAPHAHRTLYAMVAGLPEHKIRVISPDIGGGFGGKVGIYPGYVCAIVGSIVTGKPVKWMEDRSENLMSTAFARDYHMHGEIAATRDGRIQGIRVKVLADHGAFNGTAQPTKFPAGFFHVFSGSYDVETAHCEVTGVYTNKAPGGVAYACSFRVTEAVYLVERMVDVLAAELGMDPAELRMRNLLKPEQFPYTSPTGWEYDSGDYPKALRLAMDMAGYDKLRAEQADKRSRGELMGIGVSFFTEAVGAGPRKHMDILGLGMADGAELRVHPTGKAVLRVSCQSQGQGHETTFAQIVGQELGIPADDVEVVHGDTDQTPFGLGTYGSRSTPVSGAATAIVSRKVRDRAKIVAAAMLEASPDDLEWADGKWSVVGDPSTGKSMAEIALAAHSNLELPEGVEGHLDAVTVYNPPNLTYPFGAYICVVDVDPGTGQVKVRRFVAVDDCGVRINPMIVEGQIHGGLADGVGMALMQVMAFDEDGNHLGASFMDYLLPTSMECPSWELGETVTPSPTHPIGAKGVGESATVGSPAAVVNAVVDALAPYGVRHADMPLTPANVWRVVNGDPFRTDLAIP
SDJ78206.1	Nonomuraea maritima	Bacteria	Actinobacteriota	Actinobacteria	Streptosporangiales	Actinobacterial	MSYGRMHRKEDARFIRGRGTYTDDVRLPGMLYGAILRSPHAHARIVSVDASAAEAHPKVRAVITGQTLAGLGLAWMPTLSQDIQAVLATDKVRFQGQEVAFVVAEDAYSARDALELIDVEYEPLDAVVDARTALDQDAPVIRDDLEGRTDNHLFDWEAGDRARTDAIFERAEVKVAQDMLYPRVHPAPLETCGAVADFDKVTGKLTVWCPTQAPHAHRTLYAMVAGLPEHKIRVISPDIGGGFGGKVGIYPGYVCAIVGSIVTGRPVKWMEDRSENLMSTSFARDYHMRGEIAATRDGKIQAIRVKVLADHGAFNGTAQPTKFPAGFFHVFSGSYDVEAAHCEVTGVYTNKAPGGVAYACSFRVTEAVYLVERMVDVLAAELGTDPAELRLRNLLRPEQFPYHSPTGWEYDSGDYPRALRLALDMAGYDKLRAEQADRRARGELMGIGISFFTEAVGAGPRKHMDILGLGMADGAELRVHPTGKAVLRVSCQSQGQGHETTFAQIVGHELGIPADDVEVVHGDTDQTPFGLGTYGSRSTPVSGAAAAIVSRKVRDRARIVAAAMLEASPDDLEWSDGTWSVVGDPASGKSLAEIALAAHSNLELPDGVEGHLDAVTVYNPPNLTYPFGAYICVVDVDPGTGQVRVRRFVAVDDCGVRINPMIVEGQIHGGLADGVGMALMQVMAFDEDGNHLGASFMDYLLPTSMECPSWELGETVTPSPAHPIGAKGVGESATVGSPAAVVNAVVDALAPYGVRHADMPLTPANVWRVVNGDPFRTDLAIS
SFP39518.1	Amycolatopsis rubida	Bacteria	Actinobacteriota	Actinobacteria	Corynebacteriales	Mixed 2	MTQTAEPRPTAPPPLDEIKLGGLGASRRRVEDNRFIRGKGNYFDDVVLPGMLHMEVLRSPMAHARIKSIDTSKAWEIPGVRLVLTGEALATRNLGWMPTLSYDTQAVLATDKVRFQGQEVAAVVADDPYIAKDAVTAIQVEYEPLPPVVNPEQALAADAPLIRDDKLGQEDNVVFDWEVGDKAGTERAFDEADVVSRVKLHYPRSHPSPLEACGAIADFDRSTGKLTVYLTTQAPHIVRAAVALIAELPEHQIRIISPDLGGGFGNKVPVYPSYVVAILASILAERPVKWVEDRTGNLISTGFGRDVYLDGQVAMRKDGKILAVKMNTTSDHGAFFADAQPSKFKIGLMHSAFAAYDVPYAHLAARGVYTTKAPGGVAYRCSFRVTEAMFFQERMVQAAAEDAGIDQAAFRRLNLVKDDDFPHRTPYGFLTDSGQYGKALDLALKEIDYEGFLVEQAEARKRGRLLGIGISTMTEPLGAGNSREYDILGIKMFDSAELRVHMTGKALLRTGAKTQGQGHETTWAQIVAHELGLPADDIVVEEGDTDTAPFGMGTYASRSTPVAGAAIAMAARKVKAKARKIAAHLLEVSEEDVEWELGRFYVRSQPSRGVTIQEACLAAYSNMPDGLEPGLEAVSYYDPPNLTWPFAAYVCTVEIDPETGVWDVLRFVAVDDCGVRINPLIVEGQIQGGLTEAYAMASMQFITFDADGNCVGSNFMDYLLPTAWETPGWELHEVVTPSPHHPIGAKGVGECATVGGPAAFVNAVVNALSHLGVRNVDMPMLPDRVYEALSKGVDVSGAPPVKTD
SPL89254.1	Actinomadura parvosata	Bacteria	Actinobacteriota	Actinobacteria	Streptomycetales	Actinobacterial	MSFGRMHRKEDARFIRGRGTYTDDVRLPGMLYGAILRSPHAHARIVSVDTSAAEAHPKVRAVITGQTLAGLNLAWMPTLSNDIQAVLATDKVRFQGQEVAFVVAEDPYSARDALELIDVDYEPLDAVIDARKALDPGAPVIRDDLEGRTGNHIFDWEAGDRARTDAVFERAEVTVAQDMLYPRVHPAPLETCGAVADFDKVTGKLTVWCPTQAPHAHRTLYAMVAGLPEHKIRVISPDIGGGFGGKVGIYPGYVCAIVGSIVTGKPVKWMEDRSENLMSTAFARDYHMRGEIAATRDGRIQGIRVKVLADHGAFNGTAQPTKFPAGFFHVFSGSYDIETAHCEVTGVYTNKAPGGVAYACSFRVTEAVYLVERMVDVLAAELGMDPAELRLRNLLKPEQFPYTSPTGWEYDSGDYPKALRLAMDLAGYDKLRAEQADKRARGELMGIGVSFFTEAVGAGPRKHMDILGLGMADGAELRVHPTGKAVLRVSCQSQGQGHETTFAQIVGQELGIPADDVEVVHGDTDQTPFGLGTYGSRSTPVSGAATAIVARKVRDRAKIVAAAMLEASPDDLEWADGRWSVVGDPSTGKSLAEIALAAHSNLELPEGVEGHLDAVTVYNPPNLTYPFGAYICVVDVDPGTGQVKVRRFVAVDDCGVRINPMIVEGQIHGGLADGVGMALMQVMAFDEDGNHLGASFMDYLLPTSMECPSWELGETVTPSPTHPIGAKGVGESATVGSPAAVVNAVVDALAPYGVRHADMPLTPANVWRVVNGNPFRTDLAVP
WP_003401866.1	Mycobacterium orygis	Bacteria	Actinobacteriota	Actinobacteria	Corynebacteriales	Actinobacterial	MTTIESRPPSPEDLADNAQQPCGHGRMMRKEDPRFIRGRGTYVDDVALPGMLHLAILRSPYAHARIVRIDVTAAQAHPKVKAVVTGADLAAKGLAWMPTLANDVQAVLATDKTRFQGQEVAFVVAEDRYSARDACELVDVDYEPRDPVVDARTALDPSAPVIRTDLEGKSDNHIFDWETGDAAATEAVFAKADVVVQQEIVYPRVHPAPMETCGAVADLDPVTGKLTLWTTSQAPHAHRTLYALVAGLPEHKIRVISPDIGGGFGNKVPIYPGYVCAIVASLLLDKPVKWMEDRSENLTSTGFARDYIMVGEIAANRDGKILAIRSNVLADHGAFNAQAAPAKYPAGFFGVFTGSYDIEAAYCHMTAVYTNKAPGGVAYACSFRITEAVYFVERLVDCLAFELKMDPAELRLRNLLRPNQFPYQSKTGWVYDSGDYETTMRKAMNMIGYEALRAEQKQRRARGELMGIGMSFFTEAVGAGPRKDMDILGLGMADGCELRVHPTGKAVLRLSVQTQGQGHETTFAQIVAEELGIAPDDIEVVHGDTDQTPFGLGTYGSRSTPVSGGAAALVARKVRDKAKIIASGMLEVSVADLQWEKGKFHVKGDPSAAVTIADIAMRAHGAADLPEGIEGGLDAEVCYNPSNLTYPYGAYFCVVDIDPGTAVVKVRRFLAVDDCGTRINPMIIEGQVHGGIVDGIGMALMEMIAFDEDGNCLGGSLMDYLIPTALEVPHLETGHTVTPSPHHPIGAKGIGESATVGSPPAVVNAVVDALAPFGVRHADMPLTPSRVWEAMQGRATPPI
WP_003892166.1	Mycobacterium smegmatis	Bacteria	Actinobacteriota	Actinobacteria	Corynebacteriales	Actinobacterial	MTTLENPVERPEDTAVNDAKPCGHGRMLRKEDPRFIRGRGNYVDDVKLPGMLHLAILRSPYAHATINSIDVTAAQAHPKVKAVVTGADLAAKGLAWMPTLSNDVQAVLATDKVRFQGQEVAFVVAEDRYSARDALELIDVDYEPLDPVIDARHALDPGAPVIRTDLDGKTDNHCFDWETGDAAATDAVFAKADVVVKQEMVYPRVHPAPMETCGAVADLDPVTRKLTLWSTTQAPHAHRTLYALVAGLPEHKIRVISPDIGGGFGNKVPIYPGYVCAIVGSLLLGKPVKWMEDRSENLTSTGFARDYIMVGEIAATRDGKILAIRSNVLADHGAFNGTAAPVKYPAGFFGVFTGSYDIEAAYCHMTAVYTNKAPGGVAYACSFRITEAVYFVERLVDCLAYELKMDPAQLRLQNLLKAEQFPYTSKTGWVYDSGDYEKTMRLAMEMVDYDGLRAEQAEKRNRGELMGIGMSFFTEAVGAGPRKDMDILGLGMADGCELRVHPTGKAVVRLSVQSQGQGHETTFAQIVAEELGIPPEDIDVVHGDTDQTPFGLGTYGSRSTPVSGAAAALVARKVRDKAKIIAAGMLEASIADLEWDKGSFHIKGDPSASVTIADIAMRAHGAGDLPEGLEGGLDAQICYNPSNLTYPYGAYFCVVDIDPGTAVVKVRRFVAVDDCGTRINPMIIEGQIHGGLVDGIGMALMEMIAFDEDGNCLGGSLMDYLIPTAMEVPHFETGHTVTPSPHHPIGAKGIGESATVGSPPAVVNAVVDALAPYGVRHADMPLTPSRVWEAMQGRATPPI
WP_003901841.1	Mycobacterium tuberculosis	Bacteria	Actinobacteriota	Actinobacteria	Corynebacteriales	Actinobacterial	MTTIESRPPSPEDLADNAQQPCGHGRMMRKEDPRFIRGRGTYVDDVALPGMLHLAILRSPYAHARIVRIDVTAAQAHPKVKAVVTGADLAAKGLAWMPTLANDVQAVLATDKTRFQGQEVAFVVAEDRYSARDACELVDVDYEPRDPVVDARTALDPSAPVIRTDLEGKSDNHIFDWETGDAAATEAVFAKADVVVQQEIVYPRVHPAPMETCGAVADLDPVTGKLTLWTTSQAPHAHRTLYALVAGLPEHKIRVISPDIGGGFGNKVPIYPGYVCAIVASLLLDKPVKWMEDRSENLTSTGFARDYIMVGEIAANRDGKILAIRSNVLADHGAFNAQAAPAKYPAGFFGVFTGSYDIEAAYCHMTAVYTNKAPGGVAYACSFRITEAVYFVERLVDCLAFELKMDPAELRLRNLLRPNQFPYQSKTGWVYDSGDYETTMRKAMNMIGYEALRAEQKQRRARGELMGIEMSFFTEAVGAGPRKDMDILGLGMADGCELRVHPTGKAVLRLSVQTQGQGHETTFAQIVAEELGIAPDDIEVVHGDTDQTPFGLGTYGSRSTPVSGGAAALVARKVRDKAKIIASGMLEVSVADLQWEKGKFHVKGDPSAAVTIADIAMRAHGAGDLPEGIEGGLDAEVCYNPSNLTYPYGAYFCVVDIDPGTAVVKVRRFLAVDDCGTRINPMIIEGQVHGGIVDGIGMALMEMIAFDEDGNCLGGSLMDYLIPTALEVPHLETGHTVTPSPHHPIGAKGIGESATVGSPPAVVNAVVDALAPFGVRHADMPLTPSRVWEAMQGRATPPI
WP_003926693.1	Mycobacterium thermoresistibile	Bacteria	Actinobacteriota	Actinobacteria	Corynebacteriales	Actinobacterial	MTTLESNPAARPDDFENNDQKPCGHGRMLRKEDPRFIRGRGRYVDDVQLPGMLHLAILRSPYAHARIAGIDTSAAQAHPKVKAVVTGADLAEKGLAWMPTLSNDVQAVLATDKVRFQGQEVAFVVAEDHYSARDALELIDVDYDPLDPVVDVRRALEPDAPVIRTDLDGKTDNHCFDWETGDPAATEAAFAKADVVVEQEIVYPRVHPAPMETCGAVADLDPVTGKLTLWSTSQAPHAHRTLYALVAGLPEHKIRVIAPDIGGGFGNKVPIYPGYVCAIVGSLLLGKPVKWVEDRSENLTSTGFARDYIMVGEIAATRDGRILAIRSHVLADHGAFNGTAAPVKYPAGFFGVFTGSYDLEAAYCHMTAVYTNKAPGGVAYACSFRITEAVYLVERLVDCLAHELEMDPAELRLRNLLKPDQFPYTSKTGWVYDSGDYETTMRKAMAMVGYDELRAEQAERRRRGELMGIGMSFFTEAVGAGPRKDMDILGLGMADGCELRVHPTGKAVVRLSVQTQGQGHETTFAQIVAEELGIPPDDIEVVHGDTDQTPFGLGTYGSRSTPVSGAAAALVARKVRDKAKIIASGMLEASIADLEWEKGSFRVKGDPSASVTIQDIAMRAHGAGDLPDGIEGGLDAQICYNPSNLTYPYGAYFCVVDVDPGTAVVKVRRFLAVDDCGTRINPMIIEGQVHGGIVDGIGMALMQMIGFDEDGNCLGGSLMDYLIPTAMEVPTLETGFTVTPSPHHPIGAKGIGESATVGSPPAVVNAVVDALAPFGVRHVDMPLTPSRVWEAMQGRAQPSI
WP_003936857.1	Rhodococcus ruber	Bacteria	Actinobacteriota	Actinobacteria	Corynebacteriales	Actinobacterial	MTAVDPTPELLDTVDNDEKPCGHGRMLRKEDPRFIRGHGRFVDDVQLPGMLHLAILRSPVAHARILGIDTSAAQAHPKVRAVVTGADLADKGLAWMPTLSNDVQAVLATDKVRFQGQEVAFVVAEDRYSARDALELIDVEYDILDPVVDVRRALAPEAPVIRTDLEGKADNHCFDWETGDAAATEAAFAKADVITRQEMVYPRVHPAPMETCGAVADYDRITGKLTLWSTSQAPHAHRTLYALVAGLPEHKIRVIAPDIGGGFGNKVPIYPGYVCAIVASLVTGKPVKWMEDRSENLVSTGFARDYVMVGEIAATREGKILAIRTQVLADHGAFNGTAAPVKYPAGFFGVFTGSYDIEAAYCHMTAVYTNKAPGGVAYACSFRITEAVYLVERLVDCLAYDLELDPVQLRLQNLLRPEQFPYISKTGWKYDSGDYSTTLRKAAEMVGYEELRREQAERRARGELMGIGVAFFTEAVGAGPRKDMDILGLGMADGCELRVHPTGKAVVRLSVQTQGQGHETTFAQIVAEELGIPPEDIDVVHGDTDNTPFGLGTYGSRSTPVSGAAAALVARKVRDKARIIASGMLEVSVADLDWTKGSFHVKGDPTASVTIQDIAMRAHGAGDLPEGVEGGLEAQICYNPENLTYPYGAYFCVVDIDSGTGEVTVRRFLAVDDCGTRINPMIIEGQVHGGIVDGIGMALMEMIEFDEDGNCLGGSLMDYLIPTAMEVPHFETGFTVTPSPHHPIGAKGIGESATVGSPPAVVNAVVDALRPFGVRHADMPLTPSRVWEAMQGRPTPPI
WP_005243653.1	Rhodococcus sp. SC4	Bacteria	Actinobacteriota	Actinobacteria	Corynebacteriales	Actinobacterial	MTTVESRPPSGDADVVDNDKKPCGHGRMLRKEDPRFIRGLGNYVDDITLPGMLHLAILRSPVAHARIVSIDTTAAQEHPKVTAVVTGADLAAKNLAWMPTLSNDVQAVLATDKVRFQGQEVAFVIAEDRYSARDALELIDVEYDMLDPVVDARAALSPDAPVIRDDLEGKTDNHCFDWETGDAAATEAVFAKADVVVKQEIVYPRVHPAPMETCGAIADVDKVSGKLTLYTTSQAPHAHRTIYALVSGIPEHKIRVVSPDIGGGFGNKVPIYPGYVCAIVASLVTGKPVKWMEDRSENLMSTGFARDYIMVGEIAATSEGKILAIRTKVLADHGAFNGTAAPVKYPAGFFGVFTGSYDIEAAHCAMTAVYTNKAPGGVAYACSFRITEAVYLVERLVDCLAFDLKMDPAELRLKNLLRPEQFPYTSKTGWVYDSGDYETTMRKAMDMIGYQQLREEQKERRERGELMGIGMSFFTEAVGAGPRKDMDILGLGMADGCELRVHPTGKAVVRLSVQTQGQGHETTFAQIVAEELGIPPDDIDVVHGDTDNTPFGLGTYGSRSTPVSGAAAALVARKVRDKAKIIASGMLEASVADLEWEKGEFHVKGDPSAKVTIQDIAMRAHGAGDLPEGIEGGLDAQICYNPENLTYPYGAYFCVVDVDPGTAVVKVRRFLAVDDCGTRINPMIIEGQVHGGIVDGIGMALMEIIEFDEDGNCLGGSLMDYLIPTALEVPKLETGFTVTPSPHHPIGAKGIGESATVGSPAAVVNAVVDALAPFGVRHADMPLTPSRVWEAMQGRATPPI
WP_005258490.1	Rhodococcus opacus	Bacteria	Actinobacteriota	Actinobacteria	Corynebacteriales	Actinobacterial	MTTVESRPPSGGADIVDNDKKPCGHGRMLRKEDPRFIRGLGNYVDDITLPGMLHLAILRSPVAHARIVSIDTTAAQEHPKVTAVVTGADLAAKNLAWMPTLSNDVQAVLATDKVRFQGQEVAFVIAEDRYSARDALELIDVEYDMLDPVVDARAALSPDAPVIRDDLEGKKDNHCFDWETGDAAATEAVFARADVVVKQEIVYPRVHPAPMETCGAIADVDRVSGKLTLYTTSQAPHAHRTIYALVSGIPEHKIRVVSPDIGGGFGNKVPIYPGYVCAIVASLVTGKPVKWMEDRSENLMSTGFARDYIMVGEIAATSEGKILAIRTKVLADHGAFNGTAAPVKYPAGFFGVFTGSYDIEAAHCAMTAVYTNKAPGGVAYACSFRITEAVYLVERLVDCLAFDLKMDPAELRLKNLLRPEQFPYTSKTGWVYDSGDYETTMRKAMDMIGYQQLREEQKERRERGELMGIGMSFFTEAVGAGPRKDMDILGLGMADGCELRVHPTGKAVVRLSVQTQGQGHETTFAQIVAEELGIPPDDIDVVHGDTDNTPFGLGTYGSRSTPVSGAAAALVARKVRDKAKIIASGMLEASVADLEWEKGEFHVKGDPSAKVTIQDIAMRAHGAGDLPEGIEGGLDAQVCYNPENLTYPYGAYFCVVDIDPGTAVVKVRRFLAVDDCGTRINPMIIEGQVHGGIVDGIGMALMEIIEFDEDGNCLGGSLMDYLIPTALEVPKLETGFTVTPSPHHPIGAKGIGESATVGSPAAVVNAVVDALAPFGVRHADMPLTPSRVWEAMQGRATPPI
WP_005447201.1	Saccharomonospora azurea	Bacteria	Actinobacteriota	Actinobacteria	Corynebacteriales	Actinobacterial	MTTADVPTQRSNPIGYGSMPRKEDERFLRGHGRYVDDITLPGMLHGAVLRSPHAHARIVSIDTSAAQAHPKVRAVITGHTLEGLNLAWMPTLSHDVQAVLATDKVRFQGQEVAFVVAEDRYAARDALELIDVEYDPLPPVVDATRALDADAPVIRDDIEGRADNRIFDWETGDAAATDSVFARADVVAAQDMLYPRVHPAPMETCGAVADMDPVTGKLTVWTTTQAPHAHRTVYALVAGLPEHKIRVVSPDIGGGFGNKVGIYPGYVCAVVGSIVTGKPVKWVEDRSENLMSTSFARDYHMHGEIAATRDGRILGLRVKVLADHGAFNGTAQPSKFPAGFFGVFTGSYDLQAAHCELTGVYTNKAPGGVAYACSFRITEAVYLVERLVDVLARDLGMDPAELRMRNLLRPEQFPYRSATGWEYDSGDYPRTLRAALEAAHYDELREEQRQRRERGELMGIGLSFFTEAVGAGPRKHMDILGLGMADGAELRVHPTGKAVLRLSVQTQGQGHETTFAQIVAEELGIPPDDVDVVHGDTDQTPYGLGTYGSRSTPVSGAAAAVVARKVRERARLVASAMLEVDPGDLDWEKGRFFVKGDPTSGATIAEIAMAAHSDLDLPEGVEGHLDAQTVYNPPNLTYPFGAYVCVVDVDHDTAQVKVRDFVAVDDCGVRINPMIVEGQIHGGLADGLGMALMQVMAFDEDGNHLGGSFMDYLLPTTMECPSWRLGETVTPSPHHPIGAKGVGESATVGSPAAVVNAVVDALAPYGVRHLDMPMTPAVVWRAMQGRPLRTDLAIT
WP_005453467.1	Saccharomonospora cyanea	Bacteria	Actinobacteriota	Actinobacteria	Corynebacteriales	Actinobacterial	MSTTDIPSQRSTPVGYGSMPRKEDERFLRGHGRYVDDVVLPGMLHGAVLRSPHAHARIVSVDTSAAQAHPKVRAVITGHTLEGLDLAWMPTLSHDVQSVLATDKVRFQGQEVAFVVAEDRYAARDALELVDVEYEPLPPVVDARRALDADAPVVRDDVEGRTDNRIFDWETGDREATDAVFARADVVAAQDMLYPRVHPAPMETCGAVADMDPVTGKLTVWTTTQAPHAHRTLYALVAGLPEHKIRVISPDIGGGFGNKVGIYPGYVCAVVGSIVTGKPVKWVEDRSENLMSTSFARDYHMHGEIAATRDGKILGLRVKVLADHGAFNGTAQPTKFPAGFFGVFTGSYDLRAAHCELTGVYTNKAPGGVAYACSFRITEAVYLVERMVDVLAHDLGMDPAELRMRNLLRPEQFPYRSSTGWEYDSGDYPRTLRAALELAHYDELRDEQRRRRERGELMGIGLSFFTEAVGAGPRKHMDIMGLGMADGAELRVHPTGKAVLRLSVQTQGQGHETTFAQIVAEELGIPPEDVDVVHGDTDQTPYGLGTYGSRSTPVSGAAAAVVARKVRQRARLVASAMLEVDPDDLEWEKGRFFVRGDPESGKTIAEIAMAAHSDLELPEGVEGHLDAGTVYNPPNLTYPFGAYVCVVDVDPDTAQVKVRDFVAVDDCGVRINPMIVEGQIHGGLADGVGMALMQVMAFDPDGNHLGGSFMDYLLPTTMECPSWRLGQTVTPSPHHPIGAKGVGESATVGSPAAVVNAVVDALQPYGVRHVDMPATPAVVWRAMQGRPLRTDLAIT
WP_005461556.1	Saccharomonospora glauca	Bacteria	Actinobacteriota	Actinobacteria	Corynebacteriales	Actinobacterial	MTTTDIPSQRSTPVGHGSMPRKEDERFLRGHGRYVDDITLPGMLYGAVLRSPHAHARIVSLDTSAAQAHPKVRAVITGRTLEGLNLAWMPTLSHDVQAVLATDKVRFQGQEVAFVVAEDRYAARDALELIDVEYEPLTPVVDATRALDDDAPVIRDDVEGRTDNRVFDWETGDAAATDAVFASADVVATQDMLYPRVHPAPMETCGAVADMDPVTGKLTVWTTTQAPHAHRTLYALVAGLPEHKIRVISPDIGGGFGNKVGIYPGYVCAVVSSIVTGKPVKWVEDRSENLMSTSFARDYHMHGEIAATRDGTILGLRVKVLADHGAFNGTAQPSKFPAGFFGVFTGSYDLRAAHCRVTGVYTNKAPGGVAYACSFRITEAVYLVERMVDVLARELDMDPAELRMRNLLRPEQFPYRSSTGWEYDSGDYPRALRTALEMAHYDELREEQRQRRERGELMGIGVSFFTEAVGAGPRKHMDIMGLGMADGAELRVHPTGKAVLRLSVQTQGQGHETTFAQIVAEELGIPPEDIDVVHGDTDQTPYGLGTYGSRSTPVSGAAAAVVARKVRERARLVASAMLEVDPDDLEWEKGRFFVTGDPTSGKTIAEIAMAAHSDLELPEGVEGHLDAETVYNPPNLTYPFGAYVCVVDVDPDTAQVKVRDFVAVDDCGVRINPMIVEGQIHGGLADGIGMALMQVMAFDSDGNHLGGSFMDYLLPTTMECPSWRLGQTVTPSPHHPIGAKGVGESATVGSPAAVINAVVDALKPYGVRHVDMPATPAVVWRAMQGRPLRTDLAIT
WP_005512167.1	Rhodococcus hoagii	Bacteria	Actinobacteriota	Actinobacteria	Corynebacteriales	Actinobacterial	MTTLDHPQTDPDRPVNDGKPCGHGRMLRKEDPRFIRGQGRYVDDVQLPGMLHLAILRSPVAHARVVRIDTTAAQAHPKVAAVVTGVDLAEKGLAWMPTLSNDVQAVLATDKVRFQGQEVAFVVAEDRYSARDALELIDVEYEILDPVIDARRALAADAPVIRTDLDGKTDNHCFDWETGDSAATAAVFDRADVVVRQEMVYPRVHPAPMETCGAVADYDAVDGKLTLWSTSQAPHAHRTLYALVAGLPEHKIRVVSPDIGGGFGNKVPIYPGYVCAIVGSLLTGKPVKWMEDRSENLTSTGFARDYIMVGEIAATREGKILAIRTDVLADHGAFNGTAAPVKYPAGFFGVFTGSYDLEAAYCHMTAVYTNKAPGGVAYACSFRITEAVYLVERLVDCLAFELDLDPAELRLRNLLRPEQFPYTSKTGWKYDSGDYATTMRKAMDMIGYDDLRREQAERRRRGELMGIGMSFFTEAVGAGPRKDMDILGLGMADGCELTVHPTGKAVVRLSVQTQGQGHETTFAQIVAEELGIPPEDIDVVHGDTDNTPFGLGTYGSRSTPVSGAAAALVARKVRDKARIIASGMLEVSVADLEWEKGNFHVKGDPSAAVTIQDIAMRSYGAGDLPDGIEGGLEAQICYNPENLTYPYGAYFCVVDVDPGTGQVSVRRFLAVDDCGTRINPMIIEGQVHGGITDGIGMALMEIVAFDEDGNCLGGSLMDYLIPTAREVPHLETGYTVTPSPHHPIGAKGIGESATVGSPPAVVNAVVDALKPFGVRHADMPLTPSRVWEAMQGRATPPI
WP_005566271.1	Rhodococcus wratislaviensis	Bacteria	Actinobacteriota	Actinobacteria	Corynebacteriales	Actinobacterial	MTTVESRPPSGGADIVDNDKKPCGHGRMLRKEDPRFIRGLGNYVDDITLPGMLHLAILRSPVAHARIVSIDTTAAQEHPKVTAVVTGADLAAKNLAWMPTLSNDVQAVLATDKVRFQGQEVAFVIAEDRYSARDALELIDVEYDMLDPVVDARAALSPDAPVIRDDLEGKTDNHCFDWETGDAAATEAVFAKADVVVKQEIVYPRVHPAPMETCGAIADVDRVSGKLTLYTTSQAPHAHRTIYALVSGIPEHKIRVVSPDIGGGFGNKVPIYPGYVCAIVASLVTGKPVKWMEDRSENLMSTGFARDYIMVGEIAATSEGKILAIRTKVLADHGAFNGTAAPVKYPAGFFGVFTGSYDIEAAHCAMTAVYTNKAPGGVAYACSFRITEAVYLVERLVDCLAFDLKMDPAELRLKNLLRPEQFPYTSKTGWVYDSGDYETTMRKAMDMIGYQQLREEQKERRERGELMGIGMSFFTEAVGAGPRKDMDILGLGMADGCELRVHPTGKAVVRLSVQTQGQGHETTFAQIVAEELGIPPDDIDVVHGDTDNTPFGLGTYGSRSTPVSGAAAALVARKVRDKAKIIASGMLEASVADLEWEKGEFHVKGDPSAKVTIQDIAMRAHGAGDLPEGIEGGLDAQICYNPENLTYPYGAYFCVVDIDPGTAVVKVRRFLAVDDCGTRINPMIIEGQVHGGIVDGIGMALMEIIEFDEDGNCLGGSLMDYLIPTALEVPKLETGFTVTPSPHHPIGAKGIGESATVGSPPAVVNAVVDALAPFGVRHADMPLTPSRVWEAMQGRATPPI
WP_006237883.1	Saccharomonospora xinjiangensis	Bacteria	Actinobacteriota	Actinobacteria	Corynebacteriales	Actinobacterial	MTTTDVPAQRTTPVGHGSMPRKEDERFLRGHGRYVDDVVLPGMLHGAVLRSPHAHARIVSLDTSAAQAHPKVRAVITGQTLQGLNLAWMPTLSHDVQAVLATDKVRFQGQEVAFVVAEDRYAARDALELIDVEYEPLAPVVDARRALDSDAPVIRDDLEGRTDNRIFDWETGDRAATDGVFADADVVATQDMIYPRVHPAPMETCGAVADMDPVTGKLTIWTTTQAPHAHRTLYALVAGLPEHKIRVISPDIGGGFGNKVGIYPGYVCAIVASIVTGKPVKWVEDRSENLMSTSFARDYHMHGEIAATSDGTILGVRVKVLADHGAFNGTAQPSKFPAGFFGVFSGSYDLRAAHCEVTGVYTNKAPGGVAYACSFRITEAVYLVERMVDVLAHELGMDPAELRMRNLLRPEQFPYRSSTGWEYDSGDYPRALRAALDLAHYDELRDEQQRRRERGELMGIGVSFFTEAVGAGPRSHMDIMGLGMADGAELRVHPTGKAVLRLSVQTQGQGHETTFAQIVAEELGIPPEDIDVVHGDTDQTPYGLGTYGSRSTPVSGAATAVVARKVRERARLVASAMLEVDPGDLEWEKGRFFVKGDPTSGTTIAEIAMAAHSDLELPEGVEGHLDAETVYNPPNLTYPFGAYVCVVDVDPDTAQVTVRDFVAVDDCGVRINPMIVEGQIHGGLADGIGMALMQVMAFDSDGNHLGGSFMDYLLPTTMECPSWRLGQTVTPSPHHPIGAKGVGESATVGSPAAVVNAVVDALKPYGVRHVDMPMTPAVVWRAMQGRPLRTDMAIT
WP_006247553.1	Mycobacterium tusciae	Bacteria	Actinobacteriota	Actinobacteria	Corynebacteriales	Actinobacterial	MTTVEVRPEETADNDQKPCGYGRMLRKEDPRFIRGRGNYVDDVQLPGMLHCAILRSPYAHANIVSIDTAAAQAHPKVKAVVTGADLAAKGLAWMPTLSNDVQAVLATDKVRFQGQEVAFVVAEDRYSARDALELIDVEYDPLDPVIDVRKALDPDAPVIRSDLEGKADNHCFDWETGDAAATEAVFKNADVVVKQEIIYPRVHPAPMETCGAVADLDPVSGKLTLWSTTQAPHAHRTLYALVAGLPEHKIRVISPDIGGGFGNKVPIYPGYVCAIVGSLLLGKPVKWMEDRSENLTSTGFARDYIMVGEIAATKKGKILAIRSNVLADHGAFNGTAAPVKYPAGFFGVFTGSYDIEAAYCHMTAVYTNKAPGGVAYACSFRITEAVYFVERLVDCLAFDLKMDPAQLRLQNLLKPEQFPYKSKTGWVYDSGDYETTMRKAMEMIGYDELRAEQKAKRERGELMGIGMSFFTEAVGAGPRKDMDILGLGMADGCELRVHPTGKAVVRLSVQTQGQGHETTFAQIVAEELGIPPDDIDVVHGDTDQTPFGLGTYGSRSTPVSGAAAALVARKVRDKAKIIAAGMLEASIADLEWEKGTFRVKGDPSASVTISDIAMRAHGAADLPDGLEGGLDAQVCYNPENLTYPYGAYFCVVDVDPGTAVVKVRRFLAVDDCGTRINPMIIEGQVHGGLVDGIGMALMEMIAFDEEGNCLGGSLMDYLIPTAMEVPHFETGHTETPSPHHPIGAKGVGESATVGSPPAVVNAVVDALAPFGVRHADMPLTPSRVWEAMQGRATPPI
WP_006337626.1	Gordonia rhizosphera	Bacteria	Actinobacteriota	Actinobacteria	Corynebacteriales	Actinobacterial	MTITTPPEPAAADLVDNNQKPVGYGRMLRKEDPRFIRGLGRYVDDVQLPGMLHMAILRSPVAHARIVSIDTSAAEALPKVKAVITGETLKGLGLDWMPTLSNDVQAVLATDKVRFQGQEVAAVVAEDRYAARDALELIDVDYDILEPVWDVRKALDESAPVIRDDLEGKTDNHVFDWETGDKAETEAVFAKADVVVTQDMVYPRVHPAPMETCGAVADFDRVEGKLTLWSTSQAPHAHRTLYAIVAGLPEHKIRVISPDIGGGFGNKVPIYPGYVCAIVGSIVTGKPVKWMEDRTENLTSTGFARDYVMRGEIAATKDGRILAIRTNVLADHGAFNGVAAPVKYPAGFFGVFTGSYQLEAAYCSMTAVYTNKAPGGVAYACSFRITEAVYLVERLVNCLAYELKMDQIALRRKNFIQPDQFPYTTKTGWVYDSGNYDAAMLESMRIADYDALLAEQAEKRAQGELMGIGVSFFTEAVGAGPRKDMDILGLGMADGCDVRIHPTGKAVVRLSVQSQGQGHETTYAQIVAEELGIPPDDIDVVHGDTDNTPFGLGTYGSRSTPVSGAAAAVAARRIRDKAKLIASGMLEVSVADLEWEKGSFQVKGDPGKSVTISEIAMKAHGAGDLPPGVEGGLDASVVYNPANLTYPFGAYICVVDIDPETAVVKVRRFVAVDDCGTRINPMIVEGQVHGGLTDGIGMALMEIIEFDESGNCLNGSFMDYLIPTALEVPHWETGSTVTPSPHHPIGAKGVGESATVGSPPAVVNAVVNALEPFGVRHADMPLTPSRVWEAMQGRARPPI
WP_006551114.1	Rhodococcus pyridinivorans	Bacteria	Actinobacteriota	Actinobacteria	Corynebacteriales	Actinobacterial	MTAVEPDTRPEEQDNDGKPCGHGRMLRKEDPRFVRGRGNYVDDVRLPGMLHLAVLRSPVAHARINGIDTSAALAHPKVRAVITGADLAEKGLAWMPTLSNDVQAVLATDKVRFHGQEVAFVVADDHYSARDALELIDVDYEMLDPVVDVRTALSPEAPVIRTDLDGKTDNHCFDWETGDAAATDAVFAKADVVTRQEIVYPRVHPAPMETCGAVADYDRISGKLTLWSTTQAPHAHRTLYALVAGLPEHKIRVISPDIGGGFGNKVPIYPGYVGAIVASLVTGHPVKWMEDRSENLMSTGFARDYIMVGEIAATKEGRILAIRSRVLADHGAFNATAAPVKYPAGFFGVFTGSYDIEAAYSHMTAVYTNKAPGGVAYACSFRITEAVYFVERLVDCLAYDLDMDPAELRLKNLLRPDQFPYTSKTGWKYDSGDYETTMRKAMDIVGYDELRREQAERRARGELMGIGMSFFTEAVGAGPRKDMDILGLGMADGCELRVHPTGKAVVRLSVQSQGQGHETTFAQIVAEEIGIPPDDIDVVHGDTDNTPFGLGTYGSRSTPVSGAAAALVARKVRDKAKIIASGMLEVSVADLEWEKGTFRVKGDPSAAVTIQDIAMRAHGAGDLPEGLEGGLEAQICYNPENLTYPYGAYFCVVDVDPGTAEVKIRRFLAVDDCGTRINPMIIEGQVHGGIVDGIGMALMEMISFDENGTCLGGSFMDYLIPTALEVPTLETAFTVTPSPHHPIGAKGIGESATVGSPPAIVNAVVDALKPLGVRHADMPLTPSRVWEAMQGRATPPI
WP_006946619.1	Rhodococcus sp. EsD8	Bacteria	Actinobacteriota	Actinobacteria	Corynebacteriales	Actinobacterial	MTAVDPTPELLDTVDNDKKPCGHGRMLRKEDPRFIRGHGRFVDDVQLPGMLHLAILRSPVAHAKILGIDTTAAQAHPKVRAVVTGADLADKGLAWMPTLSNDVQAVLATDKVRFQGQEVAFVVADDRYSARDALELIDVEYDILDPVVDVRRALAPEAPVIRTDLEGKTDNHCFDWETGDAAATEAAFAKADVIARQEMVYPRVHPAPMETCGAVADYDRISGKLTLWSTSQAPHAHRTLYALVAGLPEHKIRVIAPDIGGGFGNKVPIYPGYVCAIVASLVTGKPVKWMEDRSENLVSTGFARDYVMVGEIAATREGKILAIRTQVLADHGAFNGTAAPVKYPAGFFGVFTGSYDIEAAYCHMTAVYTNKAPGGVAYACSFRITEAVYLVERLVDCLAYDLELDPVQLRLRNLLRPEQFPYTSKTGWKYDSGDYETTLRKAVEMVGYDELRREQAGRRARGELMGIGVAFFTEAVGAGPRKDMDILGLGMADGCELRVHPTGKAVVRLSVQTQGQGHETTFAQIVAEELGIPPEDIDVVHGDTDNTPFGLGTYGSRSTPVSGAAAALVARKVRDKARIIASGMLEVSVADLDWVKGAFHVKGDPTASVTIQDIAMRAHGAGDLPEGVEGGLEAQICYNPENLTYPYGAYFCVVDIDPGTAEVTVRRFLAVDDCGTRINPMIIEGQVHGGIVDGIGMALMEMIEFDEDGNCLGGSLMDYLIPTAMEVPHFETGFTVTPSPHHPIGAKGIGESATVGSPPAVVNAVVDALRPFGVRHADMPLTPSRVWEAMQGRPTPPI
WP_007167484.1	Mycobacterium parascrofulaceum	Bacteria	Actinobacteriota	Actinobacteria	Corynebacteriales	Actinobacterial	MTTIESRPPSPEDTADNDQKPCGHGRMLRKEDPRFIRGRGTYVDDVALPGMLHLAILRSPYAHARIASIDTTAALAHPKVKAVVTGADLAEKGLAWMPTLSNDVQAVLATDKVRFQGQEVAFVVAEDRYSARDALELIDVDYDPLDPVVDVRRALDPSAPVIRTDLENKTDNHIFDWETGDAAATEAVFAKADVVIKQEMVYPRVHPAPMETCGAVADLDPVTGKLTLWTTSQAPHAHRTLYALVAGLPEHKIRVISPDIGGGFGNKVPIYPGYVCAIVGSLLLGKPVKWMEDRSENLTSTSFARDYIMVGEIAATKDGKILALRSNVLADHGAFNGQAAPTKYPAGFYGVFTGSYDLEAAYCHMTAVYTNKAPGGVAYACSFRITEAVYFVERLVDCLAFELKMDPAEVRLRNLLKPNQFPYTTKTGWTYDSGDYETTMRKAMDMLGYDALRAEQKERRARGELMGIGMSFFTEAVGAGPRKDMDILGLGMADGCELRVHPTGKAVVRLSVQTQGQGHETTFAQIVAEELGIPPDDIDVVHGDTDQTPFGLGTYGSRSTPVSGAAAALVARKVRDKAKIIASGMLEVSVADLEWEKGSFHVKGDPSASVTIADIAMRAHGAGDLPEGIEGGLDAEVCYNPSNLTYPYGAYFCVVDVDPGTAVVKVRRFLAVDDCGTRINPMIIEGQVHGGIVDGIGMALMEMIAFDDDGNCLGGSLMDYLIPTAVEVPHLETGHTVTPSPHHPIGAKGIGESATVGSPPAVVNAVVDALAPFGVRHADMPLTPSRVWEAMQGRARPPI
WP_007299163.1	Rhodococcus imtechensis	Bacteria	Actinobacteriota	Actinobacteria	Corynebacteriales	Actinobacterial	MTTVESRPPSGGADIVDNDKKPCGHGRMLRKEDPRFIRGLGNYVDDITLPGMLHLAILRSPVAHARIVSIDTTAAQEHPKVTAVVTGADLAAKNLAWMPTLSNDVQAVLATDKVRFQGQEVAFVIAEDRYSARDALELIDVEYDMLDPVVDARAALSPDAPVIRDDLEGKKDNHCFDWETGDAAATEAVFARADVVVKQEIVYPRVHPAPMETCGAIADVDRVSGKLTLYTTSQAPHAHRTIYALVSGIPEHKIRVVSPDIGGGFGNKVPIYPGYVCAIVASLVTGKPVKWMEDRSENLMSTGFARDYIMVGEIAATSEGKILAIRTKVLADHGAFNGTAAPVKYPAGFFGVFTGSYDIEAAHCAMTAVYTNKAPGGVAYACSFRITEAVYLVERLVDCLAFDLKMDPAELRLKNLLRPEQFPYTSKTGWVYDSGNYETTMRKAMDMIGYQQLREEQKERRERGELMGIGMSFFTEAVGAGPRKDMDILGLGMADGCELRVHPTGKAVVRLSVQTQGQGHETTFAQIVAEELGIPPDDIDVVHGDTDNTPFGLGTYGSRSTPVSGAAAALVARKVRDKAKIIASGMLEASVADLEWEKGEFHVKGDPSAKVTIQDIAMRAHGAGDLPEGIEGGLDAQICYNPENLTYPYGAYFCVVDIDPGTAVVKVRRFLAVDDCGTRINPMIIEGQVHGGIVDGIGMALMEIIEFDEDGNCLGGSLMDYLIPTALEVPKLETGFTVTPSPHHPIGAKGIGESATVGSPAAVVNAVVDALAPFGVRHADMPLTPSRVWEAMQGRATPPI
WP_009152492.1	Saccharomonospora marina	Bacteria	Actinobacteriota	Actinobacteria	Corynebacteriales	Actinobacterial	MTATEERPTPMGYGPMNRKEDARFVRGHGNYVDDIVLPGMLHGAVLRSPYAHARILSVDTSAAQAHPKVRAVITGETLAGLNLAWMPTLSHDVQAVLATDKVRFQGQEVAFVVAEDRYSARDALELIDVDYEPLPPVVDARKALDADAPVIRDDLEGRTDNHIFDWETGDKAATDDVFDRAEVVAAQDMLYPRVHPAPMETCGAVADLDKITGKLTVYTTTQAPHAHRTVYAMVAGLPEHKIRIVSPDIGGGFGNKVGIYPGYVCAIVGSIVTGKPVKWMEDRSENLMSTSFARDYHMRGEIAATRDGKILGLRVKVIADHGAFNGTAQPTKFPAGFFGVFTGSYDLQAAHCEVTGVYTNKAPGGVAYACSFRITEAVYLVERLVDVLAYDLGVDPAQLRMRNLLRPEQFPYESKTGWEYDSGDYPKALRLALEQVGYEELRVEQAAKRDRGELMGIGVSFFTEAVGAGPRKHMDILGLGMADGAELRVHPTGKAVLRLSCQTQGQGHETTFAQIVAEELGISPDDIDVVHGDTDQTPFGLGTYGSRSTPVSGAATAVAARRVRERAKLVASAMLEVSPDDLEWEKGRWFVKGDPAASKTISEIALAAHADLELPEGVEGHLDAACVYNPPNLTYPFGAYVCVVDVDAETGQVKVRKFVAVDDCGVRINPIIVEGQVHGGLADGVGMALMQVMAFDEDGNHLGGSFMDYLLPTSMECPSWELGETVTPSPHHPIGAKGIGESATVGSPAAVVNAVVDALRPYGVRHADMPLTPAAVWRAAQGDPIRTDLAIT
WP_009478265.1	Rhodococcus sp. JVH1	Bacteria	Actinobacteriota	Actinobacteria	Corynebacteriales	Actinobacterial	MTTVESRPPSGGADIVDNDKKPCGHGRMLRKEDPRFIRGLGNYVDDITLPGMLHLAILRSPVAHARIVNIDTTAAQEHPKVTAVVTGADLAAKNLAWMPTLSNDVQAVLATDKVRFQGQEVAFVIAEDRYSARDALELIDVEYDMLDPVVDARAALSPDAPVIRDDLEGKTDNHCFDWETGDAAATEAVFAKADVVVKQEIVYPRVHPAPMETCGAIADVDRVSGKLTLYTTSQAPHAHRTVYALVSGIPEHKIRVVSPDIGGGFGNKVPIYPGYVCAIVASLVTGKPVKWMEDRSENLMSTGFARDYIMVGEIAATAEGKMLAIRTKVLADHGAFNGTAAPVKYPAGFFGVFTGSYDIEAAHCAMTAVYTNKAPGGVAYACSFRITEAVYLVERLVDCLAFDLKMDPAELRLKNLLRPEQFPYTSKTGWVYDSGDYETTMRKAMDMIGYQQLREEQKERRERGELMGIGMSFFTEAVGAGPRKDMDILGLGMADGCELRVHPTGKAVVRLSVQTQGQGHETTFAQIVAEELGIPPDDIDVVHGDTDNTPFGLGTYGSRSTPVSGAAAALVARKVRDKAKIIASGMLEASVADLEWEKGEFHVKGDPSAKVTIQDIAMRAHGAGDLPEGIEGGLDAQICYNPENLTYPYGAYFCVVDVDPGTAVVKVRRFLAVDDCGTRINPMIIEGQVHGGIVDGIGMALMEIIEFDEDGNCLGGSLMDYLIPTALEVPKLETGFTVTPSPHHPIGAKGVGESATVGSPPAVVNAVVDALAPFGIRHADMPLTPSRVWEAMQGRATPPI
WP_010596382.1	Rhodococcus sp. P14	Bacteria	Actinobacteriota	Actinobacteria	Corynebacteriales	Actinobacterial	MTAVDPTPELLDTVDNDEKPCGHGRMLRKEDPRFIRGHGRFVDDVQLPGMLHLAILRSPVAHAKILGIDTSAAQAHPKVRAVVTGADLADKGLAWMPTLSNDVQAVLATDKVRFQGQEVAFVVAEDRYSARDALELIDVEYDILDPVVDVRRALAPEAPVIRTDLEGKTDNHCFDWETGDAAATEAAFAKADVITRQEMVYPRVHPAPMETCGAVADYDRITGKLTLWSTSQAPHAHRTLYALVAGLPEHKIRVIAPDIGGGFGNKVPIYPGYVCAIVASLVTGKPVKWMEDRSENLVSTGFARDYVMVGEIAATREGKILAIRTQVLADHGAFNGTAAPVKYPAGFFGVFTGSYDIEAAYCHMTAVYTNKAPGGVAYACSFRITEAVYLVERLVDCLAYDLELDPVQLRLQNLLRPEQFPYTSKTGWKYDSGDYATTLRKAAEMVGYEELRREQAERRARGELMGIGVAFFTEAVGAGPRKDMDILGLGMADGCELRVHPTGKAVVRLSVQTQGQGHETTFAQIVAEELGIPPEDIDVVHGDTDNTPFGLGTYGRRAPP
WP_010950391.1	Mycobacterium bovis	Bacteria	Actinobacteriota	Actinobacteria	Corynebacteriales	Actinobacterial	MTTIESRPPSPEDLADNAQQPCGHGRMMRKEDPRFIRGRGTYVDDVALPGMLHLAILRSPYAHARIVRIDVTAAQAHPKVKAVVTGADLAAKGLAWMPTLANDVQAVLATDKTRFQGQEVASVVAEDRYSARDACELVDVDYEPRDPVVDARTALDPSAPVIRTDLEGKSDNHIFDWETGDAAATEAVFAKADVVVQQEIVYPRVHPAPMETCGAVADLDPVTGKLTLWTTSQAPHAHRTLYALVAGLPEHKIRVISPDIGGGFGNKVPIYPGYVCAIVASLLLDKPVKWMEDRSENLTSTGFARDYIMVGEIAANRDGKILAIRSNVLADHGAFNAQAAPAKYPAGFFGVFTGSYDIEAAYCHMTAVYTNKAPGGVAYACSFRITEAVYFVERLVDCLAFELKMDPAELRLRNLLRPNQFPYQSKTGWVYDSGDYETTMRKAMNMIGYEALRAEQKQRRARGELMGIGMSFFTEAVGAGPRKDMDILGLGMADGCELRVHPTGKAVLRLSVQTQGQGHETTFAQIVAEELGIAPDDIEVVHGDTDQTPFGLGTYGSRSTPVSGGAAALVARKVRDKAKIIASGMLEVSVADLQWEKGKFHVKGDPSAAVTIADIAMRAHGAGDLPEGIEGGLDAEVCYNPSNLTYPYGAYFCVVDIDPGTAVVKVRRFLAVDDCGTRINPMIIEGQVHGGIVDGIGMALMEMIAFDEDGNCLGGSLMDYLIPTALEVPHLETGHTVTPSPHHPIGAKGIGESATVGSPPAVVNAVVDALAPFGVRHADMPLTPSRVWEAMQGRATPPI
WP_011557917.1	Mycobacterium sp. MCS	Bacteria	Actinobacteriota	Actinobacteria	Corynebacteriales	Actinobacterial	MTAVDERPDAQADNDRKPCGYGRMLRKEDPRFVRGRGNYVDDVTLPGMLHLAILRSPYAHARIANIDISAAEAHPKVKAVVTGADLAEKGLAWMPTLSNDVQAVLATDKVRFQGQEVAFVVAEDRYSARDGVELIDVDYEPLDPVIDVRRALDPDAAVIRTDLDGKTDNHCFDWETGDAAATDAAFAKADVVVKQEMVYPRVHPAPMETCGAVADLDPVSGKLTLWSTTQAPHAHRTLYALVAGLPEHKIRVISPDIGGGFGNKVPIYPGYVCAIVGSLLLGKPVKWMEDRSENLTSTGFARDYIMVGEIAATSDGKILAVRSNVLADHGAFNGVAAPTKYPAGFFGVFTGSYDLEAAYCHMTAVYTNKAPGGVAYACSFRITEAVYFVERLVDCLAYEMKMDPADLRLRNLLKPDQFPYHSKTGWTYDSGDYETTMRKAMDMIGYEQLRAEQAAKRERGELMGIGMAFFTEAVGAGPRKDMDILGLGMADGCELRVHPTGKAVVRLSVQTQGQGHETTFAQIVAEELGIPPDDIDVVHGDTDQTPFGLGTYGSRSTPVSGAAAALVARKVRDKAKIIASGMLEASVADLEWDKGAFHVKGDPAASVTIQDIAMRAHGAGDLPEGIEGGLDAQICYNPENLTYPYGAYFCVVDVDPGTAVVKVRRFLAVDDCGTRINPMIIEGQVHGGIVDGIGMALMEMIAFDEEGNCLGGSLMDYLIPTALEVPELETGHTVTPSPHHPIGAKGIGESATVGSPPAVVNAVVDALAPFGIRHADLPLTPSRVWEAMQGRPTPPI
WP_011597435.1	Rhodococcus jostii	Bacteria	Actinobacteriota	Actinobacteria	Corynebacteriales	Actinobacterial	MTTVESRPPSGGADIVDNDKKPCGHGRMLRKEDPRFIRGLGNYVDDITLPGMLHLAILRSPVAHARIVNIDTTAAQEHPKVTAVVTGADLAAKNLAWMPTLSNDVQAVLATDKVRFQGQEVAFVIAEDRYSARDALELIDVEYDMLDPVVDARAALSPDAPVIRDDLEGKTDNHCFDWETGDAAATEAVFAKADVVVKQEIVYPRVHPAPMETCGAIADVDKVSGKLTLYTTSQAPHAHRTVYALVSGIPEHKIRVVSPDIGGGFGNKVPIYPGYVCAIVASLVTGKPVKWMEDRSENLMSTGFARDYIMVGEIAATAEGKMLAIRTKVLADHGAFNGTAAPVKYPAGFFGVFTGSYDIEAAHCAMTAVYTNKAPGGVAYACSFRITEAVYLVERLVDCLAFDLKMDPAELRLKNLLRPEQFPYTSKTGWVYDSGDYETTMRKAMDMIGYQQLREEQKERRERGELMGIGMSFFTEAVGAGPRKDMDILGLGMADGCELRVHPTGKAVVRLSVQTQGQGHETTFAQIVAEELGIPPDDIDVVHGDTDNTPFGLGTYGSRSTPVSGAAAALVARKVRDKAKIIASGMLEASVADLEWEKGEFHVKGDPSAKVTIQDIAMRAHGAGDLPEGIEGGLDAQICYNPENLTYPYGAYFCVVDVDPGTAVVKVRRFLAVDDCGTRINPMIIEGQVHGGIVDGIGMALMEIIEFDEDGNCLGGSLMDYLIPTALEVPKLETGFTVTPSPHHPIGAKGVGESATVGSPPAVVNAVVDALAPFGIRHADMPLTPSRVWEAMQGRATPPI
WP_011691885.1	Arthrobacter sp. FB24	Bacteria	Actinobacteriota	Actinobacteria	Actinomycetales	Actinobacterial	MTVTHHRPGNPAAGDADRPIGYGRIQRKEDPRFVRGMGHYVDDIVLPGMLHGAILRAPVAHARLVSIDTTNALAHPKVLAVITGKDLLALNLAWAPTLSADVQAVLVTDKVRFQGQEVAFVVAENRYAARDALELIDVEYDLLPPVIDARKALDPDAPLIRDDLEGRTDNRIFDWEMGDEAETEAVFAAADVVVAQEVVYPRVHPAPMETCGAVADFDAVSGKLTLYETTQAPHAHRTLFAIVAGIPEHKIRIVSPDIGGGFGNKVGIYPGYILAVVGSIVTGKPVKWVEDRSENLMSTSFARDYIMQGEIAATKDGKILALRTSVLADHGAFNATAQPTKNPAGFFSIFTGSYDLKAAFCKVRGVYTNKAPGGVAYACSFRVTEAVYLVERMVDILARKLDMDPAELRLKNFIKPEQFPYANKTGWVYDSGNYEEAMRLSMKMAGYEALRREQVEKRERGELMGIGVAFFTEVVGAGPRKHFDIVGLGMADGAELRVHPTGKAVVRLSVQSQGQGHETTFAQIVAEELGIPPENIDVVHGDTDQTPFGLGTYGSRSTPVSGGAVALVARKVREKAKLIAAAMLETRPEDLEWEKGRWFVKGDPGAGKTIEEIAMAAHGTMTLPEGIDGNLDAEVTYDPPNLTFPFGAYICVVDIDPGTGHVKVRRFIAVDDCGTRINPMIIEGQVHGGLTDGVGMALMEIIEFDEAGNCLGGSFMDYLIPTAMEVPDWETGFTVTPSPHHPIGAKGIGESATVGSPPAIVNAIVDALAPYGVVHMDMPCTPARVWEAMQGRPRPPI
WP_011738501.1	Mycobacterium ulcerans	Bacteria	Actinobacteriota	Actinobacteria	Corynebacteriales	Actinobacterial	MTTIESRPEDLADNDQKPCGHGRMLRKEDPRFIRGRGNYVDDVALPGMLHLAIFRSPYAHARIVSIDVTAALAHPKVKAVVTGADLAEKGLAWMPTLSNDVQAVLATDKVHFQGQEVVFVVAEDRYSARDALELIDVEYDPLDPVVDVRKALHPSAPVIRTDLDGKQDNHIFDWETGDAAATDAVFAKADVVIKQEMVYPRVHPAPMETCGAVADLDPVTGKLTLWTTSQAPHAHRTLYALVAGLPEHKIRVISPDIGGGFGNKVPIYPGYVCAIVGSSVLGKPVKWMEDRSENLTSTSFARDYIMVGEIAATNEGKILALRSHVLADHGAFNGQAAPTKYPAGFYGVFTGSYDLEAAYCHMTAVYTNKAPGGVAYACSFRITEAVYFVERLVDCLAFELKMGPAELRLRNLLKPEQFPYTTKTGWVYDSGDYESTMRQAMDMIGGDALRAEQKEKRDRGELMGIGISFFTEAVGAGPRKDMDILGLGMADGCELRVHPTGKAVVRLSVQTQGQGHETTFAQIVAEELGIPTDDIDVAHGDTDQTPFGLGTYGSRSTPVSGAAAALVARKVRDKAKIIASGMLEVSVADLEWEKGSFHVKGDPSASVTIADIAMRAHGAGDLPEGIEGGLDAEVCYNPSNLTYPYGAYFCVVDVDPGTGVVKVRRFLAVDDAGTRINPMIIEGQVHGGIVDGIGMALMEMIAFDEDGNCLGGSLMDYLIPTALEVPHLETGHTVTPSPHHPIGAKGIGESATVGSPPAVVNAVVDALAPYGVRHADMPLTPSRVWEAMQGRATPPI
WP_011753720.1	Nocardioides sp. JS614	Bacteria	Actinobacteriota	Actinobacteria	Propionibacteriales	Actinobacterial	MTATVPIGHGRMLRKEDRRFVRGRGKYLDDIALPGMLHLAVLRSPVAHARILSIDTLAAEAHPKVKAVVTGALLAERGLAWMPTLSGDVQAVLATDKVRFQGQEVAFVVAEDRYSARDALELIDVEYDVLPPVVDVRRALDADAPLIRDDVAGKTDNHCFDWETGDAAATDAVFDRAEVVVRQEIVFPRVHPAPLETCGAVADYDRVEQKLTLWATTQAPHAHRTLYSMFAGLPEHKIRVISPDIGGGFGNKVPIYPGYVCAIVGSMVTGRPVKWTEDRTENLVASGFARDYVMQGEIAATRDGRILALRSHVLADHGAFNGTAAPRKFPGGFFGVFTGSYDIEAAYCSMTAVHTNKAPGGVAYACSFRIAEAVYLVERMVDLLADELGIDPVELRLRNFIRSDQFPYTSRTGWVYDSGDYATTMQEALRIAGYDELRAEQAARRAAGDGQSLMGIGVSFFTEAVGAGPRKDMDMLGLGMADGCELRVHPTGSAVLRIAVQTQGQGHETTFAQLVAEELGIHPENIDVVHGDTDNTPYGLGTYGSRSTPVSGAAAVIASRRVREKARLIAAGMLEVAPDDLEWTKDAAGGRFGVRGVPGASVTIEQVAMRAHGADELPEGVEGGLDAQVSYNPDNLTYPYGAYICVVDIDPGTAVVKVRRFVAVDDCGTRINEMIVEGQIHGGLTDGVGMALMEYIGYDEHGNCLGGSLMDYLIPTAKEVPDWETGMTVTPSPHHPIGAKGVGESATVGSPPAVVNAVIDALAPYGVRHADMPLTPSRVWEAMHGRATPPQ
WP_012392616.1	Mycobacterium marinum	Bacteria	Actinobacteriota	Actinobacteria	Corynebacteriales	Actinobacterial	MTTIESRPEDLADNDQKPCGHGRMLRKEDPRFIRGRGNYVDDVALPGMLHLAILRSPYAHARIVSIDVTAALAHPKVKAVVTGADLAEKGLAWMPTLSNDVQAVLATDKVRFQGQEVAFVVAEDRYSARDALELIDVEYDPLDPVVDVRKALDPSAPVIRTDLDGKQDNHIFDWETGDAAATDAVFAKADVVIKQEMVYPRVHPAPMETCGAVADLDPVTGKLTLWTTSQAPHAHRTLYALVAGLPEHKIRVISPDIGGGFGNKVPIYPGYVCAIVGSLVLGKPVKWMEDRSENLTSTSFARDYIMVGEIAATNEGKILALRSHVLADHGAFNGQAAPTKYPAGFYGVFTGSYDLEAAYCHMTAVYTNKAPGGVAYACSFRITEAVYFVERLVDCLAFELKMDPAEVRLRNLLKPEQFPYTTKTGWVYDSGDYESTMRQAMDMIGYDALRAEQKEKRDRGELMGIGISFFTEAVGAGPRKDMDILGLGMADGCELRVHPTGKAVVRLSVQTQGQGHETTFAQIVAEELGIPPDDIDVVHGDTDQTPFGLGTYGSRSTPVSGAAAALVARKVRDKAKIIASGMLEVSVADLEWEKGSFHVKGDPSASVTIADIAMRAHGAGDLPEGIEGGLDAEVCYNPSNLTYPYGAYFCVVDVDPGTGVVKVRRFLAVDDCGTRINPMIIEGQVHGGIVDGIGMALMEMIAFDEDGNCLGGSLMDYLIPTALEVPHLETGHTVTPSPHHPIGAKGIGESATVGSPPAVVNAVVDALAPYGVRHADMPLTPSRVWEAMQGRATPPI
WP_012934497.1	Conexibacter woesei	Bacteria	Actinobacteriota	Thermoleophilia	Solirubrobacterales	Actinobacterial	MSVTEEAAVGFGRLRRKEDARFIRGQGRFVDDLRLPGMLHGGILRSPVAHARIVSIDVSAALQHPKVHAVITGRELEALGLAWMPTLSADTQAVLATDKVRFQGQEVAFVIADDRYAARDALELIDVEYDVLPAVVNARRALDPDAPVIRDDQEGRTDNHIFDWESGDRAATDAVFARADVVVAQDMLYPRVHPAPMETCGAVADMDAVNGKLTIWCTTQAPHAHRTLYALVARLPEHKIRVISPDIGGGFGNKVGIYPGYVCAVVGSIVTGRPVKWVEDRSENLMSTSFARDYVMHGEIAATRDGTILGVRVDVIADHGAFNSTAQPSKFPAGFFHVFTGSYDLAAAHCAVHGVYSNKAPGGVAYACSFRVTEAVYLVERMVDLLARELDADPAELRLKNLIRPEQFPYQSKTGWVYDSGEYERALRKALEIAGYDELRREQAQKRERGELMGIGLGFFTEAVGAGPRKHMDIVGLGMADAAELRVHPTGKAQLGISCQTQGQGHETTFAQIVSQELGIPSADIEVVHGDTDLTPFGLGTYGSRSTPVSGAAAAVVARNVRDKARLIASAMLEVAPEDLEWEPGRWFVRGDPEQGATIAEIAMATVGSLELPEGVEGTLDSETVYDPPNLTFPFGAYVCVVDVDPGTAVVRVRRFVAVDDCGTRINPMIIEGQVHGGLADGVGMALMELIAFDEDGNCLGGSLMDYLIPTALEVPDWETDFTVTPSPHHPIGAKGVGESATVGSPPTIVNAIVDALKPYDVRHIDMPCTPSRVWEAMEGRAEPPQ
WP_013285095.1	Micromonospora aurantiaca	Bacteria	Actinobacteriota	Actinobacteria	Corynebacteriales	Actinobacterial	MTTVHERVDTFHDNDQKPVGYGRMLRKEDPRFVRGRGRFVDDVRLPGMLHLAILRSPVAHARILSIDTSAAEASPGVKAVVTGAMLAEQGLAWMPTLSNDVQAVLATDKVRFQGQEVAFVVAEDKYAARDALELIDVEYDVLDPVVDARRALEPGAPVIRDDLDGKTDNHCFDWETGDEAATAAVFARADVVVSQDLVYPRVHPAPMETCGAIADFDAVDGKLRLWSTTQAPHAHRTLYALVAGIPEHKIQVISPDIGGGFGNKVPIYPGYVCAIVASIVTGKPVKWMEDRFENLISTGFARDYIMRGEIAATRDGRILAIRTNVLADHGAFNGTAAPVKYPAGFFGVFTGSYDIEAAYCKMTAVFTNKAPGGVAYACSFRITEAVYLVERIVDCLADELGMDPAELRLKNFIRPEQFPYTTKTGWVYDSGDYEPTMRLAMEMAGYADLRREQQEKRARGELMGIGVAFFTEAVGAGPRKNMDILGLGMADGCELRVHPTGKAVVRLSVQSQGQGHETTFAQIVAEEIGIPPDDIDVVHGDTDNTPFGLGTYGSRSTPVSGAAAALVARKVRDKARIIASGMLEVSVADLEWDKGSFRVKGDPGRSVTIQDIAMRAHGAGDLPEGVEGGLEAQICYNPSNLTYPHGAYICVVDIDPGTAQVKVRRFIAVDDCGTRINPMIIEGQVHGGLADGVGMALMEMIAFDEDGNCLGASLMDYLIPTALEVPDWETGFTVTPSPHHPIGAKGVGESATVGSPPAIVNAVVDALEPFGVRHADMPLTPSRVWDAMRGNARPPI
WP_013674785.1	Pseudonocardia dioxanivorans	Bacteria	Actinobacteriota	Actinobacteria	Corynebacteriales	Actinobacterial	MTGTLDACAGPGFGPVPRKEDGRFVRGRGRFVDDIALPGMLHGAVLRSPYAHARIRSVDVTAAESHPKVRAVITGETLAARGMAWMPTFSHDVAAVLATDKVRYQGQEVAFVVAEDRYAARDALALIDVDYEPLPPVVDARLALALDAPVIRDDLADRTDNHVFDWETGDPDATAALFARAAHVSECDLVYPRVHPAPLETCGTVADFDRISGKLTVHATAQAPHAHRMLYARIAGIPEHHIRIIAPDIGGGFGNKVGMYPGYLCAVVGSIMTGAPVKWVEDRSENLMSTSFARDFHMHGEIAADADGHILALRVSVLADHGAFNATAQPSKFPAGFFGVFTGSYDIAAAHCRVTGVYTNKAPGGVAYACSFRVTEAVYLVERLVDVLAHDTGRDPAELRMANLLTPDRFPFRSATGWEYDSGDYPRALRTALDTAGYAGIRAEQAARRASFEKTGKGPLTGIGMSVFTEAVGAGPRRLMDIMGLGMADGAELRVHPTGTAVLRLSCMSQGQGHETTFAQIVSHELGLPVDAVDVVQGDTDNTPFGLGTYGSRSTPVSGAAASVAARKVREQARQVAAVLLEVAADDLRWDAGPGSAEGGSFSVAGVPGVSVSLREIAMAAHGGLDLPEGVEGQLAATTVYNPPNLTFPFGAYVCVVDVDPGTGEVDVRRFVAVDDCGVRINPMIVEGQIHGGLADGVGMALMELVAFDDDGNHLSASFMDYLLPTAMECPPWELAATVTPSPHHPLGAKGVGESATVGSPPAVVNAVLDAIGVRHADMPLTPAHVWRALQGRPIRPDIAIR
WP_014000195.1	Mycobacterium canettii	Bacteria	Actinobacteriota	Actinobacteria	Corynebacteriales	Actinobacterial	MTTIESRPPSPEDLADNAQQPCGHGRMMRKEDPRFIRGRGTYVDDVALPGMLHLAILRSPYAHARIVRIDVTAAQAHPKVKAVVTGADLAAKGLAWMPTLANDVQAVLATDKTRFQGQEVAFVVAEDRYSARDACELVDVDYEPLDPVVDARTALDPSAPVIRTDLEGKSDNHIFDWETGDAAATEAVFAKADVVVQQEIVYPRVHPAPMETCGAVADLDPVTGKLTLWTTSQAPHAHRTLYALVAGLPEHKIRVISPDIGGGFGNKVPIYPGYVCAIVASLLLGKPVKWMEDRSENLTSTGFARDYIMVGEIAANRDGKILAIRSNVLADHGAFNAQAAPAKYPAGFFGVFTGSYDIEAAYCHMTAVYTNKAPGGVAYACSFRITEAVYFVERLVDCLAFELKMDPAELRLRNLLRPNQFPYQSKTGWVYDSGDYETTMRKAMNMIGYEALRAEQKQRRARGELMGIGMSFFTEAVGAGPRKDMDILGLGMADGCELRVHPTGKAVLRLSVQTQGQGHETTFAQIVAEELGIAPDDIEVVHGDTDQTPFGLGTYGSRSTPVSGGAAALVARKVRDKAKIIASGMLEVSVADLQWEKGKFHVKGDPSAAVTIADIAMRAHGAGDLPEGIEGGLDAEVCYNPSNLTYPYGAYFCVVDIDPGTAVVKVRRFLAVDDCGTRINPMIIEGQVHGGIVDGIGMALMEMIAFDEDGNCLGGSLMDYLIPTALEVPHLETGHTVTPSPHHPIGAKGIGESATVGSPPAVVNAVVDALAPFGVRHADMPLTPSRVWEAMQGRATPPI
WP_014445889.1	Actinoplanes missouriensis	Bacteria	Actinobacteriota	Actinobacteria	Corynebacteriales	Actinobacterial	MTDLQDKRETVFEDNDQKPVGFGRMLRKEDARLLRGRGRFVDDVQLPGMLHLAILRSPFAHANIVSIDTSAAEAAPGVKAVVTGETLKGLGLAWMPTLSNDVQAVLATDKVRFQGQEVAFVVAEDRYLARDALELIDVEYDVLDPVIDVRKALEKDAPIIRTDLEGKNDNHVFDWETGDEEETNRVFAEADVIVKEDIVYPRVHPAPMETCGSVADFDPVEGKLRLWSTTQAPHAHRTLYAIVAGLPEHKIQVIAPDIGGGFGNKVPIYPGYVHSIVGSIVTGKPVKWMEDRSENLISTGFARDYIMRAEIAATAEGKILAIRTNVLADHGAFNGTAAPVKYPAGFFGVFTGSYDLLAAHCKMTAVYTNKAPGGVAYACSFRITEAVYLVERIVDVLAYELQMDPAELRLKNFIQPDQFPYTTKTGWVYDSGDYEPTMRLAMEMAGYEELRKEQALKRAKGELMGIGISFFTEAVGAGPRKNMDILGLGMADGCELRVHPTGKAVVRLSVKTQGQGHETTFAQIIAEELGIPPADIDVVHGDTDNTPFGLGTYGSRSTPVSGAAAALVARKVRDKAKLIASAMLEVSVADIEWVKGSFRVLGDPGKSVTIQDIAMRAHGAGDLPDGMEGGLEAQICYNPSNLTYPHGAYICVVDVDPGTAEVKVRRFIAVDDCGTRINPMIIEGQVHGGLTDGVGMALMEMISFDSDGNCLGASLMDYLIPTALETPDWETGFTVTPSPHHPIGAKGVGESATVGSPPAIVNAVVDALKPFGIRHADMPLTPSRVWDAMRGQATPPI
WP_015354354.1	Mycobacterium liflandii	Bacteria	Actinobacteriota	Actinobacteria	Corynebacteriales	Actinobacterial	MTTIESRPEDLADNDQKPCGHGRMLRKEDPRFIRGRGNYVDDVALPGMLHLAILRSPYAHARIVSIGVTAALAHPKVKAVVTGADLAEKGLAWMPTLSNDVQAVLATDKVRFQGQEVAFVVAEDRYSARDALELIDVEYDPLDPVVDVRKALDPSAPVIRTDLDGKQDNHIFDWETGDAAATDAVFAKADVVIKQEMVYPRVHPAPMETCGAVADLDPVTGKLTLWTTSQAPHAHRTLYALVAGLPEHKIRVISPDIGGGFGNKVPIYPGYVCAIVGSLVLGKPVKWMEDRSENLTSTSFARDYIMVGEIAATNEGKILALRSHVLADHGAFNGQAAPTKYPAGFYGVFTGSYDLEAAYCHMTAVYTNKAPGGVAYACSFRITEAVYFVERLVDCLAFELKMDPAEVRLRNLLKPEQFPYTTKTGWVYDSGDYESTMRQAMDMIGYDALRAEQKEKRDRGELMGIGISFFTEAVGAGPRKDMDILGLGMADGCELRVHPTGKAVVRLSVQTQGQGHETTFAQIVAEELGIPPDDIDVVHGDTDQTPFGLGTYGSRSTPVSGAAAALVARKVRDKAKIIASGMLEVSVADLEWEKGSFHVKGDPSASVTIADIAMRAHGAGDLPEGIEGGLDAEVCYNPSNLTYPYGAYFCVVDVDPGTGVVKVRRFLAVDDCGTRINPMIIEGQVHGGIVDGIGMALMEMIAFDEDGNCLGGSLMDYLIPTALEVPHLETGHTVTPSPHHPIGAKGIGESATVGSPPAVVNAVVDALAPYGVRHADMPLTPSRVWEAMQGRATPPI
WP_016430575.1	Streptomyces sp. HGB0020	Bacteria	Actinobacteriota	Actinobacteria	Streptomycetales	Actinobacterial	MTTTVPADGHRTAFVDNDQKPCGHGRMLRKEDPRFVRGRGRYVDDLQLPGMLHLAILRSPLAHARLVSVDTSLAEAHPKVRLVVTGAMLAEKGLAWMPTLSGDVQAVLATDKVRFQGQEVAFVVAEDRYAARDALELIDVEYEPLDPVIDVRTALAPDAPVIRDDLEGKQDNHCFDWETGDAAETDAVFARADVVVKEDIVYPRVHPAPMETCGAVADYDAVDGKLTLWSTTQAPHAHRTLYAIVAGLPEHKIRVVSPDIGGGFGNKVPIYPGYVCAIVGSLLTGKPVKWMEDRSENLITTGFARDYIMRGEIAATREGKILAVRTHVLADHGAFNGTAAPVKYPAGFFGVFTGSYDIEAAYCKMTAAYTNKAPGGVAYACSFRITEAVYLIERIVDCLAYELGMDPVELRMQNLIRPEQFPYRTKTGWVYDSGNYAPTMELAAQLAGYAELRAEQAEKRARGELMGIGVSFFTEAVGAGPRKDMDILGLGMADGCELRVHPTGKAVVRLSVQSQGQGHETTFAQIVAEELGIPPQDIEVVHGDTDQTPFGLGTYGSRSTPVSGAAAALVARKVRDKARLIASSMLEVSVADLEWEKGSFQVAGDPKASVTIQDIAMRAHGAGDLPDGVEGGLEAQICYNPENLTYPHGAYICVVDIDPGTAKVTVRRFVAVDDCGTRINPMIIEGQVHGGLTDGVGMALMEMIAFDEDGNCLSGSLMDYLIPTSLEVPDWETGFTVTPSPHHPIGAKGVGESATVGSPPAIVNAVVDALKPFGVRHADMPLTPSRVWEAMQGRPTPPI
WP_016692459.1	Rhodococcus rhodochrous	Bacteria	Actinobacteriota	Actinobacteria	Corynebacteriales	Actinobacterial	MTAVEPDTRPEEQDNDRKPCGHGRMLRKEDPRFVRGRGNYVDDVRLPGMLHLAVLRSPVAHARINGIDTSAALAHPKVRAVITGADLAEKGLAWMPTLSNDVQAVLATDKVRFHGQEVAFVVADDHYSARDALELIDVDYEMLDPVVDVRTALSPEAPVIRTDLDGKTDNHCFDWEAGDAAATDAVFAKADVVTRQEIVYPRVHPAPMETCGAVADYDRISGKLTLWSTTQAPHAHRTLYALVAGLPEHKIRVISPDIGGGFGNKVPIYPGYVGAIVASLVTGHPVKWMEDRSENLMSTGFARDYIMVGEIAATKEGRILAIRSRVLADHGAFNATAAPVKYPAGFFGVFTGSYDIGAAYCHMTAVYTNKAPGGVAYACSFRITEAVYFVERLVDCLAHDLDMDPAELRLKNLLRPEQFPYTSKTGWKYDSGDYETTMRKAMDIVGYDELRREQAERRARGELMGIGMSFFTEAVGAGPRKDMDILGLGMADGCELRVHPTGKAVVRLSVQSQGQGHETTFAQIVAEEIGIPPDDIDVVHGDTDNTPFGLGTYGSRSTPVSGAAAALVARKVRDKAKIIAAGMLEVSVADLEWEKGGFHVKGDPGASVTIQDIAMRAHGAGDLPEGLEGGLEAQICYNPENLTYPYGAYFCVVDVDPGTAQVKIRRFLAVDDCGTRINPMIIEGQVHGGIVDGIGMALMEMIAFDENGTCLGGSFMDYLIPTALEVPTLETAFTVTPSPHHPIGAKGIGESATVGSPPAIVNAVVDALKPFGVRHADMPLTPSRVWEAMQGRATPPI
WP_017583815.1	Nocardiopsis valliformis	Bacteria	Actinobacteriota	Actinobacteria	Streptosporangiales	Actinobacterial	MTAVNDHKPVGHGRMLRKEDPRFVRGRGRYVDDVQLPGMLHLAILRAPMAHARIVSVDTSAAEAHPKVKAVVTGAALAEKGLAWMPTLSNDVQAVLATDKVRFQGQEVAFVVAEDHYSARDALELIDVEYDMLDPVVNARTALAEGSPVIRDDLEGKTDNHIFNWETGDEAATEAVFAKADVVVTEDIVYPRVHPAPMETCGAVADYDSVEGRLTLWSTTQAPHAHRTLYAMVAGLPEHKIRVISPDIGGGFGNKVPIYPGYVCAIVASLVIGKPVKWMEDRSENLISTGFARDYIMRGEIAATREGRILGIRTNVLADHGAFNAQAAPTKYPAGFFGVFTGSYDIEAAHAKMTAVYTNKAPGGVAYACSFRITEAVYLVERIVDCLAYELEMDPVDLRSKNLIQPDQFPYTTKTGWVYDSGDYEPTLREAMRIAGYEELRKEQADKRARGELMGIGVSFFTEAVGAGPRKNMDILGLGMADGCELRVHPTGKAVVRLSVQSQGQGHETTFAQIVAEEIGIPPDDIDVVHGDTDNTPFGLGTYGSRSTPVSGAAAAVVARKVRDKARIIASGMLEVSVADLEWTKGAFSVKGDPERSVTIQEIALRAHGAGDLPEGIEGGLEAQVCYNPENLTYPHGAYICVVDVDPGTAQVKVRRFVAVDDCGTRINPMIIEGQVHGGLTDGVGMALMEMISFDEDGNCLGGSLMDYLLPTALEVPDWETGYTVTPSPHHPIGAKGVGESATVGSPPAVVNAVVDALKPFGVRHADMPLTPSRVWDAMRGQAGPSF
WP_017589048.1	Nocardiopsis ganjiahuensis	Bacteria	Actinobacteriota	Actinobacteria	Streptosporangiales	Actinobacterial	MTTVNDHKPVGHGRMLRKEDPRFVRGRGRYVDDVQLPGMLHLAILRSPVAHARIVSIDTSAAEAHPKVKAVVTGAALAEKGLAWMPTLSNDVQAVLATDKVRFQGQEVAFVVAEDHYSARDALELIDVEYDMLTPVVNARTALAEGSPVIRDDLEGKADNHVFDWETGDEAATEAVFARADVVVTEDIVYPRVHPAPMETCGAVADFDSVEGRLTLWSTTQAPHAHRTLYAMVAGLPEHKIRVISPDIGGGFGNKVPIYPGYVCAIVASLVIGKPVKWMEDRSENLVSTGFARDYIMRGEIAATREGRILGIRTNVLADHGAFNAQAAPTKYPAGFFGVFTGSYDIEAAYAKMTAVYTNKAPGGVAYACSFRITEAVYLVERIVDCLAHELEMDPVELRSRNLIRPEQFPYTTKTGWVYDSGDYEPTLREAVRIAGYEELRKEQADKRARGELMGIGVSFFTEAVGAGPRKDMDILGLGMADGCELRVHPTGKAVVRLSVQSQGQGHETTFAQIVAEEIGIPPDDIDVVHGDTDNTPFGLGTYGSRSTPVSGAAAAVVARKVRDKARIIASGMLEVSVADLEWTKGAFSVRGDPERSVTIQEIALRAHGAGDLPEGIEGGLEAQVCYNPENLTYPHGAYICVVDVDPGTAQVKVRRFVAVDDCGTRINPMIIEGQVHGGLTDGVGMALMEMISFDEDGNCLGGSFMDYLLPTALEVPDWETGYTVTPSPHHPIGAKGVGESATVGSPPAVVNAVVDALKPFGVRHADMPLTPSRVWDAMNGRAEPSF
WP_017606035.1	Nocardiopsis alkaliphila	Bacteria	Actinobacteriota	Actinobacteria	Streptosporangiales	Actinobacterial	MSTVDEREPVAVDNDHKPVGYGRMLRKEDPRLVRGRGRYVDDVQLPGMLHLAILRSPVAHARIVSVDTSAAEAHPKVKAVVTGEALAEKGLAWMPTLSNDVQAVLATDKVRFQGQEVAFVVAEDHYSARDALELIDVEYDLLDPVVDARTALAEGSPVIRDDLEGKTDNHVFDWETGDEAATDEVFAKADVVVTEDIVYPRVHPSPMETCGAVADYDSVEGRLTLWSTTQAPHAHRTLYAMVAGLPEHKIRVISPDIGGGFGNKVPIYPGYVCAIVASLVVGKPVKWMEDRSENLISTGFARDYVMRGEIAATRDGRILGIRTNVLADHGAFNAQAAPSKYPAGFFGVFTGSYDIEAAHAKMTAVYTNKAPGGVAYACSFRITEAVYLVERIVDCLAYELEMDPAELRSKNLIRPEQFPYTTKTGWVYDSGDYEPTLREALRIAGYDELREEQAEKRARGELMGIGLSFFTEAVGAGPRKNMDILGLGMADGCELRVHPTGKAVVRLSVQSQGQGHETTFAQIVAEEIGIPPEDIDVVHGDTDNTPFGLGTYGSRSTPVSGAAAAMVARKVRDKARIIASGMLEASVADLEWTKGSFSVKGDPERSVTIQEIALRAHGAGDLPDGLEGALEAQVCYNPENLTYPHGAYVCVVDIDPGTAQVKVRRFIAVDDCGTRINPMIIEGQVHGGLADGVGMALMEMISFDEDGNCLGGSFMDYLLPTALEVPDWETGYTVTPSPHHPIGAKGVGESATVGSPPAVVNAVVDALKPFGVRHADMPLTPSRVWDAMRGQARPPF
WP_017981208.1	Amycolatopsis methanolica	Bacteria	Actinobacteriota	Actinobacteria	Corynebacteriales	Actinobacterial	MTTTENHTPMGFGRMHRKEDARFIRGHGQYVDDVNLPGMLHGAVLRSPHAHARIVSIDTSAAEAHPKVKAVITGQTLEGLNLAWMPTLSHDVQAVLATDKVRFQGQEVAFVVADDRYAARDALEVIDVEYEALPPVVDARRALEPDAPVIRTDIDGKRDNHIFDWEAGDAARTDEVFASADVVSAQDMLYPRVHPAPMETCGAVAHMDPITGKLTVWTTTQAPHAHRTLYALVAGLPEHKIRVISPDIGGGFGNKVGIYPGYVCAVVGSIVTGKPVKWMEDRSENLMSTSFARDYHMHGEIAATRDGKILGVRVNVLADHGAFNGTAQPTKFPAGFFSVFTGSYDIEAAHCAVTGVYTNKAPGGVAYACSFRITEAVYLVERLVDVLAYDLGMDPAELRKRNLLRPEQFPYVSKTGWEYDSGDYPRALSQAMDIAGYAELREEQKRRAVSGDGPLMGIGISFFTEAVGAGPRKHMDILGLGMADGAELRVHPTGKAVLRLSCQSQGQGHETTFAQIVAEELGISPDDIEVVHGDTDQTPFGLGTYGSRSTPVSGGATAVVARRVRERAKIVASAMLEVSPDDLEWEKGRWFVQGDPDSGKTIQEIALAAHSDLELPDGVEGHLDATCVYNPPNLTYPFGAYICVVDVDPETGQVKVRRFVAVDDCGVRINPTIVEGQVHGGLAEGIGMALMQVMAFDEDGNHLGGSFMDYLIPTSMECPSWELGETVTPSPHHPIGAKGVGESATVGSPAAVVNAVVDALKPYGVRHADMPLTPAAVWRALQNRPLRTDLAIT
WP_018332055.1	Actinomycetospora chiangmaiensis	Bacteria	Actinobacteriota	Actinobacteria	Corynebacteriales	Actinobacterial	MEGVRPPEEWIRAAAETPRGYGAMKRKEDARFVRGRGRYVDDVVLPGMLHGAVLRSPLAHARIVAIDTSAAEAHPRVRAVITGETLAVLGLAWMPTLMQDTQAVLATDKVRFQGQEVAFVVADDHYAARDALDLIDVEYEPLPPTIDARRALEPDAPVVRDDQEGRTDNHVFDWSSGDAAATDAVFAEAAARPDQQVIGADVLYPRVHPAPLETCGAVADMDPVTGKLTLWTTTQAPHAHRTIYAMVAGLPEHKIRVVSPDIGGGFGNKVGIYPGYVCAIVASIVTGVPVKWMEDRSENLMSTSFARDYHMRGEVAVTADGRLRAVRVHVLADHGAFNATAQPTAFPAGFFGVFTGSYDLEAAHCAVTGVYTHKAPGGVAYACSFRITEAVYLIERLVDVVAHDLGMDPAELRRRNLLRPDQFPYRSATGWEYDSGDYPHTLQVALEKAGYDELRREQAELWRRHAAGEDVPLRGIGLSFFTEAVGAGPRRTMDILGLGMADGAELRVHPTGKAVLRVSCQSQGQGHETTFAQVVAAELGISPDDVEVVHGDTDQTPFGLGTYGSRSTPVSGAATAIVARKVRERAKIVAAAMMEAELEDLEWRHGSWAVRGVEGASRTLAEIALAAHSDLELPEGVEGHLDATTVYNPPNLTYPCGAYVCVVDVDPGTGEVHVRRFVAVDDCGVRINPMIVEGQVHGGLADGVGMALMQSIAFDLEGNCLGGSFMDYLLPTALECPSWELGETVTPSPHHPIGAKGVGESATVGSPPAVVNAVIDALSPYGVRHADMPLTPAAVWRAMQGRPLRTDLAIS
WP_018562502.1	Streptomyces sp. BoleA5	Bacteria	Actinobacteriota	Actinobacteria	Streptomycetales	Actinobacterial	MTTVEEPAAPAAEERPIGFGRMKRKEDPRFVRGKGRYVDDVKLPGMLHGAVLRSPFAHARIVSIDTSAAEAHPKVKAVITGETLAGLGLAWMPTLSMDTQAVLATDKVRFQGQEVAFVVAEDHYAARDAIELIDVDYEPLDPVVDARRALDPAAPVIRDDLEGRTDNHIFDWEAGDRAATDEVFSRADVVVEQTMLYPRVHPAPLETCGAVASMDPVDGKLTLWTTTQAPHAHRTLYAMVAGLPEHKIRVIAPDIGGGFGNKVGIYPGYVCAVVGSIVTGKPVKWVEDRSENLMSTSFARDYHMTGQIAATAEGRILGVRVKVLADHGAFNSTAQPTKYPAGFFHIFTGSYDIEAAHCEVTGVYTNKAPGGVAYACSFRVTEAVYLIERMVDCLAAELGADPAELRMRNLLRPEQFPYQNKTGWEYDSGDYPACLRKAMDLAGYEELRREQAEKRERGELMGIGLSFFTETVGAGPRKHMDILGLGMADGCELRVHPTGKAVVRLSVQTQGQGHETTFAQIVAEELGIPPEDIDVVHGDTDQTPFGLGTYGSRSTPVSGAAAALVARKVRDKARIIAGAMLEVSPEDLEWTKGRWSVKGDPAMTRTIQEIALAAHGALELPEGVEGHLEATTVYNPPNLTYPFGAYVCVVDVDPGTGAVEVRRFIAVDDCGTRINPMIIEGQVHGGLADGVGMALMEFIGFDEDGNCLSGSFMDYLLPTALEVPAWELGHTVTPSPHHPIGAKGIGESATVGSPPAVVNAVLDAIGVRHADMPLTPGRVWQAMRHGQVEAPQ
WP_018772817.1	Arthrobacter sp. 131MFCol6.1	Bacteria	Actinobacteriota	Actinobacteria	Actinomycetales	Actinobacterial	MTLIHDRQSNPAAGDEDRPIGYGRIQRKEDPRFVRGKGHYLDDIVLPGMLHGAILRAPVAHAKLVSIDTTNALAHPKVVAVITGKDLLGLKLAWAPTLSADVQAVLVTDKVRFQGQEVAFVVAEDRYAARDALELIDVEYDVLPPLVDARKALDADAPVIRDEIEGRTDNRIFDWEMGDKAETDAVFASADVVVSQEVVYPRVHPAPMETCGAVADFDAVNGKLTLYETTQAPHAHRTLFAIVAGIPEHKIRIVSPDIGGGFGNKVGIYPGYILAVVGSIVSGRPVKWVEDRSENLMSTSFARDYIMQGEIAATRDGKILALRTHVLADHGAFNATAQPTKNPAGFFSIFTGSYDLLAAHCSVTGVYTNKAPGGVAYACSFRVTEAVYLVERMVDILARKLDMDPAELRLKNFIKPEQFPYANKTGWVYDSGNYEAAMRLSMQLAGYEDLRREQAEKRERGELMGIGVSFFTEVVGAGPRKHFDIVGLGMADGAELRVHPTGKAVVRISVQSQGQGHETTFAQIVAEELGIPPEDIDVVHGDTDQTPFGLGTYGSRSTPVSGGAVALVARKVREKAKLIAGAMLETRPEDLEWEKGRWFVKGDPSAGKTIAEIAMAAHGTMTLPEGVDGNLDAEVTYDPPNLTFPFGAYICVVDIDPGTGQVKVRRFIAVDDCGTRINPMIIEGQVHGGLTDGVGMALMEIIEFDADGNCLGGSFMDYLIPTAMEVPDWETGFTVTPSPHHPIGAKGIGESATVGSPPAIVNAVVDALAPFGVTHMDMPCTPARVWAAMQGRARPPI
WP_019056033.1	Streptomyces prunicolor	Bacteria	Actinobacteriota	Actinobacteria	Streptomycetales	Actinobacterial	MTAVSENGHRTAFVDNDKKPCGHGRMLRKEDPRFVRGKGRYVDDLDLPGMLHLAILRSPFAHARVLSVDTTLAEAHPKVRLVVTGAMLAEKGLAWMPTLSNDVQAVLATDKVRFQGQEVAFVVAEDRYAARDALELIDVEYEPLDPVIDVRTALSPDAPVIRDDLEGKADNHCFDWETGDEAETEAVFARADVVVTEDIVYPRVHPAPMETCGAVADYDQVDGRLTLWSTTQAPHAHRTLYAIVAGLPEHKIRVVSPDIGGGFGNKVPIYPGYVCAIVGSLLIGKPVKWMEDRAENLISTGFARDYVMRGEIAATRDGRILAVRTQVLADHGAFNGTAAPVKYPAGFFGVFTGSYDIEAAHCKMTAVYTNKAPGGVAYACSFRITEAVYLIERIVDCLAYELAMDPIELRMKNFIRPEQFPFRTKTGWVYDSGNYAPTMELAKELAGYDALRVEQAEKRARGELMGIGVSFFTEAVGAGPRKDMDILGLGMADGCELRVHPTGKAVVRLSVQSQGQGHETTFAQIVAEELGIPPQDIDVVHGDTDQTPFGLGTYGSRSTPVSGAAAALVARKVRDKARLIASGMLEVSVADLEWEKGSFHVAGDPEASVTIQAIAMRAHGAGDLPEGVEGGLEAQICYNPENLTYPHGAYICVVDIDPGTAKVTVRRFVAVDDCGTRINPMIIEGQVHGGLTDGVGMALMEMISFDEDGNCLSGSLMDYLIPTALEVPDWETGFTVTPSPHHPIGAKGVGESATVGSPPAIVNAVVDALKPYGIRHADMPLTPSRVWEAMQGRPTPPI
WP_019068120.1	Streptomyces hokutonensis	Bacteria	Actinobacteriota	Actinobacteria	Streptomycetales	Actinobacterial	MTAVSENGHRTAFVDNDKKPCGHGRMLRKEDPRFVRGKGRYVDDLDLPGMLHLAVLRSPFAHARVLSVDTTLAEAHPKVRLVVTGAMLAEKGLAWMPTLSNDVQAVLATDKVRFQGQEVAFVVAEDRYAARDALELIDVEYEPLDPVIDVRTALSPDAPVIRDDLEGKADNHCFDWETGDEAETEAVFARADVVVTEDIVYPRVHPAPMETCGAVADFDQVDGRLTLWSTTQAPHAHRTLYAIVAGLPEHKIRVVSPDIGGGFGNKVPIYPGYVCAIVGSLLTGKPVKWMEDRAENLISTGFARDYVMRGEIAATRDGRILAVRTQVLADHGAFNGTAAPVKYPAGFFGVFTGSYDIEAAHCKMTAVYTNKAPGGVAYACSFRITEAVYLIERIVDCLAYELAMDPVELRMKNFIRPEQFPFRTKTGWVYDSGNYAPTMELTKELAGYDALRAEQAEKRARGELMGIGVSFFTEAVGAGPRKDMDILGLGMADGCELRVHPTGKAVVRLSVQSQGQGHETTFAQIVAEELGIPPQDIDVVHGDTDQTPFGLGTYGSRSTPVSGAAAALVARKVRDKARLIASGMLEVSVADLEWEKGSFHVAGDPEASVTIQAIAMRAHGAGDLPEGVEGGLEAQICYNPENLTYPHGAYICVVDIDPGTAKVTVRRFVAVDDCGTRINPMIIEGQVHGGLTDGVGMALMEMISFDEDGNCLSGSLMDYLIPTSLEVPDWETGFTVTPSPHHPIGAKGVGESATVGSPPAIVNAVVDALKPYGIRHADMPLTPSRVWEAMQGRPTPPI
WP_019544874.1	Streptomyces sulphureus	Bacteria	Actinobacteriota	Actinobacteria	Streptomycetales	Actinobacterial	MTLSTDATATAPDVVTSFEDNDKKPCGHGRMLRKEDPRFVRGKGRYVDDVQLPGMLHLAILRAPMAHARIVSVDTSLADAHPKVKLVVTGAMLADQGLAWMPTLSNDVQAVLATDKVRFQGQEVAFVVAEDRYAARDALELIDVDYEPLDPVVDVRTALAADAPVIRDDLEGKRDNHCFDWETGDAEATDAVFARADVVVSEDIVYPRVHPAPMETCGSVADFDPVDGRLTLWSTTQAPHAHRTLYAMVAGLPEHKIRVISPDIGGGFGNKVPIYPGYVCSVVGSLLTGKPVKWMEDRTENLVSTGFARDYVMRGEIAATSEGKILAIRTHVLADHGAFNGTAAPVKYPAGFFGVFTGSYDIEAAHCKMTAVHTNKAPGGVAYACSFRITEAVYLVERLVDCLAYELSADPVELRTRNFIQPDQFPYTTKTGWVYDSGDYEPTMQLAQRLADYDELRAEQAEKRARGELMGIGVAFFTEAVGAGPRKDMDILGLGMADGCELRVHPTGKAVVRLSVQSQGQGHETTFAQIVAQELGIPPQDIDVVHGDTDQTPFGLGTYGSRSTPVSGAAAALVARKVRDKARLIASGMLEVSVTDVEWAKGSFHVTGDPTAAVTIQDIAMRAHGAGDLPEGIEGGLEAQICYNPENLTYPHGAYICVVDIDPGTAQVKVRRFVAVDDCGTRINPMIIEGQVHGGLTDGVGMALMEMISFDEEGNCLSGSLMDYLIPTALEVPDWETGFTVTPSPHHPIGAKGVGESATVGSPPAVVNAVVDALKPYGVRHADMPLTPSRVWEAMRGSATPPI
WP_020104849.1	Nocardia sp. 348MFTsu5.1	Bacteria	Actinobacteriota	Actinobacteria	Corynebacteriales	Actinobacterial	MTTVHTRPEDTVDNDHKPCGHGKMLRKEDPRFIRGRGNYVDDVTLPGMLHLAILRSPVAHGRIVSIDTTAAQAHPKVKAVVTGADLAEKGLAWMPTLSNDVQAVLATDKVRFQGQEVAFVVAEDRYSARDALELIDVDYEILDPVVDARRALADDAPVIRTDLEGKTDNHCFDWETGDAAATEAVFARAEVVVKQEMVYPRVHPAPMETCGAVADLDPVSGKLTLWSTSQAPHAHRTLYALVAGLPEHKIRVISPDIGGGFGNKVPIYPGYVCAIVASLVLGKPVKWMEDRSENLTSTGFARDYIMVGEIAATREGKILAIRSNVLADHGAFNGTAAPVKYPAGFFGVFTGSYDIEAAYAKMNAVYTNKAPGGVAYACSFRITEAVYFVERLVDCLAQELKIDPAQLRLQNLLRPEQFPYKSKTGWLYDSGDYEKTMRLAMEMIGYDELRKEQKEKRARGELMGIGMSFFTEAVGAGPRKDMDILGLGMADGCELRVHPTGKAVVRLSVQSQGQGHETTFAQIVAEELGIPPDDIDVVHGDTDQTPFGLGTYGSRSTPVSGAAAALVARKVRDKAKIIASGMLEASVADLEWEKGSFHVKGDPSASVTISQIAMRAHGAGDLPEGIEGGLDAQICYNPENLTYPYGAYFCVVDIDPGTAQVKVRRFLAVDDCGTRINPMIIEGQVHGGIADGIGMALMEIIEFDESGNCLGGSLMDYLIPTSLEVPHLETGFTVTPSPHHPIGAKGIGESATVGSPPAVVNAVVDALAPYGVRHADMPLTPSRVWEAMQGRATPPI
WP_020518569.1	Actinoplanes globisporus	Bacteria	Actinobacteriota	Actinobacteria	Corynebacteriales	Actinobacterial	MTTVQDPKFTEFHDNDQKPVGFGRMLRKEDPRFVRGRGRYTDDIQLPGMLHLAILRSPFAHARVLSVDTSAAEASPGVRLVVTGAMLAEKGLAWMPTLSNDVQAVLATDKVRFQGQEVAFVVADDRYAARDALELIEVDYDVLEPVIDARRALEPDAPLIRDDLQGKENNHVFDWETGDEAATEAVFASADVVVQEDIVYPRVHPAPMETCGAVADFDAVEGKLRLWSTTQAPHAHRTLYAIVSGIPEHKIQVISPDLGGGFGNKVPIYPGYVCAIVGSILTGKPVKWMEDRSENLISTGFARDYIMRGEIAATRDGRILAIRTNVLADHGAFNGTAAPVKYPAGFFGVFTGSYDLQAAYCKMTAVYTNKAPGGVAYACSFRITEAVYLVERIVDCLAHELDMDPAELRLKNFIQPDQFPYETKTGWVYDSGNYEPTMRLAMDMAGYADLRKEQEEKRARGELMGIGISFFTEAVGAGPRKNMDILGLGMADGCELRVHPTGKAVVRLSVQTQGQGHETTFAQIVAEEIGIPPADIEVVHGDTDQTPFGLGTYGSRSTPVSGAAAALVARKVRDKAQIIASGMLEVSVADLEWVKGSFQVKGDPGKSVTIQDIAFRAHGAGDLPEGVEGGLEAQICYNPSNLTYPHGAYICVVDIDPGTAQVKVRRFVAVDDCGTRINPMIIEGQIHGGLTDGVGMALMEMIAFDEDGNCLGASLMDYLIPTSLEVPDWETGYTVTPSPHHPIGAKGVGESATVGSPPAIVNAVVDALKPFGVRHADMPLTPSRVWDAMRGRATPPI
WP_020541099.1	Nonomuraea coxensis	Bacteria	Actinobacteriota	Actinobacteria	Streptosporangiales	Actinobacterial	MSFGRMHRKEDARFIRGRGTYTDDVRLPGMLYGAVLRSPHAHARIVSVDASAAEAHPKVKAVITGRTLEGLGLAWMPTLSRDTQAVLATDKVRFQGQEVAFVVAEDPYSARDALELIDVEYDPLDAVVDARRALDPGAPVIRDDLEGRTGNHIFDWEAGDRARTDALFEQAEVTVAQDMIYPRVHPAPLETCGAVADFDKVTGKLTVWCPTQAPHAHRTLYAMVAGLPEHKIRVISPDIGGGFGGKVGIYPGYVCAIVGSIVTGRPVKWMEDRSENLMSTAFARDYHMRGEIAATRDGRIQAIRVKVLADHGAFNGTAQPTKFPAGFFHVFSGSYDVEAAHCEVTGVYTNKAPGGVAYACSFRVTEAVYLVERLVDMLAAELGLDPAELRMRNLLRPEQFPYVSPTGWEYDSGDYPKALRLALDLAGYDELRAEQADRRARGELMGIGISFFTEAVGAGPRKHMDILGLGMADGAELRVHPTGKAVLRVSCQSQGQGHETTFAQIVGQELGIPADDVEVVHGDTDQTPFGLGTYGSRSTPVSGAATALVARKVRDRAKIVAAAMLEASPDDLEWAGGRWSVVGDPSTGKSLAELALAAHSDLELPEGVEGHLDAAIVYNPPNLTYPFGAYICVVDVDPGTGQVKVRRFVAVDDCGVRINPMIVEGQIHGGLADGVGMALMQVMAFDEDGNHLGASFMDYLLPTAVECPSWELGETVTPSPAHPIGAKGVGESATVGSPPAVVNAVVDALGPYGIRHADMPLTPANVWRVVQGRPFRTDLAIP
WP_021597372.1	Actinomadura madurae	Bacteria	Actinobacteriota	Actinobacteria	Streptomycetales	Actinobacterial	MSEVVSENGHRGFGRVPRKEDARFIRGKGTYVDDIKLPGMLYGAVLRSPHAHARLVSVDTTAAEAHPQVRAVITGETLAGLNLAWMPTLSGDVQAVLATDKVRFQGQEVAFVVAESHYAARDALELIDVDYEALPPVIDAREALDDGAPLIRDDVEGRADNRIFDWEAGDADETARVFDEAEVVVAQDVLYPRVHPAPLETCGIVADMDKVTGKLTVHTTTQAPHAHRTVYALVAGLPEHKIRVVSPDIGGGFGNKVGIYPGYVCAIVGSIVTGRPVKWMEDRSENLMTTSFARDYHMRGEIAATRDGRIRGLRVKVLADHGAFNGTAQPTKFPAGFFHVFTGSYDIEAAHCAVTGVYTNKAPGGVAYACSFRITEAAYLVERMIDVLAAELDTDPAELRLRNLLRADQFPYSTATGWEYDSGDYPRTLRKALDIAGYDKLRAEQADRRERGDGPLMGIGISFFTEAVGAGPRKHMDILGLGMADGAELRVHPTGKAVLRISVQTQGQGHETTFAQIVAEELGMPVDDVEVVHGDTDQTPFGLGTYGSRSTPVSGAATAVVARKVRERARIVAGAMLEAAPEDLEWTPGRWIVRGDPSSGATIQEIAMAAHGSLELPEGVEGHLDATTVYNPPNLTYPFGAYIAVVDVDPGTGKVTVRRFVAVDDCGVRINPMIVEGQVHGGLADGVGMALMQVMAFDEDGNHLGASFMDYLLPTSMECPSWELGETVTPSPHHPLGAKGVGESATVGSPAAIVNAVVDALAPYGVRHADMPLTPANVWRVIQGRPFRTDLAIP
WP_023370107.1	Mycobacterium kansasii	Bacteria	Actinobacteriota	Actinobacteria	Corynebacteriales	Actinobacterial	MTTIESRPPAPEGRPEDTADNDQKPCGHGRMLRKEDPRFIRGRGTYVDDVTLPGMLHLAILRSPYAHARIVSIDTTAALAHPKVKAVVTGADLAEKGLAWMPTLANDVQAVLATDKVRFQGQEVAFVVAEDRYSARDALELIDVEYDPLDPVVDVRKALDPTAAVIRTDLEGKTDNHIFDWETGDAAATEAVFGKADVVVKQEMVYPRVHPAPMETCGAVADLDPVTGKLTLWTTSQAPHAHRTLYALVAGLPEHKIRVISPDIGGGFGNKVPIYPGYVCAIVGSLVLGKPVKWMEDRSENLTSTSFARDYIMVGEIAATKDGKILALRSNVLADHGAFNGQAAPTKYPAGFFGVFTGSYDLEAAYCHMTAVYTNKAPGGVAYACSFRITEAVYFVERLVDCLAFELKMDPAELRLRNLLKPEQFPYTTKTGWVYDSGDYEATMRKAMDMIGYDALREEQRRRRQQGELMGIGMSFFTEAVGAGPRKDMDILGLGMADGCELRVHPTGKAVVRLSVQTQGQGHETTFAQIVAEELGIPPDDIEVVHGDTDQTPFGLGTYGSRSTPVSGGAAALVARKVRDKAKIIASGMLEVSVADLEWEKGKFHVKGDPSASVTIQDVAMRAHGAGDLPEGIEGGLDAEVCYNPSNLTYPYGAYFCVVDVDPGTGVVKVRRFLAVDDCGTRINPMIIEGQVHGGVVDGIGMALMEMIAFDEDGNCLGGSLMDYLIPTALEVPHLETGHTVTPSPHHPIGAKGIGESATVGSPPAVVNAVVDALAPFGVRHADMPLTPSRVWEAMQGRARPPI
WP_023560039.1	Actinoplanes friuliensis	Bacteria	Actinobacteriota	Actinobacteria	Corynebacteriales	Actinobacterial	MTTVQDAGKLTTFEDNDQKPVGHGRMLRKEDPRFVRGRGRYTDDVQLPGMLHLAILRSPFAHAKIVSIDTSAAAALPKVKAVVTGADLAAQGLAWMPTLSNDVQAVLATDKVRFQGQEVAFVVAEDRYAARDALELIDVEYEVLDPVIDVRKALAPEAPVIRDDLDGKTNNHCFDWETGDKAATEAVFAAADVVVSQDIVYPRVHPAPMETCGAVADFDPVEGKLKLWSTTQAPHAHRTLYAIVAGIPEHKIQVISPDIGGGFGNKVPIYPGYVCAIVASIVTGKPVKWMEDRSENLISTGFARDYIMRGEIAATRDGKILGIRTDVLADHGAFNGTAAPVKYPAGFFGVFTGSYDIEAAYCSMTAVYTNKAPGGVAYACSFRITEAVYLVERIVDCLAAELGMDPAELRLKNFIKPEQFPYTTKTGWVYDSGDYEPTMRLAMDMAGYADLRKEQAEKRERGELMGIGIAFFTEAVGAGPRKDMDILGLGMADGCELRVHPTGKAVVRLSVQSQGQGHETTFAQIVAEEIGIPPADIDVVHGDTDNTPFGLGTYGSRSTPVSGAAAALVARKVRDKARLIASAMLEVSVADLEWEKGAFQVKGDPGKSVTIQDIAMRAHGAGDLPEGVEGGLEAQICYNPSNLTYPHGAYICVVDIDPGTAVVKVRRFIAVDDCGNRINPMIIEGQVHGGLTDGVGMALMEMISFDEDGNCLGASLMDYLIPTALEVPDWETGFTVTPSPHHPIGAKGVGESATVGSPPAIVNAVVDALAPFGIRHADMPLTPSRVWDAMRGAPQPPI
WP_024365570.1	Arthrobacter sp. TB 26	Bacteria	Actinobacteriota	Actinobacteria	Actinomycetales	Actinobacterial	MTVIHERPGNPAAGDADRPIGYGRIQRKEDPRFVRGKGNYLDDIVLPGMLHGAILRAPVAHARLVSIDTTNALAHPKVLAVITGKDLLGLKLAWAPTLSADVQAVLVTDKVRFQGQEVAFVVAEDRYAARDALELIDVEYDVLPPVIDARKALDADAPVIRDEIEGRTDNHIFDWEMGDKAETEAVFASADVVVSQEMVYPRVHPAPMETCGAIADFDAVDGKLTLYETTQAPHAHRTLFAIVAGIPEHKIRVVSPDIGGGFGNKVGIYPGYILAVVGSIVTGKPVKWVEDRSENLMSTSFARDYIMQGEIAATKDGKILAVRTSVLADHGAFNATAQPTKYPAGFFSIFTGSYDIKAAYCSVTGVYTNKAPGGVAYACSFRVTEAVYLVERMVDILARKLEMDPAELRLKNFIKPEQFPYANKTGWVYDSGNYEPAMRLSMQLAGYDELRREQQEKRARGELMGIGISFFTETVGAGPRKHFDIVGLGMADGAELRVHPTGKAVVRLSVQSQGQGHETTFAQIVAEELGIPPEDIDVVHGDTDQTPFGLGTYGSRSTPVSGGAVALVARKVREKAKLIAAAMLETRPEDLEWEKGRWFVKGDPSAGKTISEIAMAAHGTMTLPEGVDGNLDAEVTYDPPNLTFPFGAYICVVDIDPGTGHVKVRRFIAVDDCGTRINPMIIEGQVHGGLTDGVGMALMEIIEFDADGNCLGGSFMDYLIPTAMEVPDWETGFTVTPSPHHPIGAKGIGESATVGSPPAIVNAVVDALAPYGVVHMDMPCTPARVWAAMQGRARPPI
WP_024876226.1	Saccharomonospora sp. CNQ490	Bacteria	Actinobacteriota	Actinobacteria	Corynebacteriales	Actinobacterial	MTTTGVPEQRTIPVGHGSMPRKEDERFVRGHGTYVDDVVLPGMLHGAVLRSPHAHARLVSIDTSAAMAHPKVRAVVTGQTLEGLNLSWMPTLSHDVQAVLATDKVRFQGQEVAFVVAEDRYAARDALELIDVEYEPLPPVVDAHRALDTDAPVIRDDVEGRTDNRVFDWETGDRAATDDVFTRADVVVEQDMLYPRVHPAPLETCGAVADMDAVTGKLTVWTTSQAPHAHRTLYALVAGLPEHKIRVIAPDIGGGFGNKVGIYPGYVCAVVGSILTGKPVKWVEDRSENLMSTSFARDYHMHGEIAASRDGTILGLRVRVLADHGAFNGTAQPSKYPAGFFGVFTGSYDLQAAHCEVTGVYTNKAPGGVAYACSFRITEAVYLVERMVDVLAHDLGLDPARLREHNLLRPSQFPYRSKTGWEYDSGDYPRTLRTALELAHYDDLRAEQHRRRDRGELMGIGVSFFTEAVGAGPRKHMDIAGLGMADGAELRVHPTGKAVLRLSVQTQGQGHETTFAQIVAEELGISPADVDVVHGDTDQTPYGLGTYGSRSTPVSGAATAVVARRVRDKARLVASAMLEVDPGDLEWEKGRFAVRGDPDSARTISEIALAAHSDLDLPEGVEGHLDASCVYNPPNLTYPFGAYVCVVDVDPDTGQVRVRDFVAVDDCGVRINPMIVEGQIHGGLADGVGMALMQVMAFDEDGNHLGGSFMDYLLPTTMECPSWRLGQTVTPSPHHPIGAKGVGESATVGSPAAVVNAVVDALKPYGVRHLDMPLTPAVVWRAMQGRPLRTDLAIT
WP_026536667.1	Arthrobacter sp. 9MFCol3.1	Bacteria	Actinobacteriota	Actinobacteria	Actinomycetales	Actinobacterial	MTVIHDRQSNPAAGDEDRPIGYGRIQRKEDPRFVRGKGHYLDDIVLPGMLHGAILRAPVAHAKLVSIDTTNALAHPKVVAVITGKDLLGLKLAWAPTLSADVQAVLVTDKVRFQGQEVAFVVAEDRYAARDALELIDVEYDVLPPLVDARKALDADAPVIRDEIEGRTDNRIFDWEMGDKAETDAVFASADVVVSQEVVYPRVHPAPMETCGAVADFDAVNGKLTLYETTQAPHAHRTLFAIVAGIPEHKIRIVSPDIGGGFGNKVGIYPGYILAVVGSIVSGRPVKWVEDRSENLMSTSFARDYIMQGEIAATKDGKILALRTHVLADHGAFNATAQPTKNPAGFFSIFTGSYDLLAAHCSVTGVYTNKAPGGVAYACSFRVTEAVYLVERMVDILARKLEMDPAELRLKNFIKPEQFPYANKTGWVYDSGNYEAAMRLSMQLAGYEDLRREQAEKRARGELMGIGVSFFTEVVGAGPRKHFDIVGLGMADGAELRVHPTGKAVVRISVQSQGQGHETTFAQIVAEELGIPPEDIEVVHGDTDQTPFGLGTYGSRSTPVSGGAVALVARKVREKAKLIAGAMLETRPEDLEWEKGRWFVKGDPSAGKTIAEIAMGAHGTVALPEGVDGNLDAEVTYDPPNLTFPFGAYICVVDIDPGTGQVKVRRFIAVDDCGTRINPMIIEGQVHGGLTDGVGMALMEIIEFDADGNCLGGSFMDYLIPTAMEVPDWETGFTVTPSPHHPIGAKGIGESATVGSPPAIVNAVVDALAPFGVTHMDMPCTPARVWAAMQGRARPPI
WP_027502665.1	Rhodococcus sp. UNC363MFTsu5.1	Bacteria	Actinobacteriota	Actinobacteria	Corynebacteriales	Actinobacterial	MTTVEHPPTGPLTDESDNEHFDNNKKPVGYGRMLRKEDPRFIRGRGNYVDDIVLPGMLHMAILRSPVAHARIVGIDTTAAQAHPKVKAVITGADLAEQGLAWMPTLSNDVQAVLATDKVRFQGQEVACVVAEDRYSARDALELIEVEYDILDPVIDARKALAPDAPVIRTDLEGKSDNHVFDWEAGDPKATEEAFARAEVITTQEIVYPRVHPAPMETCGAVADFDAVNGKLTLWSTSQAPHAHRTLYALVAGLPEHKIRVVSPDIGGGFGNKVPIYPGYVCAIVASLVTGKPVKWMEDRSENLMSTGFARDYIMQGEIAATRDGKILAIRTNVLADHGAFNGTAAPVKYPAGFFGVFTGSYDLEAAYCKMTAVYTDKAPGGVAYACSFRITEAVYLVERLVDCLAYDLDMDPAELRLKNLLKPDQFPYTSKTGWVYDSGDYEMTMRKAMDMIGYADLRREQAEKRERGELMGIGMSFFTEAVGAGPRKHMDILGLGMADGCELRVHPTGKAVVRLSVQTQGQGHETTFAQIVAEELGIPPDDIDVVHGDTDNTPFGLGTYGSRSTPVSGAAAALVARKVRDKAKIIASGMLEVSVADLEWEKGSFHVKGDPTTAVTIQDIAMRSYGAGDLPEGIEGGLEAQICYNPENLTYPYGSYFCVVDIDPGTAEVKVRRFLAVDDCGTRINPMIIEGQVHGGITDGIGMALMEIMAFDEDGNCLGGSLMDYLIPTALEVPHLETGFTVTPSPHHPIGAKGVGESATVGSPPAVVNAVVDALKPFGVRHADMPLTPSRVWEAMQGRAAPPI
WP_027860366.1	Marmoricola sp. URHB0036	Bacteria	Actinobacteriota	Actinobacteria	Propionibacteriales	Actinobacterial	MTALDKSVQEAAVEHEDLEHADNDKTPLGHGRMLRKEDPRFIRGMGRYVDDLQLNGMLHLAILRSPVAHANIVSIDVSAAQAHPKVKAVITGADLAAQGLAWMPTLSNDVQAVLATDRVRFQGQEVAFVVAEDRYSARDALELIDVEYDVLPPVVDVRKALAPDAEVIRTDLEGKKDNHCFDWETGDKDATEAVFAKADVVVKQDIVYPRVHPAPMETCGCVADYERVSGQLTLWTTSQAPHAHRTVYALVSGLPEHKIRVIAPDIGGGFGNKVPIYPGYVCAIVASLVIGKPVKWMEDRTENLVSTGFARDYVMQGEIAATKEGKILAIRTHVLADHGAFNGTAAPIKYPAGFFGVFTGSYDLEAAYCSMTAVYTNKAPGGVAYACSFRITEAVYLVERIVDCLAYELEMDPVELRKKNFIQPDQFPYTTKTGWVYDSGDYERAMDVALEMAGYDDLRREQEEKRAKGELMGIGVAFFTEAVGAGPRKDMDILGLGMADGSELRVHPTGKAVLRVSCMSQGQGHETTFAQIVAEEIGIPVADIQVVNGDTDQTPFGLGTYGSRSTPVSGAAAALVARKVRDKAQIIASGMLEVSVADLEWQKGSFQVKGDPGRSVTIQDIAMRAHGAGDLPEGIEGGLEAQICYNPSNLTYPFGAYICVVDIDPGTAEVKVRRFVAVDDCGTRINPMIIEGQVHGGLTDGIGMALMEMISFDEDGNCIAGSLMDYLIPTALETPHWETGHTVTPSPHHPIGAKGVGESATVGSPPAIVNAVVDALKPYGIRHADMPLTPSRVWDAMQGHPTPPI
WP_027931605.1	Amycolatopsis thermoflava	Bacteria	Actinobacteriota	Actinobacteria	Corynebacteriales	Actinobacterial	MTTTEKHTPMGFGRMHRKEDARFIRGHGQYVDDVNLPGMLHGAVLRSPHAHARIVSIDTSAAEAHPKVKAVITGQTLEGLNLAWMPTLSHDVQAVLATDKVRFQGQEVAFVVADDRYAARDALELIDVEYEALPPVVDARRALEPDAPVIRTDIDGKRDNHIFDWEAGDAARTDEVFARADVVSAQDMLYPRVHPAPMETCGAVAHMDPITGKLTVWTTTQAPHAHRTLYALVAGLPEHKIRVISPDIGGGFGNKVGIYPGYVCAVVGSIVTGKPVKWMEDRSENLMSTSFARDYHMHGEIAATSDGKILGVRVKVLADHGAFNGTAQPTKFPAGFFGVFTGSYDIEAAHCAVTGVYTNKAPGGVAYACSFRITEAVYLVERLVDVLAYDLGMDPAELRMRNLLRPEQFPYVSKTGWEYDSGDYPRALSQAMDIAGYAELREEQKRRAASGDGPLMGIGISFFTEAVGAGPRKHMDILGLGMADGAELRVHPTGKAVLRLSCQSQGQGHETTFAQIVAEELGISPDDIEVVHGDTDQTPFGLGTYGSRSTPVSGGATAVVARRVRERAKIVASAMLEVSPDDLEWEKGRWFVQGDPDSGKTIQEIALAAHSDLELPDGVEGHLDATCVYNPPNLTYPFGAYICVVDVDPETGQVKVRRFVAVDDCGVRINPTIVEGQVHGGLAEGIGMALMQVMAFDEDGNHLGGSFMDYLIPTSMECPSWELGETVTPSPHHPIGAKGIGESATVGSPAAVVNAVLDALKPYGVRHADMPLTPAAVWRAMQNRPLRTDLAIT
WP_028059793.1	Solirubrobacter sp. URHD0082	Bacteria	Actinobacteriota	Thermoleophilia	Solirubrobacterales	Actinobacterial	MSAIEERPIGFGRLKRKEDARFIRGKGTYLDDIRLPGMLHGAILRSPFAHAKINSIDTSAALAHPNVAAVVTAKDLETLGLAWMPTISYDTQAVLAGDKVRFQGQEVAFVIATDEYSARDALGLIDVDYEPLDAVVNARKALDPDAPLIRDDKEGQLDNLASPTWEAGDEEATDRAFAEADTIVSRDIIYPRCHPAPLETCGMIADFNPQTGQLDIYNGNQAPHAHRTVYAHVAGLAEHMIRIRCNDIGGGFGNKVPVYPGYVCAIAGSIVAGAPVKWIEDRSENLMSTGFARDYVMKAEMCARDGRITGLRVDVIADHGAFDSTAQPTKFPAGFFHIVCGSYDLTASHVKVKAVYTNKAPGGVAYRCSFRITEAVYLVERMVDALAMEMRTDPIELRMRSFIKPEQFPYETTTGWTYDSGNYAKAMRVAMDIAGYEDLRREQASKRARGELMGIGVSFFTEGVGAGPRKHMDILGLSMNDGADLRVHPSGKAVVSLSAQTQGQGHETTFAQIVAEELGIPPEDVDVRHGDTDKSPYGLGTYGSRSTPVSGAAVAVVSRKVRDKARRIAATMLETRPEDLAWEKGRWYVKGDPEQGATIFEITRRAYSGEVLPEGMEGGLDAQVIYDPPNLTYPYGAYIAVVDIDPETAHVKVRRFIAVDDCGVRINPMVVEGQIHGGLAEGVGIALMEVISFDEAGNCLNGSFMDYLIPTALECPDFELGETVTPCPHHPLGAKGVGESPNVGSPPAIVNAVIDALHDTHGVDHIDMPCTPARVWAAMQGRPEPPQ
WP_028067427.1	Solirubrobacter soli	Bacteria	Actinobacteriota	Thermoleophilia	Solirubrobacterales	Actinobacterial	MTAQPRPAGAHGAGAPSAFGRVPRKEDARFIRGQGQYVDDLQLPGMLHGAVLRSPVAHARIVSIDVSAALQHPRVHAVITGEDLGSEAWMPTLSADEQAVLATDKVRFQGQEVAFVVADDRYSARDALELIDVEYEVLPAVVESRKALDVDAPHVREGGNHIFDWEAGDADACAAVFARDDVVIVEQEMQFPRSHPAPMETCGALAAFDRVSGKLTVWCTTQAPHAHRTLYSLITGLPEHRIRVVSPDVGGGFGNKVPVYPGYICAIFAARQLGRPVKWMEDRSENLMSTGFARDFWMKGRIAATSSGRLLAVAVDVIADHGAFNATAQPTRYPAGFFSVFTGSYDVEAAHCAVTGVYTNKAPGGVAYACSFRIAEAVYLVERCVDCVAAELGIDPVELRLRNLIRPEQFPYESKTGWVYDSGNYEAALRKALDLADYGALRLEQTERRARGELMGIGVSFFTEAVGAGPRKHMDMMGLAMNDGASLRMSPTGTAQLSISVQTQGQGHETTFAQIVAAELGLSIDEVEVIHGDTDTTPYGLGTYGSRSTPVSGAAAALAARKVRDRARIVAAALLEVAPEDLSWGEGRWSVKGDPSQGASIPELAAAARGSVDLPEGVETGLDAEAVYDPPNLTFPFGAYVCIVDIDPGTAHVKVRRFIAVDDCGVRINPMIVEGQIHGGLTDGVGMALMELIAFDEDGNCLGASLMDYLIPTAVEVPDWETGETVTPSPHHPIGAKGIGESATVGSPPAIVNAICDALGVRHVDMPCTPSRVWEAMR
WP_028067433.1	Solirubrobacter soli	Bacteria	Actinobacteriota	Thermoleophilia	Solirubrobacterales	Actinobacterial	MSAIEDRPIGFGRLKRKEDARFIRGKGNYLDDIRLPGMVHMAILRSPFAHARINSIDTSAALALPGVAAVITAKDLETLGLAWMPTISYDTQAVLAGDKVRFQGQEVAAVIATDEYIARDALQLIEVDYEPLDAVVNARKALDPDAPLIRDDKEGQTDNLASPTWEAGDEDATDRAFAEADTVVSRDIIYPRCHPAPLETCGMIADFNPETGQLDIYNGNQAPHAHRTVYAHVAGLAEHMIRIRCGDIGGGFGNKVPVYPGYVCAIAGSIVAGVPVKWIEDRSENLMSTGFARDYIMRSEMCAKDGKITGLRVDVIADHGAFDSTAQPTKFPAGFFHIVCGSYDLAASHVKVKAVYTNKAPGGVAYRCSFRITEAVYLVERMVDALALEMKVDPIDLRMRSFIGSDQFPYETTTGWTYDSGDYHKTMRVAMDIAGYEDLRREQAEKRARGELMGIGVSFFTEGVGAGPRKHMDILGLSMNDGADLRVHPSGKAVVSLSAQTQGQGHETTFAQIVAEELGIPPEDIEVRHGDTDKSPYGLGTYGSRSTPVSGAAVAVVSRKVRDKARAIAATMLETRPEDLAWEKGRWYVKGDREQGVSIFDITKRAYSGEELPAGFEGGLDAQVIYDPPNLTYPYGAYIAVVDVDPETAEVKVRRFIAVDDCGVRINPMIVEGQIHGGLAEGIGIALMEVITFDDEGNCLNGSFMDYLIPTALEVPDFELGETVTPCPHHPLGAKGVGESPNVGSPPAVVNAVIDALYETHGVDHLDMPMTPARVWAAMQGNAAPPQ
WP_028266956.1	Arthrobacter sp. MA-N2	Bacteria	Actinobacteriota	Actinobacteria	Actinomycetales	Actinobacterial	MTTVQEHAPNPAAGDPNRPIGFGRLQRKEDPRFVRGKGTYIDDIVLPGMLHGAILRAPVAHARLVSIDTTEALAHPKVLAVITGKDLQALNLAWAPTLSADVQAVLVTDKVRFQGQEVAFVVAEDRYAARDALELIDVEYDTLPPVIDARRALDPGAPVIRDDIEGRTDNRIFDWEIGDAAETEAVFATADVVVAQEIVYPRVHPAPMETCGAVADFDPIDGNLTLYETTQAPHAHRTLYAIVAGIPEHKIRIVSPDIGGGFGNKVGIYPGYILAVVGSIVTGKPVKWVEDRSENLMSTSFARDYIMQGEIAATKEGKILAVRTNVLADHGAFNATAQPTKTPAGFFSIFTGSYDLEAAYCKVTGVYTNKAPGGVAYACSFRVTEAVYLVERMVDILARKLEMDPAELRLKNFIKPEQFPYANKTGWVYDSGNYAPAMRLSMQIAGYEDLRREQLEKRERGELMGIGVSFFTETVGAGPRKHFDIVGLGMADGAELRIHPTGKAVVRISVQSQGQGHETTFAQIVAEELGIPPENIDVVHGDTDQTPFGLGTYGSRSTPVSGGAVALVARKVREKAKFIAAAMLETRPEDLEWEKGRWFVKGDPSASKTIEEIAMAAHGTMTLPEGIDGNLDAEVTYDPPNLTFPFGAYICVVDVDAGTGHVKVRRFIAVDDCGTRINPMIIEGQVHGGLTDGVGMALMEIIAFDEDGNCLSGSFMDYLIPTAMEVPDWETGYTVTPSPHHPIGAKGIGESATVGSPPAIVNAVVDALTPYGVTHMDMPCTPARVWEAMQGRARPPV
WP_028276811.1	Arthrobacter sp. I3	Bacteria	Actinobacteriota	Actinobacteria	Actinomycetales	Actinobacterial	MTVIHDRQSNPAAGDEDRPIGYGRIQRKEDPRFVRGKGHYLDDIVLPGMLHGAILRAPVAHARLVSIDTTNALAHPKVVAVITGKDLLGLKLAWAPTLSADVQAVLVTDKVRFQGQEVAFVVAEDRYAARDALELIDVEYDVLPPLVDARKALDVDAPVIRDEIEGRTDNRIFDWEMGDKAETDAVFAAADVVVSQEVVYPRVHPAPMETCGAVADFDAVNGKLTLYETTQAPHAHRTLFAIVAGIPEHKIRIVSPDIGGGFGNKVGIYPGYILAVVGSIVSGRPVKWVEDRSENLMSTSFARDYIMQGEIAATRDGKILALRTHVLADHGAFNATAQPTKNPAGFFSIFTGSYDLAAAHCSVTGVYTNKAPGGVAYACSFRVTEAVYLVERMVDILARKLDMDPAELRLKNFIKPEQFPYANKTGWVYDSGNYEAAMRLSMQLAGYEDLRREQAEKRERGELMGIGVSFFTEVVGAGPRKHFDIVGLGMADGAELRVHPTGKAVVRISVQSQGQGHETTFAQIVAEELGIPPEDIEVVHGDTDQTPFGLGTYGSRSTPVSGGAVALVARKVREKAKLIAGAMLETRPEDLEWEKGRWFVKGDPSVGKTMAEIAMGAHGTIALPEGVDGNLDAEVTYDPPNLTFPFGAYICVVDIDPGTGQVKVRRFIAVDDCGTRINPMIIEGQVHGGLTDGVGMALMEIIEFDEDGNCLAGSFMDYLIPTAMEVPDWETGFTVTPSPHHPIGAKGIGESATVGSPPAIVNAVVDALAPFGVTHMDMPCTPARVWAAMQGRARPPI
WP_028478833.1	Nocardia sp. CNY236	Bacteria	Actinobacteriota	Actinobacteria	Corynebacteriales	Actinobacterial	MTAVEPRPEDRVDNDHKPCGHGTMLRKEDPRFIRGHGTYVDDVSLPGMLHMAILRSQFAHARILSVDTSAAQAHPKVEAVVTGADLAAKGLAWMPTLSNDVQAVLATDKVRFQGQEVAFVVAHDRYSARDALELIDVEYEMLDPVIDARTALAPDAPVIRDDLEDKHDNHCFEWETGDADATAAVFARADVVVEQEIVYPRVHPAPMETCGAVADLDPVTGKLTLWSTSQAPHAHRTLYALVAGLPEHKIRVISPDIGGGFGNKVPIYPGYVCAIVGSLLLGKPVKWMEDRSENLTSTGFARDYIMLGEIAATAEGKILAVRSKVLADHGAFNGTAAPLKYPAGFFGVFTGSYDLEAAYCSMTAVYTNKAPGGVAYACSFRITEAVYLVERLVDCLAYELKMDPAELRLRNLLRPEQFPYTSKTGWVYDSGDYETTMRKAMDMIGYHALRAEQRDKRARGELMGIGMSFFTEAVGAGPRKDMDILGLGMADGCELRVHPTGKAVVRLSVQTQGQGHETTFAQIVAEELGIPPDDIDVVHGDTDQTPFGLGTYGSRSTPVSGAAAALVARKVRDKARLVASGMLEVSVADLEWDKGSFHVKGDPSASVTIQQIAMRAHGAGDLPEGVEGGLDAQICYNPQNLTYPYGAYFCVVDIDPGTAVVTVRRFLAVDDCGTRINPMIIEGQVHGGITDGIGMALMEIIAFDADGNCLGGSLMDYLIPTAVEVPHLETGYTVTPSPHHPIGAKGIGESATVGSPAAVVNAVVDALAPFGVRHADMPLTPSRVWEAMQGRATPPI
WP_028646999.1	Nocardiopsis sp. CNT312	Bacteria	Actinobacteriota	Actinobacteria	Streptosporangiales	Actinobacterial	MTAVEEEKPVGHGRMLRKEDPRFVRGRGRYVDDVQLPGMLHLAILRSPMAHARIVSIDTSAAQAHPKVVAVVTGADLAEKGLAWMPTLSNDVQAVLATDKVRFQGQEVAFVVAEDHYAARDALELIDVEYDMLDPVVDVRSALAQGAPVVRDDLEDKADNHIFDWETGDADAAEAVFAKADVVVTEDIVYPRVHPAPMETCGSVADFDPVEGRLTLWSTTQAPHAHRTLYAMVAGLPEHKIRVIAPDIGGGFGGKVPIYPGYVCSIVASLVVGKPVKWVEDRSENLISTGFARDYIMRGEIAATRDGRILGIRTNVLADHGAFNAQAAPTKYPAGFFGVFTGSYDIEAAHAKLTAVYTNKAPGGVAYACSFRITEAVYLVERIVDCLAHELDVDPVQLRLKNLIKPEQFPYTTKTGWVYDSGDYEPTLREAMRIADYDELRREQAEKRARGELMGIGLSFFTEAVGAGPRKDMDILGLGMADGCELRVHPTGKAVVRLSVQTQGQGHETTFAQIVAEEIGIPVDDIDVVHGDTDQTPFGLGTYGSRSTPVSGAAAALVARKVRDKARIIASGMLEASVADLEWTKGAFSVKGDPERSVTIQEIALRAHGAGDLPEGIEGGLDAQICYNPENLTYPHGAYICVVDIDPGTAQVKVRRFVAVDDCGTRINPMIIEGQVHGGLTDGVGMALMEMISFDEDGNCLGGSLMDYLLPTALEVPEWETGYTVTPSPHHPIGAKGVGESATVGSPPAVVNAVVDALKPFGVRHADMPLTPSRVWEAMNGHAKPSF
WP_028847123.1	Thermocrispum agreste	Bacteria	Actinobacteriota	Actinobacteria	Corynebacteriales	Mixed 2	MTAVDERKIGGLGXSRKRVEDDRFIRGKGNYVDDIVLPGMLHMEILRSPVAHARIKKIDTSRAWEVPGVRMVLTGEMAATRNLAWMPTLSYDTQAVLATDKVRFQGQEVACVVADDPYIAKDACELIDVEYEPLPALVTPEQAMAEGAPVIRDDKAGQQDNLIYTWEVGDKEGTDRAFEQADVISRLRLHYPRSHPSPIEPCGAVADFNRATGKLTVYMTTQAPHIVRAAVAMIAELPEHMIRIVAPDIGGGFGNKVPVYPGYVCAILCSILLERPVKWIEDKTGNLISTGFARDMYLDSEMALSKDGRILGIRIRADSDHGAFYADAQPSKFKIGLLHSTFACYNVPNAHLVARGVYTNKAPGGVAYRCSFRVTEAMYFQERMMHAAANDLGMDQAEFRRRNLVRDDQFPHRTPFGFLVDSGQYHKCLEVGLKAIDYDNFRKQQEEARAKGRLLGLGISTMTEPLGAGNSREYDILGIKMFDSAELRIHPTGKALLRIGSKTQGQGHETTFAQIVSHELGIPADDVVVEHGDTDTAPFGMGTYASRSTPVAGAATAMVARKIRAKARAIAAHLLEASEEDVEWELGRFYLRSSPERGVTIQECAMAAYGNMPDGMEPGLEHHAYYDPPNMTWPFAVYIATVEVDPETGVWDVLKVVAVDDCGVRINPMIVEGQIMGGLTEAYAMSSMQFQTYDAEGNCIGSNYMDYLLPTAWETPGFELHSEVVTPSPHHPIGAKGIGECAAVGGPAAFVNAVLDAISHTGVRNIDMPLLPDRVWEALTKRRDVSGAPPVRTED
WP_028850711.1	Thermocrispum municipale	Bacteria	Actinobacteriota	Actinobacteria	Corynebacteriales	Actinobacterial	MSDTLEGTAHGNGSAYGSQPRKEDARFVRGLGTFVDDLALPGMLHGAVLRSPLAHAKVVSVDASAALAHPKVKAVITGETLAQRGMAWMPTPSHDTQAVLATDKVRFQGQEVAFVVAEDRYAARDALELIDVEYEPLPAVVDARQALSPDAPVVRDDRPGQENNHIFDWESGDAQRVAEVFAEADVVVEQDMLYPRVHPAPLETCGIVADMDPVSERLTVWSTAQAPHTHRSLYAQLTGIPEHRIRVIAKDIGGGFGNKVGVYPGYVCAIVASMITGCPVKWIEDRSENLMSTAFARDYHMRGEIAARADGTILGLRVRVLADHGAFNATAQPSRFPAGFFGVFTGSYDLQAAHCAVTGVYTNKAPGGVAYSCSFRITEAVYLVERMVDLLAGELDMDPAELRMRNLLRPEQFPYDTATGWRYDSGDYPRALAKALELAKYDDLRAEQAARRERGELMGIGLSFFTEAVGAGPRKYMDMFGFGMADGAELRIHPSGTAVVRLSCMSQGQGHETTFAQLVAQELGIGVDAVDVVQGDTDHTPFGVGTYGSRSIAVSGAAVVTVARQVRERARLIAAAMLEVSPDDLEWGDGRWFVRGDEELGYTLAEIARVAHSSFEPPEGVDAHLNAVTVYNPPNLTFPFGAYLCVVDVDPDTGQVKVRRFVAVDDCGVRINPMIVDGQIHRGLADGIGMALMEQIAFDADGNHLGGSFMDYLLPTALECPSWELGQTVTPSPHHPVGAKGIGEAATVGSPAAVVNAVMDALRPYGVRHADMPLTPAAVWRAIQGRPLRSDVAIT
WP_028850717.1	Thermocrispum municipale	Bacteria	Actinobacteriota	Actinobacteria	Corynebacteriales	Mixed 2	MTAVDERKIGGLGTSRKRVEDDRFIRGKGNYVDDIVLPGMLHMEILRSPVAHARIKSIDTSRAWEVPGVHLVLTGEMAATRNLAWMPTLSYDTQAVLATDKVRFQGQEVAVVVADDPYIAKDACELIDVEYEPLPALVTPEQAIAEGAPVIRDDKAGQDDNLIYTWEVGDKDGTDRAFEQADVISKLRLHYPRSHPSPIEPCGSVADFNRATGKLTVYMTTQAPHIVRAAVAMIAELPEHMIRIVAPDIGGGFGNKVPVYPGYVCSILCSILLERPVKWIEDKTGNLISTGFARDMYLDSEMALSKDGKILGVRIRADADHGAFYADAQPSKFKIGLLHSTFACYDIPNAHLMARGVYTNKAPGGVAYRCSFRVTEAMFFQERMMHAAANDLGMDQAEFRRRNLVRDDQFPYRTPFGFLLDSGQYHKCLEVGLKAIDYDNFREQQKQARARGRLLGLGISTMTEPLGAGNSREFDILGIKMFDSAELRVHPTGKALLRIGSKTQGQGHETTFAQIVSHELGIPADDIVVEHGDTDTAPFGMGTYASRSTPVAGAATAMVARKIRAKARAIAAHLLEASEEDVEWELGRFYLRSSPERGVTIQECAMAAYGNMPDGMEPGLEHHAYYDPPNMTWPFAVYIATVEVDPETGVWDVLKVVAVDDCGVRINPMIVEGQIMGGLTEAYAMSSMQFQTYDAEGNCIGSNYMDYLLPSAWETPGFELHSEVVTPSPHHPIGAKGIGECAAVGGPAAFVNAVMDAISHTGVRNIDMPLLPDRVWEALNQRRDVSGAPPVRAED
WP_029370413.1	Mycobacterium sp. UM_WWY	Bacteria	Actinobacteriota	Actinobacteria	Corynebacteriales	Actinobacterial	MTTLENPVDRPEDTAVNDEKPCGHGRMLRKEDPRFIRGRGTYVDDVKLPGMLHLAILRSPYAHARIVSIDVSAAQAHPKVKAVVTGADLAGKGLAWMPTLSNDVQAVLATDKVRFQGQEVAFVVAEDRYSARDALELIDVEYEPLDPVIDARHALDADAPVIRTDLDGKSDNHCFDWETGDAAATDAVFATADVVVKQEIVYPRVHPAPMETCGAVADLDPVSGKLTLWCTSQAPHAHRTLYALVAGLPEHKIRVISPDIGGGFGNKVPIYPGYVCAIVGSLLLGKPVKWMEDRSENLTSTGFARDYIMVGEIAARSDGKILAIRSNVLADHGAFNGTAAPTKYPAGFFGVFTGSYDIEAAYCHMTAVYTNKAPGGVAYACSFRITEAVYFVERLVDCLAFELKMDPAELRLRNLLKPEQFPYKSKTGWVYDSGEYEKTMRLAMEMIDYDGLRAEQREKRERGELMGIGMSFFTEAVGAGPRKDMDILGLGMADGCELRVHPTGKAVVRLSVQTQGQGHETTFAQIVAEELGIPPEDIDVVHGDTDQTPFGLGTYGSRSTPVSGAAAALVARKVRDKAKIIASGMLEASVADLEWDKGSFHVKGDPTASVTIQDIAMRAHGAGDLPEGIEGGLDAQICYNPENLTYPYGAYFCVVDIDPGTAVVKVRRFLAVDDCGTRINPMIIEGQVHGGLVDGIGMALMEMIAFDDDGNCLGGSLMDYLIPTAMEVPHFETGHTVTPSPHHPIGAKGIGESATVGSPPAVVNAVVDALAPFRVRHADMPLTPSRVWEAMQGRATPPI
WP_029543052.1	Rhodococcus aetherivorans	Bacteria	Actinobacteriota	Actinobacteria	Corynebacteriales	Actinobacterial	MTAVDPTPELLDTVDNDKKPCGHGRMLRKEDPRFIRGHGRFVDDVQLPGMLHLAILRSPVAHAKILGIDTTAAQAHPKVRAVVTGADLADKGLAWMPTLSNDVQAVLATDKVRFQGQEVAFVVADDRYSARDALELIDVEYDILDPVVDVRRALAPEAPVIRTDLEGKTDNHCFDWETGDAAATEAAFAKADVIARQEMVYPRVHPAPMETCGAVADYDRISGKLTLWSTSQAPHAHRTLYALVAGLPEHKIRVIAPDIGGGFGNKVPIYPGYVCAIVASLVTGKPVKWMEDRSENLVSTGFARDYVMVGEIAATREGKILAIRTQVLADHGAFNGTAAPVKYPAGFFGVFTGSYDIEAAYCHMTAVYTNKAPGGVAYACSFRITEAVYLVERLVDCLAYDLELDPVQLRLRNLLRPEQFPYTSKTGWKYDSGDYEATLRKAVEMVGYDELRREQAERRARGELMGIGVAFFTEAVGAGPRKDMDILGLGMADGCELRVHPTGKAVVRLSVQTQGQGHETTFAQIVAEELGIPPEDIDVVHGDTDNTPFGLGTYGSRSTPVSGAAAALVARKVRDKARIIASGMLEVSVADLDWVKGAFHVKGDPTASVTIQDIAMRAHGAGDLPEGVEGGLEAQICYNPENLTYPYGAYFCVVDIDPGTAEVTVRRFLAVDDCGTRINPMIIEGQVHGGIVDGIGMALMEMIEFDEDGNCLGGSLMDYLIPTAMEVPHFETGFTVTPSPHHPIGAKGIGESATVGSPPAVVNAVVDALRPFGVRHADMPLTPSRVWEAMQGRPTPPI
WP_030270917.1	Micromonospora globosa	Bacteria	Actinobacteriota	Actinobacteria	Corynebacteriales	Actinobacterial	MTTVHERVDTFHDNDQKPVGYGRMLRKEDPRFVRGRGRFVDDVRLPGMLHLAILRSPVAHARILSIDTSAAEASPGVKAVVTGAMLAEQGLAWMPTLSNDVQAVLATDKVRFQGQEVAFVVAEDKYAARDALELIDVEYDVLDPVVDARRALEPGAPVIRDDLEGKTDNHCFDWETGDEAATAAVFARADVVVSQDLVYPRVHPAPMETCGALADFDAVDGKLRLWSTTQAPHAHRTLYALVAGIPEHKIQVISPDIGGGFGNKVPIYPGYVCAIVASIVTGKPVKWMEDRFENLISTGFARDYIMRGEIAATRDGRILAIRTNVLADHGAFNGTAAPVKYPAGFFGVFTGSYDIEAAYCKMTAVFTNKAPGGVAYACSFRITEAVYLVERIVDCLADELGMDPAELRLKNFIRPEQFPYTTKTGWVYDSGDYEPTMRLAMEMAGYADLRREQQEKRARGELMGIGVAFFTEAVGAGPRKNMDILGLGMADGCELRVHPTGKAVVRLSVQSQGQGHETTFAQIVAEEIGIPPDDIDVVHGDTDNTPFGLGTYGSRSTPVSGAAAALVARKVRDKARIIASGMLEVSVADLEWDKGSFRVKGDPGRNVTIQDIAMRAHGAGDLPEGVEGGLEAQICYNPSNLTYPHGAYICVVDIDPGTAQVKVRRFIAVDDCGTRINPMIIEGQVHGGLADGVGMALMEMIAFDEDGNCLGASLMDYLIPTALEVPDWETGFTVTPSPHHPIGAKGVGESATVGSPPAIVNAVVDALEPFGVRHADMPLTPSRVWDAMRGNARPPI
WP_030435133.1	Actinoplanes subtropicus	Bacteria	Actinobacteriota	Actinobacteria	Corynebacteriales	Actinobacterial	MTAVQEPKFSEFHDNDQKPVGFGRMLRKEDPRFIRGRGRYTDDIQLPGMLHLAILRSPFAHARILSVDTSAAEASPGVKLVVTGAMLAEKGLAWMPTLSNDVQAVLATDKVRFQGQEVAFVVADDRYHARDALELIDVEYEVLEPVIDARRALEPDAPLIRDDLQDKRNNHVFDWETGDEAATEAVFASADVVVREDIVYPRVHPAPMETCGAVADFDAVEGKLKLWSTTQAPHAHRTLYAIVAGIPEHKIQVISPDIGGGFGNKVPIYPGYVCAIVGSILTGKPVKWMEDRSENLISTGFARDYIMRGEIAATRDGRILAIRTNVLADHGAFNGTAAPVKYPAGFFGVFTGSYDLQAAYCKMTAVYTNKAPGGVAYACSFRITEAVYLVERIVDCLADELNMDPAALRIKNFIQPDQFPYETKTGWVYDSGNYEPTMRLAMDIAGYAELRKEQEEKRARGELMGIGISFFTEAVGAGPRKHMDILGLGMADGCELRVHPTGKAVVRLSVQTQGQGHETTFAQIVAEEIGIPPADIEVVHGDTDQTPFGLGTYGSRSTPVSGAAAALVARKVRDKAQLIASGMLEVSVADLEWVKGAFQVKGDPGKSVTIQDIAFRAHGAGDLPEGVEGGLEAQICYNPSNLTYPHGAYICVVDIDPGTAQVKVRRFIAVDDCGTRINPMIIEGQVHGGLTDGVGMALMEMIAFDEDGNCLGASLMDYLIPTSLEVPDWETGYTVTPSPHHPIGAKGVGESATVGSPPAIVNAVVDALKPFGIRHADMPLTPSRVWDAMRGRATPPI
WP_030443870.1	Actinocatenispora sera	Bacteria	Actinobacteriota	Actinobacteria	Corynebacteriales	Actinobacterial	MTTVHERPTEHVDNDQHPVGHGRMLRKEDPRFIRGRGRYTDDVQLPGMLHLAILRSPLAHARIVSIDTSAAEAHPRVKAVITGAALAGQGLAWMPTLSNDVQAVLATDKVRFQGQEVACVIAEDRYAARDALELIDVEYEMLPPVIDARHALDPDAPVIRDDLDGKTDNHCFDWEAGDAAATEAVFSTADVVVSEDVVYPRVHPAPMETCGCVADFDPVEGRLTLWSTTQAPHAHRTLYAIVAGLPEHKIRVISPDIGGGFGNKVPIYPGYVCAIVGSIVTGKPVKWMEDRSENLISTGFARDYIMRGEIAATRDGKILAVRTNVLADHGAFNGTAAPVKFPAGFFGVFTGSYDLQAAYCKMTAVYTNKAPGGVAYACSFRITEAVYLVERLVSRLADELGQDPAQLRLDNFIRPDQFPYSTPTGWVYDSGDYRATLREAMRIAGYDELRAEQARRRERGELMGIGVSTFTEAVGAGPRKHMDILGLGMADGCDLRVHPTGKAVVRLSVQSQGQGHETTFAQIVGEELGIPPDDIDVVHGDTDNTPFGLGTYGSRSTPVSGAAAALVARKVRDKARIIASAMLEVAPDDLEWTKGSFQVAGDPGKAVTIQEIAMRAHGAGDLPDGIEGSLDAQITYNPPNLTYPNGAYICVVDVDPGTAQVKVRRFVAVDDCGTRINPMIIEGQVHGGLTDGLGMALMEIIAFDSDGNCLGGSLMDYLIPTALETPDWETGYTVTPSPHHPIGAKGVGESATVGSPPAIVNAVIDALTPFGVTALDMPLTPSRVWEAMQGHATPPI
WP_030503369.1	Micromonospora purpureochromogenes	Bacteria	Actinobacteriota	Actinobacteria	Corynebacteriales	Actinobacterial	MTTVHERVDTFHDNDQKPVGYGRMLRKEDPRFVRGRGRFVDDVRLPGMLHLAILRSPVAHARILGIDTSAAEASPGVKAVVTGAMLAEQGLAWMPTLSNDVQAVLATDKVRFQGQEVAFVVAEDKYAARDALELIDVEYDVLDPVVDARRALEPGAPVIRDDLDGKTDNHCFDWETGDEAATAAVFARADVVVTQDLVYPRVHPAPMETCGALADFDAVEGKLRLWSTTQAPHAHRTLYALVAGIPEHKIQVISPDIGGGFGNKVPIYPGYVCAIVASIVTGKPVKWMEDRFENLISTGFARDYIMRGEIAATRDGRILAIRTNVLADHGAFNGTAAPVKYPAGFFGVFTGSYDIEAAYCKMTAVFTNKAPGGVAYACSFRITEAVYLVERIVDCLADELGMDPAELRLKNFIRPEQFPYTTKTGWVYDSGDYEPTMRLAMEMAGYADLRREQQEKRARGELMGIGIAFFTEAVGAGPRKNMDILGLGMADGCELRVHPTGKAVVRLSVQSQGQGHETTFAQIVAEEIGIPPDDIDVVHGDTDNTPFGLGTYGSRSTPVSGAAAALVARKVRDKARIIASGMLEVSVADLEWKKGSFRVKGDPGRSVTIQDIAMRAHGAGDLPEGVEGGLEAQICYNPSNLTYPHGAYICVVDIDPGTAQVKVRRFIAVDDCGTRINPMIIEGQVHGGLADGVGMALMEMIAFDEDGNCLGASLMDYLIPTALEVPDWETGFTVTPSPHHPIGAKGVGESATVGSPPAIVNAVVDALEPFGVRHADMPLTPSRVWDAMRGNARPPI
WP_030620511.1	Streptomyces fulvoviolaceus	Bacteria	Actinobacteriota	Actinobacteria	Streptomycetales	Actinobacterial	MTITTGDGAGDGRRTAFVDNDQQPCGHGRMLRKEDARFVRGKGRYVDDLQLPGMLHLAILRSPLAHARLLSVDTSLAEAHPKVRLVVTGAMLAERGLAWMPTLSGDVQAVLATDKVRFQGQEVAFVVAEDRYAARDALELIDVEYADLSPVIDVRTALAPGAPVIRDDLEGKTDNHCFDWETGDAGETEAAFARADVVVSQDIVYPRVHPAPMETCGALADYDTVDGRLTLWSTTQAPHAHRTLYALVAGLPEHKIRVVAPDIGGGFGNKVPIYPGYVCAIVASLLTGEPVKWTEDRAENLISTGFARDYVMHGEIAATRQGRILAVRTHVLADHGAFNGTAAPVKYPAGFFGVFTGSYDIEAAHCTMTAVYTNKAPGGVAYACSFRITEAVYLIERLVNCLAHELRMDPVALRMKNFIRPEQFPYRTRTGWIYDSGDYAPTMELATQLAGYEALRAEQAQRRARGEIMGIGVAFFTEAVGAGPRRDMDILGLGMADGCELRVHPTGKAVVRLSVQSQGQGHETTFAQIVAEELGIPPHDIDVVHGDTDQTPFGLGTYGSRSTPVSGAAAALVARKVRDKAKLIASAMLEVSVADLTWEKGSFHVTGDTQAAVTIQDIAMRAHGAGDLPDGLEGGLEAQICHNPQNLTYPHGAYLCVVDIDPGTAKVTVRRFIAVDDCGTRINPMIIEGQVHGGLTDGVGMALMEMIAFDEDGNCLSGSLMDYLIPTALEVPDWETGHTITPSPHHPIGAKGIGESATVGSPPALVNAIIDALEPFGIRHADMPLTPSRVWEAMQGTPTPPI
WP_031936578.1	Rhodococcus defluvii	Bacteria	Actinobacteriota	Actinobacteria	Corynebacteriales	Actinobacterial	MTTVDEPAEVNPDRVANDEKPCGHGRMLRKEDPRFIRGRGRYVDDVQLPGMLHLAILRSPVAHARVVRIDTTAAQAHPKVAAVVTGADLAEKSLAWMPTLSNDVQAVLATDKVRFQGQEVAFVVAEDRYAARDALELIDVEYEILDPVIDARRALEPDAPVIRTDLDGKTDNHCFDWETGDAEATEAAFDRADVVVRQELVYPRVHPAPMETCGAVADYDAVDGKLTLWSTSQAPHAHRTLYALVAGLPEHKIRVISPDIGGGFGNKVPIYPGYVCAIVGSLLTGKPVKWMEDRSENLTSTGFARDYIMVGEIAATSDGKILAIRTDVLADHGAFNGTAAPVKYPAGFFGVFTGSYDLEAAYCHMTAVYTNKAPGGVAYACSFRITEAVYLVERLVDCLAFDLDLDPAELRLRNLLRPEQFPYTSKTGWKYDSGDYATTMRKAMDMIGYDALRREQAEKRERGELMGIGMSFFTEAVGAGPRKDMDILGLGMADGCELTVHPTGKAVVRISVQTQGQGHETTFAQIVAEELGIPPDDVDVVHGDTDNTPFGLGTYGSRSTPVSGAAAALVARKVRDKARIIASGMLEVSVSDLEWEKGHFHVTGDPSAAVTIQDIAMRAYGAGDLPDGIEGGLEAQICYNPENLTYPYGAYFCVVDIDPGTGVVKVRRFLAVDDCGTRINPMIIEGQVHGGITDGIGMALMEIIAFDEDGNCLGGSLMDYLIPTALEVPHLETGFTVTPSPHHPIGAKGIGESATVGSPPAVVNAVVDALKPFGVRHADMPLTPSRVWEAMQGRATPPI
WP_033232800.1	Rhodococcus globerulus	Bacteria	Actinobacteriota	Actinobacteria	Corynebacteriales	Actinobacterial	MTSVDSAPELEVNDGKPCGHGRMLRKEDPRFIRGQGHYVDDVQLPGMLHLAILRAPVAHARLVSIDTTAAQEHPKVKAVVTGADLAAQGLAWMPTLSSDVQAVLVTDKVRFQGQEVAFVVAEDRYSARDALELIEVEYDILDPVIDARTALSPDAPVIRTDLDGKTDNHCFDWETGDKAATDAVFAAADVVTKQEIVYPRVHPAPMETCGAVADYDRVSGKLTLWSTSQAPHAHRTLYALVAGLPEHKIRVISPDIGGGFGNKVPIYPGYVCAIVASLVTGKPVKWMEDRSENLTSTGFARDYIMLGEIAATKEGKIQAIRTHVLADHGAFNGTAAPTKYPAGFFGVFTGSYDLEAAYCAMTAVYTNKAPGGVAYACSFRITEAVYLVERLVDCLAFDLDMDPAELRLKNLLTPDQFPYTSKTGWKYDSGDYATTMRKAMDMIGYDALRREQAEKHSRGELMGIGMSFFTEAVGAGPRKNMDILGLGMADGCELRIHPTGKAVVRISVQTQGQGHETTFAQIVAEELGIPPDDIDVVHGDTDNTPFGLGTYGSRSTPVSGAAAALVARKVRDKAKIIASGMLEVSVADLEWEKGSFHVKGDPSAAVTIADIAMRAHGAADLPEGIEGGLEAQICYNPENLTYPYGAYFCVVDIDPGTAQVTVRRFLAVDDCGTRINPMIIEGQVHGGIVDGIGMALMEIISFDEDGNCLGGSLMDYLIPTAMEVPNLETGFTVTPSPHHPIGAKGIGESATVGSPPAIVNAVVDALKPFGIRHADMPLTPSRVWEAMNGRGRPPI
WP_033364885.1	Dactylosporangium aurantiacum	Bacteria	Actinobacteriota	Actinobacteria	Corynebacteriales	Actinobacterial	MTVTETPMGFGRMHRKEDARFVRGQGNYVDDVNLPGMLHGSFLRSPYAHAKIVSIDTSAAEALPGVKAVITGAVLETLKLAWMPTLSYDTQAVLATDKVRFQNQEVAFVVAESHYIARDALELIEVEYEPLPVVADAKQALAPGAPVIRDDKEGKTDNHIFDWSAGDKEKTDRIFAESEVVVAEDILYPRVHPSPLETCGAVADFDKVSGKLTIYSTTQAPHAHRTVYALVAGLPEHKIRVISPDIGGGFGGKVGIYPGYVLAIVGSIVTGKPVKWMEDRNEHLTATAFARDYHMRGEIAATKDGRIRALRVDVLADHGAFNGTAQPTKFPAGFFHIFTGSYDLEAASCNVTGVYTNKAPGGVAYACSFRITEASYLVERMIDVLAFELKMDPAELRLKNLLKPEQFPYTTPTGWEYDSGDYPKALRLAMDMVGYEKLRVEQAEKLQRGEYMGIGISFFTEGVGAGPRKHMDILGLGMADGAELRVHPTGKAVLRLSVQTQGQGHETTFAQIVAEELGISPDDIDVVHGDTDNTPFGLGTYGSRSTPVSGAATAIVARKVRDRARIVASAMLEVSPDDLEWEKGKFFVKGDPDQAKTIQEIAMAAHSSLELPEGVEGHLDATTVYNPPNLTYPFGAYICVVDVDPATGQVKVRRFIAVDDCGVRINPMIVEGQVHGGLADGIGMALMQLMAFDEDGNHLGASLMDYLLPTSLECPSWELGETVTPSPHHPIGAKGVGESATVGSPAAVVNAVLDALKPLGVRHADMPLTPSNVWRAAQGRPIRTDLAIS
WP_033825254.1	Kitasatospora sp. MBT63	Bacteria	Actinobacteriota	Actinobacteria	Streptomycetales	Actinobacterial	MTTVEETGVDQESGSAPEQERPIGYGRLKRKEDPRFVRGKGHYVDDVQLPGMLHGAVLRSPLAHARILSIDTSAAESHPKVRAVITGATLAGLGLAWMPTLSMDTQAVLATDKVRFQGQEVAFVVADDHYAARDAIELIDVEYEPLPPVIDARRALDADAPLIRDDQEGRTDNHIFDWESGDRAATDAVFDRAEVVVAQDMLYPRVHPAPLETCGCVADMEPVDGKLTLWSTTQAPHAHRTLYAMVAGLPEHKIRVVAPDIGGGFGNKVGIYPGYVCAIVGSILTKKPVKWVEDRSENLMSTSFARDYHMHGEIAATRAGRILAVRVKVLADHGAFNSTAQPTKYPAGFFHVFTGSYDIEAAHCAVTGVYTNKAPGGVAYACSFRVTEAVYLIERMVDCLADELGADPAELRMQNLLRPEQFPYPSKTGWEYDSGNYRVTLAKALELADYPALRREQAERRERGELMGIGLSFFTETVGAGPRKHMDILGLGMADGCELRVHPTGKAVVRISVQSQGQGHETTFAQIVAEELGIPPEDIDVVHGDTDQTPFGLGTYGSRSTPVSGAAAAVVARKVRDKARIIAGAMLEVSADDLEWEKGRWFVKGDPTAGRTIQEIALAAHGSLELPEGVEGHLEATTVYNPPNLTFPYGAYLCVVDVDPGTGAVKVRRFVAVDDCGTRINPMIIEGQVHGGLADGVGMALSEIISFDEDGNCLSGSFMDYLVPTALEVPAWELGHTVTPSPHHPIGAKGVGESATVGSPPAVVNAVMDAIGVRHADMPLTPGRVWLAMHGGVEAPQ
WP_035856707.1	Cryptosporangium arvum	Bacteria	Actinobacteriota	Actinobacteria	Corynebacteriales	Actinobacterial	MTVTETNPAATDENRPIGFGRLQRKEDPRFIRGKGRYLDDIVLPGMLHGAILRSPVAHAKIVSIDTTEALAHPKVLAVITGTDLEGLNLAWAPTLSSDVQAVLATDKVRFQGQEVAFVIAEDRYAARDALELIDVDYDVLEPVIDVRKALDADTPIIRDDIADKADNHIFDWEAGDAAETDAVFETAEVVISEEVIYPRVHPAPMETCGAIADYDPIDGKLTLYETTQAPHAHRTLFALVAGLPEHKIRVISPDIGGGFGNKVGIYPGYILAVVGSIVTGKPVKWVEDRSENLMSTSFARDYIMKADVAATRDGKILAVRTHVIADHGAFNASANPTKYPAGFFHIFTGSYDLQAAYCKVTGVYTNKAPGGVAYACSFRVTEAVYLIERMVDIVAAKLELDPAQIRLKNFIRPEQFPYANKTGWEYDSGEYEKTFRLALGKAGYDELRAEQASKRERGELMGIGISFFTETVGAGPRRHMDILGLGMADGAEVRVHPTGKAVVRLSVQTQGQGHETTFAQIVAEEIGIPPEDIEVVHGDTDNTPFGLGTYGSRSTPVSGGAVALATRKVREKAKHIAAAMLEVRPEDLEWEKGRWFVAGDPTQGKTMAEIAMGAHGTVELPEGIDGNLDAEVTYNPPNLTFPYGAYICVVDVDPGTGYVKVRRFIAVDDCGTRINPMIIEGQVHGGLTDGVGMALMEFIGFDESGNCLGGSFMDYLIPTAMEVPDWETDFTVTPSPHHPIGAKGIGESATVGSPPAVVNAVVDALAPFGVTHLDMPCTPDRVWAAMQGRATPPI
WP_036346864.1	Mycobacterium aromaticivorans	Bacteria	Actinobacteriota	Actinobacteria	Corynebacteriales	Actinobacterial	MTTVERRPEDTADNNQKPCGYGRMLRKEDPRFIRGRGNYVDDVQLPGMLHLAILRSPYAHATINSIDTTAAQAHPKVKAVVTGADLAEKGLAWMPTLSNDVQAVLATDKVRFQGQEVAFVVAEDRYSARDALELIDVDYGPLDPVIDVRTALDPSVPVIRTDLDGKTDNHCFDWETGDAAATEAAFAKADVVVKQEIVYPRVHPAPMETCGAVADLDPVTGKLTLWSTTQAPHAHRTLYALVAGLPEHKIRIIAPDIGGGFGNKVPIYPGYVCAIVGSLLLGRPVKWMEDRSENLTSTGFARDYIMVGEIAATSDGKILAIRSSVLADHGAFNGVAAPVKYPAGFFGVFTGSYDIEAAYCHMTAVYTNKAPGGVAYACSFRITEAVYFVERLVDCLAFELKMDPAQLRLANLLRAEQFPYKSKTGWLYDSGDYEATMRLAMDMIGYDQLRAEQAEKRARGELMGIGMSFFTEAVGAGPRKDMDILGLGMADGCELRIHPTGKAVLRLSVQTQGQGHETTFAQIVAEELGIPPDDIEVVHGDTDQTPFGLGTYGSRSTPVSGAAAALVARKIRDKAKIIASGMLEASVADLEWDKGSFRIKGDPAAAVTIQDIAMRAHGAGDLPEGLEGGLDAEVCYNPENLTYPYGAYFCVVDVDPGTAVVKVRRFLAVDDCGTRINPMIIEGQVHGGIVDGIGMALMEMIAFDEEGNCLGGSLMDYLIPTAVEVPHLETGHTVTPSPHHPIGAKGVGESATVGSPPAVVNAVVDALAPFGVRHADMPLTPSRVWEAMQGRATPPI
WP_036351837.1	Mycobacterium asiaticum	Bacteria	Actinobacteriota	Actinobacteria	Corynebacteriales	Actinobacterial	MTTFKDEASRPPSPEDTADNDQKPCGYGRMLRKEDPRFIRGRGRYVDDIALPGMLHLAILRSPYAHANIVSVDVTAAQAHPKVKLVVTGAALAEKGLAWMPTLSNDVQAVLATDKVRFQGQEVAFVVAEDRYSARDALELIDVEYDPLDPVVDARKALDPSAPVIRTDLDGKADNHCFDWETGDAAATDAVFAKADVVVKQEIVYPRVHPAPMETCGAVADLDPVTGKLTLWSTTQAPHAHRTLYALVAGLPEHKIQVISPDIGGGFGNKVPIYPGYVCAIVGSLLLGKPVKWMEDRSENLTSTGFARDYIMVGEIAATADGKILAIRSNVLADHGAFNGTAAPVKYPAGFFGVFTGSYDLEAAYCHMTAVYTNKAPGGVAYACSFRITEAVYFVERLVDCLAHELKMDPAELRLRNLLKADQFPYRSKTGWTYDSGDYETTMRKAMDMIGYQALRAEQAAKRERGELMGIGMAFFTEAVGAGPRKDMDILGLGMADGCELRVHPTGKAVVRLSVQTQGQGHETTFAQIVAEELGIPPDDIDVVHGDTDQTPFGLGTYGSRSTPVSGAAAALVARKVRDKAKIIASGMLEVSVADLDWEKGKFHVKGDPSAAVTIQDIAMRAHGAGDLPEGLEGGLDAQVCYNPENLTYPYGAYFCVVDVDPGTGVVKVRRFLAVDDCGTRINPMIIEGQVHGGIVDGIGMALMEMIAFDEDGNCLGGSLMDYLIPTAQEVPHLETGFTVTPSPHHPIGAKGIGESATVGSPPAVVNAVIDALAPYGVRHADMPLTPSRVWEAMQGRARPPI
WP_036412467.1	Mycobacterium gastri	Bacteria	Actinobacteriota	Actinobacteria	Corynebacteriales	Actinobacterial	MTTFKEGASRPPSPEDTVDNDQKPCGHGRMLRKEDPRFIRGRGTYVDDVTLPGMLHLAILRSPYAHARIVSIDTTAALAHPKVKAVVTGADLAEKGLAWMPTLAGDVQAVLATDKVRFQGQEVAFVVAADRYSARDALELIDVEYDPLDPVVDVRKALDPDAPVIRSDLEGKQDNHIFDWETGDAAATEAVFATADVVVKQEMVYPRVHPAPMETCGAVADLDPVSGKLTLWTTSQAPHAHRTLYALVAGLPEHKIRVISPDIGGGFGNKVPIYPGYVCAIVGSLLLGKPVKWMEDRSENLTSTSFARDYIMVGEIAATKDGKILALRSNVLADHGAFNGQAAPTKYPAGFFGVFTGSYDLEAAYCHMTAVYTNKAPGGVAYACSFRITEAVYFVERLVDCLAYELKMDPAELRLRNLLKPEQFPYTTKTGWVYDSGDYEATMRKAMDMIGYDALREEQRRRRQQGELMGIGMSFFTEAVGAGPRKDMDILGLGMADGCELRVHPTGKAVVRLSVQTQGQGHETTFAQIVAEELGIPPDDIEVVHGDTDQTPFGLGTYGSRSTPVSGGAAALVARKVRDKAKIIASGMLEVSVADLEWEKGKFHVKGDPSASVTIADIAMRAHGAGDLPEGIEGGLDAEVCYNPSNLTYPYGAYFCVVDVDPGTGVVKVRRFLAVDDCGTRINPMIIEGQVHGGVVDGIGMALMEMIAFDQDGNCLGGSLMDYLIPTALEVPHLETGHTVTPSPHHPIGAKGIGESATVGSPPAVVNAVVDALAPFGVRHADMPLTPSRVWEAMQGRARPPI
WP_037233088.1	Rhodococcus wratislaviensis	Bacteria	Actinobacteriota	Actinobacteria	Corynebacteriales	Actinobacterial	MTTVESRPPSGDADIIDNDKKPCGHGRMLRKEDPRFIRGLGNYVDDITLPGMLHLAILRSPVAHARIVSIDTTAAQEHPKVTAVVTGADLAAKNLAWMPTLSNDVQAVLATDKVRFQGQEVAFVIAEDRYSARDALELIDVEYDMLDPVVDARAALSPDAPVIRDDLEGKTDNHCFDWETGDAAATDAVFAKADVVAKQEIVYPRVHPAPMETCGAIADVDRVSGKLTLYSTSQAPHAHRTVYALVSGIPEHKIRVVSPDIGGGFGNKVPIYPGYVCAIVASLVTGKPVKWMEDRSENLMSTGFARDYIMVGEIAATKEGKMLAIRTKVLADHGAFNGTAAPVKYPAGFFGVFTGSYDIEAAHCAMTAVYTNKAPGGVAYACSFRITEAVYLVERLVDCLAFDLKMDPAELRLKNLLRPEQFPYTSKTGWVYDSGDYETTMRKAMDMIGYQQLREEQRERRERGELMGIGMSFFTEAVGAGPRKDMDILGLGMADGCELRVHPTGKAVLRLSVQTQGQGHETTFAQIVAEELGIPPDDIDVVHGDTDNTPFGLGTYGSRSTPVSGAAAALVARKVRDKAKIIASGMLEASVADLEWEKGEFHVKGDPTAKVTIQDIAMRAHGAGDLPEGIEGGLDAQICYNPENLTYPYGAYFCVVDVDPGTAVVKVRRFLAVDDCGTRINPMIIEGQVHGGIVDGIGMALMEIIEFDEDGNCLGGSLMDYLIPTALEVPKLETGFTVTPSPHHPIGAKGIGESATVGSPAAVVNAVVDALAPFGVRHADMPLTPSRVWEAMQGRATPPI
WP_037410727.1	Solirubrobacter sp. URHD0082	Bacteria	Actinobacteriota	Thermoleophilia	Solirubrobacterales	Actinobacterial	MGFGRMKRKEDARFIRGQGRYVDDVQLPRMLHGAVLRAPVAHARILSIDVSAALQHPKVHAVITGADLAERGMAWMPTLSADVQAVLATDKVRFQGQEVAFVIADDRYSARDARELIDVEYDVLPAVVDSRRALDPDAPVIRDDQAGRIDNHVFDWEAGDAAATEAAFAAADVVVEQDMLFPRSHPAPMETCGAVADFDRVGERLTIWCTTQAPHAHRTLYSLITGLPEHRIRVISPDVGGGFGNKVPIYPGYVCAMVGSMLTGKPVKWVEDRSENLMSTGFARDYAMRGRIAASREGRLLAVAVDVIADHGAFNATAQPSRYPAGFFSVFTGSYDVAAAHCRVTGVYTNKAPGGVAYACSFRIAEAVYLVERVVDCLARELGMDPVELRLKNLLRPEQFPYESRTGWVYDSGDYERALRKALGLAGYEELRREQASKRARGELMGIGVSFFTEAVGAGPRRHMDMMGLGMNDGAAIRISPSGTAQLAISVQTQGQGHETTFAQIVSEELGIPPEDVDVVHGDTDTTPYGLGTYGSRSTPVSGAAAALVARKVRDRARIVAGAMLEVAPEDLEWVRGRWAVKGDPEQGASIREIALAARGPIELPEGVEAGLDAEAVYDPPNLTFPFGAYVCVVDVDPGTAHVKVRRFVAVDDCGVRINPMIVEGQIHGGLTDGVGMALMEQIAFDEDGNCLSASLMDYLIPTAVEVPDWETGETVTPSPHHPIGAKGIGESATVGSPPAIVNAICDALEPFGVRHVDMPCTPSRVWEAMQGAR
WP_037657002.1	Streptomyces griseofuscus	Bacteria	Actinobacteriota	Actinobacteria	Streptomycetales	Actinobacterial	MTTVAANGHRTAFVDNDGKPNGHGRMLRKEDPRFVRGRGRYVDDLQLPGMLHLAILRSPLAHARILSVDTTLAEAHPKVRLVVTGAMLAEKGLAWMPTLSNDVQAVLATDKVRFQGQEVAFVVAEDRYAARDALELIDVEYEPLDAVIDVRTALSPEAPVIRDDLEGKADNHVFDWETGDAAATDEVFRRADVVVSQDIVYPRVHPAPMETCGAVADYDAVDGKLTLWSTTQAPHAHRTLYAIVAGLPEHKIRVVSPDIGGGFGNKVPIYPGYVCAIVGSLLTGKPVKWMEDRAENLISTGFARDYIMRGEIAATREGRILAIRTHVLADHGAFNGVAAPVKYPAGFFGVFTGSYDLEAAYCKMTAVYTNKAPGGVAYACSFRITEAVYLVERIVDCLADELRMDPIELRMKNFIRPEQFPYRTKTGWVYDSGNYAPTMELAKQLAGYDELRAEQAEKRARGEIMGIGVSFFTEAVGAGPRKDMDILGLGMADGCELRVHPTGKAVVRLSVQSQGQGHETTFAQIVAEELGIPPQDIEVVHGDTDQTPFGLGTYGSRSTPVSGAAAALVARKVRDKARLIASGMLEVSVADLEWEKGSFTVAGDPNASVSIQDIAMRAHGAGDLPEGVEGGLEAQICYNPENLTYPHGAYICVVDIDPGTAKVTVRRFVAVDDCGTRINPMIIEGQVHGGLTDGVGMALMEMIAFDEDGNCLSGSLMDYLIPTALEVPDWETGFTVTPSPHHPIGAKGVGESATVGSPPAIVNAVVDALSPFGIRHADMPLTPSRVWEAMQGRPLPPI
WP_039654351.1	Streptomyces pluripotens	Bacteria	Actinobacteriota	Actinobacteria	Streptomycetales	Actinobacterial	MTTTEERPVGFGRMTRKEDARFVRGHGTYVDDVRLPGMLHGAILRSPLAHARIVSVDTSAAEAHPKVKAVITGETLAGLGLAWMPTLSHDTQAVLATDKVRFQGQEVAFVVAEDRYAARDALELIDVEYEPLPPVVDARRALDPDAPVIRDDKEDQGDNHIFDWSAGDKERTDEVFAGADVVVEQDMLYPRVHPAPLETCGTVADMDAITGKLTVWSTTQAPHAHRTLYAMVAGIPEHKIRIISPDIGGGFGNKVGIYPGYVCAVVGSIVTGKPVKWVEDRSENLMSTSFARDYHMHGEIAATKDGTIRALRVQVTADHGAFNATAQPSKFPAGFFGVFTGSYDLAAAYCAVTGVYTNKAPGGVAYACSFRVTEAVYLVERMVDLLADELGLDPAELRLRNLLRPGQFPYRTQTGWEYDSGDYPRALRLAMDLAHYEDLRREQTERRERGELMGIGVSFFTEAVGAGPRKHMDILGLGMADGAELRVHPTGKAVLRISVQTQGQGHETTFAQIVAEELGIPPEDVEVVHGDTDQTPFGLGTYGSRSTPVSGAAAAMVSRKVRERARLVASAMLEVNPDDLEWEKGRWFVAGDPDQGRTMAEIALAAHSNLELPEGVEGQLDATCVYNPPNLTFPFGAYICVTDVDAATGQVKVRRFVAVDDCGNRINPMIVEGQVHGGLADGLGMALMQVIAFDEDGNCLGGSFMDYLLPTSVECPSWELGETVTPSPHHPLGAKGIGESATVGSPAAVVNAVVDALKPLGVHHVDMPLTPAAVWRAAQGRPLRTDLAIT
WP_039805115.1	Nocardia araoensis	Bacteria	Actinobacteriota	Actinobacteria	Corynebacteriales	Actinobacterial	MTAVEPRPEDRVDNDHKPCGHGRMLRKEDPRFIRGRGNYVDDVQLPGMLHMAILRSPFAHARIVSVDVSAAQAHPKVKAVVTGADLAAKGLAWMPTLSNDVQAVLATDKVRFQGQEVAFVVAEDRYSARDALELIDVEYEMLPPVIDARTALAPEMPVIRDDLEGKRDNHCFDWETGDAAATEAVFARADVVVRQEIVYPRVHPAPMETCGAVADLDPVTGKLTLWSTSQAPHAHRTIYAMVAGLPEHKIRVIAPDIGGGFGNKVPIYPGYVCAIVGSLLLGKPVKWMEDRSENLTSTGFARDYIMVGEIAADADGRILAIRSTVLADHGAFNGTAAPLKYPAGFFGVFTGSYDIEAAYCKMTAVYTNKAPGGVAYACSFRITEAVYFVERLVDCLAQELRMDPAELRLRNLLRPEQFPYTSKTGWVYDSGDYAKTMRLAMDMIGYDALREEQRRKRARGELMGVGMAFFTEAAGAGPRKDMDILGLGMADGCELRVHPTGKAVVRLSVQTQGQGHETTFAQIVAEELGIPPDDIDVVHGDTDQTPFGLGTYGSRSTPVSGAAAALVARKVRDKARIIASGMLEVSVADLEWEKGSFHVKGDPSAAVTIQQIAMRAHGAGDLPEGIEGGLDAQVCYNPENLTYPYGAYFCVVDIDPGTAVVKVRRFLAVDDCGTRINPMIIEGQVHGGITDGIGMALMEIIAFDEDGNCLGGSLMDYLIPTALEVPHFETGYTVTPSPHHPIGAKGIGESATVGSPAAVVNAVVDALAPYGVRHADMPLTPSRVWEAMQGRATPPV
WP_040701339.1	Nocardia vinacea	Bacteria	Actinobacteriota	Actinobacteria	Corynebacteriales	Actinobacterial	MTAVESRPEDRVDNDRKPCGHGRMLRKEDPRFIRGRGNYVDDVQLPGMLHMAILRSPFAHARIVNVDVSAAQAHPKVKAVVTGADLAAKGLAWMPTLSNDVQAVLATDKVRFQGQEVAFVVAEDRYSARDALELINVDYEMLDPVIDARSALAPEMPVIRDDLEGKQDNHCFDWEAGDAATTEAVFARADVVLKQEIVYPRVHPAPMETCGAVADLDPVTGKLTLWSTSQAPHAHRTLYALVAGLPEHKIRVISPDIGGGFGNKVPIYPGYVCAIVGSLLLGKPVKWMEDRSENLTSTGFARDYIMVGEIAATAEGKILAIRSTVLADHGAFNGTAAPLKYPAGFYGVFTGSYDIEAAYCKMTAVYTNKAPGGVAYACSFRITEAVYFVERLVDCLAYELKMDPAELRLRNLLRPEQFPYTSKTGWVYDSGDYEKTMRLAMDMIGYDALRKEQQDKRARGELMGIGMSFFTEAVGAGPRKDMDILGLGMADGCELRIHPTGKAVVRISVQTQGQGHETTFAQIVAEELGIPPDDIDVVHGDTDQTPFGLGTYGSRSTPVSGAAAALVARKVRDKARIIASGMLEVSVADLDWEKGSFHVKGDPSAAVTIQQIAMRAHGAGDLPEGIEGGLDAQICYNPENLTYPYGAYFCVVDIDPGTAVVKVRRFLAVDDCGTRINPMIIEGQVHGGITDGVGMALMQIIAFDEDGNCLGGSLMDYLIPTALEVPHFETGYTVTPSPHHPIGAKGIGESATVGSPAAVVNAVVDALAPFGVRHADMPLTPSRVWEAMQGRATPPI
WP_040831531.1	Nocardia jiangxiensis	Bacteria	Actinobacteriota	Actinobacteria	Corynebacteriales	Actinobacterial	MTGVESRPEDRVDNDHKPCGHGRMLRKEDPRFIRGHGNYVDDVSLPGMLHMAILRSPFAHARIVSVDVSAAQAHPKVRAVVTGADLAAKGLAWMPTLSNDVQAVLATDKVRFQGQEVAFVVAEDRYSARDALELINVEYEMLDPVIDARTALAPGMPVIRDDLEGKQNNHCFDWETGDAAATEAVFARADVVVEQEIVYPRVHPAPMETCGAVADLDPVTGKLTLWSTSQAPHAHRTLYALVAGLPEHKIRVISPDIGGGFGNKVPIYPGYVCAIVGSLLVGKPVKWMEDRSENLTSTGFARDYIMVGEIAATAEGRILAIRSTVLADHGAFNGTAAPLKYPAGFFGVFTGSYDIEAAYCRMTAVYTNKAPGGVAYACSFRITEAVYFVERLVDCLAYELKMDPAELRLRNLLRPEQFPYTSKTGWVYDSGDYEKTMRLAMDMIGYDALRKEQQDKRARGELMGIGMSFFTEAVGAGPRKDMDILGLGMADGCELRIHPTGKAVVRLAVQTQGQGHETTFAQIVAEELGIPPDDIDVVHGDTDQTPFGLGTYGSRSTPVSGAAAALVARKVRDKARIIASGMLEVSVADLEWEKGSFHVKGDPSAAVTIQQIAMRAHGAGDLPEGIEGGLDAQICYNPENLTYPYGAYFCVVDIDPGTAVVKVRRFLAVDDCGTRINPMIIEGQVHGGITDGIGMALMEIMAFDEDGNCLGGSLMDYLIPTALEVPHLETGYTVTPSPHHPIGAKGIGESATVGSPAAVVNAVVDALAPFGVRHADMPLTPSRVWEAMQGRAGPPI
WP_042368053.1	Streptacidiphilus neutrinimicus	Bacteria	Actinobacteriota	Actinobacteria	Streptomycetales	Actinobacterial	MTTVEESAPAPEPAAAPEERPIGYGRLRRKEDPRFVRGKGHYVDDIQLPGMLHGAVLRSPLAHARIVSIDTSAAESHPKVKAVITGATLEGLGLAWMPTLSMDTQAVLATDKVRFQGQEVAFVVAEDHYAARDAVELIDVEYEPLDPVIDARHALDPGAPVIRDDQEGRTDNHIFDWEAGDKAATDAVFARADVVVTQDMLYPRVHPAPLETCGCVADMDPVEGKLTLWETTQAPHAHRTLYAMVAGLPEHKIRVVSPDIGGGFGNKVGIYPGYVCAVVGSILTGKPVKWVEDRSENLMSTSFARDYHMHGEIAATRDGRILAVRVDVLADHGAFNGTAQPTKYPAGFFHIFTGSYDIEAAHCKVTGVYTNKAPGGVAYACSFRVTEAVYLIERMVDCLADELGEDPAELRMKNLLRPEQFPYHNKTGWEYDSGDYPTTLRKALDVAGYQELRREQAERRERGELMGVGVSFFTETVGAGPRAHMDILGLGMADGCELRIHPTGKAVLRISVQSQGQGHETTFAQIVAEELGIPPEDIEVVHGDTDQTPFGLGTYGSRSTPVSGAAAAVVARKVRDKSRIIAGAMLEIAPDDLEWEKGRWLVKGDPGNARTIQEIALAAHGVLELPEGVEGHLEATTVYNPPNLTYPYGAYICVVDVDPGTGAVKVRRFVAVDDCGTRINPTIIEGQVHGGLADGVGMALMEIIAFDEDGNCLSGSFMDYLLPTALEVPAWELDHTVTPSPHHPIGAKGIGESATVGSPAAVVNAVMDAIGVRHADMPLTPGRVWQAMHGGVGAPQ
WP_042377550.1	Streptacidiphilus melanogenes	Bacteria	Actinobacteriota	Actinobacteria	Streptomycetales	Actinobacterial	MTTVEESAPAPEPASAPEERPIGYGRLKRKEDPRFVRGKGHYVDDIQLPGMLHGAVLRSPLAHARIVSIDTSAAESHPKVKAVITGAALEGLGLAWMPTLSMDTQAVLATDKVRFQGQEVAFVVAEDHYAARDAVELIDVEYEPLDPVIDARHALDPGAPVIRDDQEGRTDNHIFDWEAGDREATDAVFARADVVVAQDMLYPRVHPAPLETCGCVADMDPVEGKLTLWETTQAPHAHRTLYAMVAGLPEHKIRVVSPDIGGGFGNKVGIYPGYVCAVVGSILTGKPVKWVEDRSENLMSTSFARDYHMHGEIAASRDGRILAVRVNVLADHGAFNGTAQPTKYPAGFFHIFTGSYDIEAAHCKVTGVYTNKAPGGVAYACSFRVTEAVYLVERMVDCLADELGEDPAELRMKNLLRPEQFPYHNKTGWEYDSGDYPATLRKALDVAGYAELRREQAERRARGELMGVGVSFFTETVGAGPRAHMDILGLGMADGCELRIHPTGKAVLRISVQSQGQGHETTFAQIVAEELGIPPEDIEVVHGDTDQTPFGLGTYGSRSTPVSGAAAAVVARKVRDKSRIIAGAMLEISPEDLEWEKGRWFVKGDPGNAKTIPEIALAAHGALELPEGVEGHLEATTVYNPPNLTYPYGAYICVVDVDPGTGVVKVRRFVAVDDCGTRINPTIIEGQVHGGLADGVGMALMEIIAFDEDGNCLSGSFMDYLLPTALEVPAWELDHTVTPSPHHPIGAKGIGESATVGSPPAVVNAVMDAIGVRHADMPLTPGRVWQAMHGGVGAPQ
WP_042424949.1	Streptacidiphilus anmyonensis	Bacteria	Actinobacteriota	Actinobacteria	Streptomycetales	Actinobacterial	MTAVTESAETGSAPASERPVGYGRLKRKEDPRFVRGKGHYVDDVQLPGMLHGAVLRSPLAHARIVSIDTSAAESHPKVRAVITGAALEGLGLAWMPTLSMDTQAVLATDKVRFQGQEVAFVVAEDHYAARDALELIDVEYEPLPPVINARHALDADAPVIRDDLEGRTDNHIFDWEAGDKAATDEVFARADVVVTQEMLYPRVHPAPLETCGCVADMDPVDGKLTLWETTQAPHAHRTLYAMVAGLPEQKIRVISPDIGGGFGNKVGIYPGYVCAVVGSILTKKPVKWVEDRSENLMSTSFARDYHMRGEIAATREGKILGVRVKVLADHGAFNGTAQPTKYPAGFFHIFTGSYDIEAAHCQVTGVYTNKAPGGVAYACSFRVTEAVYLVERLVDCLADELGQDPAELRMRNLLRPEQFPYENKTGWEYDSGDYPATLRKALDLAGYDTLRREQAERRARGELMGIGLSFFTETVGAGPRKHMDILGLGMADGCELRVHPTGKAVVRLSVQSQGQGHETTFAQIVAEELGIPPEDIEVVHGDTDQTPFGLGTYGSRSTPVSGAAAAVVARKVRDKARIIAGAMLEVTPEDLEWEKGRWFVKGDPGTARTIQEIALAAHGALELPEGVEGHLEATTVYNPPNLTFPYGAYLCVVDVDPGTGEVKVRRFVAVDDCGTRINPMIIEGQVHGGLADGVGMALMEIISFDEDGNCLSGSFMDYLVPTALETPAWELGNTVTPSPHHPIGAKGVGESATVGSPAAVVNAVMDAIGVRHADMPLTPGRVWQAMHGGVEPPQ
WP_043325360.1	Micromonospora sp. M42	Bacteria	Actinobacteriota	Actinobacteria	Corynebacteriales	Actinobacterial	MTTVHERVDTFHDNDQKPVGYGRMLRKEDPRFVRGRGRFVDDVRLPGLLHLAILRSPVAHARILSIDTSAAEASPGVKAVVTGAMLAEQGLAWMPTLSNDVQAVLATDKVRFQGQEVAFVVAEDPYAARDALELIDVEYDVLDPVVDARRALEPDAPVIRDDLEGKTDNHCFDWETGDEAATAAVFARADVVVSQDLVYPRVHPAPMETCGAVADFDAVEGKLRLWSTTQAPHAHRTLYALVAGIPEHKIQVISPDIGGGFGNKVPIYPGYVCAIVASIVTGKPVKWMEDRFENLISTGFARDYIMRGEIAATRDGRILAIRTNVLADHGAFNGTAAPVKYPAGFFGVFTGSYDIEAAYCKMTAVFTNKAPGGVAYACSFRITEAVYLVERIVDCLADELGMDPAELRLKNFIRPEQFPYTTKTGWVYDSGDYEPTMRLAMEMAGYADLRREQQEKRARGELMGIGIAFFTEAVGAGPRKNMDILGLGMADGCELRVHPTGKAVVRLSVQSQGQGHETTFAQIVAEEIGIPPDDIDVLHGDTDNTPFGLGTYGSRSTPVSGAAAALVARKVRDKARIIASGMLEVSVADLEWDKGSFRVKGDPGKSVTIQDIAMRAHGAGDLPEGVEGGLEAQICYNPSNLTYPHGAYICVVDIDPGTAQVKVRRFIAVDDCGTRINPMIIEGQVHGGLADGVGMALMEMIAFDEDGNCLGASLMDYLLPTALEVPDWETGFTVTPSPHHPIGAKGVGESATVGSPPAIVNAIVDALEPFGVRHADMPLTPSRVWDAMRGNARPPI
WP_043523432.1	Actinoplanes utahensis	Bacteria	Actinobacteriota	Actinobacteria	Corynebacteriales	Actinobacterial	MTDLQDSKLTEFEDNDQKPVGFGRMLRKEDARLLRGRGRFVDDVQLPGMLHLAILRSPFAHATIVSIDTSAAEASPGVKAVVTGETLKGLGLAWMPTLSNDVQAVLATDKVRFQGQEVAFVVAEDRYQARDALELIDVEYDVLDPVIDVRKALEPDAPIIRTDLEGKTNNHVFDWETGDEEETARVFAEADVIVQEDIVYPRVHPAPMETCGSVADFDPVEGKLRLWSTTQAPHAHRTLYAIVAGIPEHKIQVIAPDIGGGFGNKVPIYPGYVHSIVGSIVTGKPVKWMEDRSENLISTGFARDYIMRAEIAATNDGKILAIRTNVLADHGAFNGTAAPVKYPAGFFGVFTGSYDLKAAHCKMTAVYTNKAPGGVAYACSFRITEAVYLVERIVDALAYQLEMDPAELRLKNFIQPEQFPYTTKTGWVYDSGDYEPTMRLAMEMAGYDELRREQAEKRARGELMGIGISFFTEAVGAGPRKNMDILGLGMADGCELRIHPTGKAVVRLSVKTQGQGHETTFAQIIAEELGIPPADIDVLHGDTDNTPFGLGTYGSRSTPVSGAAAALVARKVRDKAKLIASAMLEVSVADLDWVKGAFQVKGDPGRSVTIQDIAFRTHGAGDLPDGVEGGLEAQICYNPSNLTYPHGAYICVVDIDPGTAEVKVRRFIAVDDCGTRINPMIIEGQVHGGLADGVGMALMEMISFDSDGNCLGASLMDYLIPTALETPDWETGYTVTPSPHHPIGAKGIGESATVGSPPAIVNAVVDALKPFGVRHADMPLTPSRVWDAMRGQATPPI
WP_043662544.1	Streptomyces xylophagus	Bacteria	Actinobacteriota	Actinobacteria	Streptomycetales	Actinobacterial	MTAVSENGHRTAFVDNDKKPCGHGRMLRKEDPRFVRGKGRYVDDLDLPGMLHLAILRSPFAHARVLSVDTTLAEAHPKVRLVVTGAMLAEKGLAWMPTLSNDVQAVLATDKVRFQGQEVAFVVAEDRYAARDALELIDVEYEPLDPVIDVRTALSPDAPVIRDDLEGKADNHCFDWETGDEAETEAVFARADVVVTEDIVYPRVHPAPMETCGAVADFDQVDGRLTLWSTTQAPHAHRTLYAIVAGLPEHKIRVISPDIGGGFGNKVPIYPGYVCAIVGSLLTGKPVKWMEDRAENLISTGFARDYVMRGEIAATRDGRILAVRTQVLADHGAFNGTAAPVKYPAGFFGVFTGSYDIEAAHCKMTAVYTNKAPGGVAYACSFRITEAVYLIERIVDCLAYELAMDPVELRMKNFIRPEQFPFRTKTGWVYDSGNYAPTMELAKELAGYDALRAEQAEKRARGELMGIGVSFFTEAVGAGPRKDMDILGLGMADGCELRVHPTGKAVVRLSVQSQGQGHETTFAQIVAEELGIPPQDIDVVHGDTDQTPFGLGTYGSRSTPVSGAAAALVARKVRDKARLIASGMLEVSVADLEWEKGSFHVAGDPEASVTIQAIAMRAHGAGDLPEGVEGGLEAQICYNPENLTYPHGAYICVVDIDPGTAKVTVRRFVAVDDCGTRINPMIIEGQVHGGLTDGVGMALMEMISFDEDGNCLSGSLMDYLIPTSLEVPDWETGFTVTPSPHHPIGAKGVGESATVGSPPAIVNAVVDALKPYGIRHADMPLTPSRVWEAMQGRPTPPI
WP_043798973.1	Rhodococcus rhodochrous	Bacteria	Actinobacteriota	Actinobacteria	Corynebacteriales	Actinobacterial	MTAVDPTPELLDTVDNDKKPCGHGRMLRKEDPRFIRGHGRFVDDVQLPGMLHLAILRSPVAHAKILGIDTTAAQAHPKVRAVVTGADLADKGLAWMPTLSNDVQAVLATDKVRFQGQEVAFVVADDRYSARDALELIDVEYDILDPVVDVRRALAPEAPVIRTDLEGKTDNHCFDWETGDAAATEAAFAKADVIARQEMVYPRVHPAPMETCGAVADYDRISGKLTLWSTSQAPHAHRTLYALVAGLPEHKIRVIAPDIGGGFGNKVPIYPGYVCAIVASLVTGKPVKWMEDRSENLVSTGFARDYVMVGEIAATREGKILAIRTQVLADHGAFNGTAAPVKYPAGFFGVFTGSYDIEAAYCHMTAVYTNKAPGGVAYACSFRITEAVYLVERLVDCLAYDLELDPVQLRLRNLLRPEQFPYTSKTGWKYDSGDYETTLRKAVEMVGYDELRREQAERRARGELMGIGVAFFTEAVGAGPRKDMDILGLGMADGCELRVHPTGKAVVRLSVQTQGQGHETTFAQIVAEELGIPPEDIDVVHGDTDNTPFGLGTYGSRSTPVSGAAAALVARKVRDKARIIASGMLEVSVADLDWVKGAFHVKGDPTASVTIQDIAMRAHGAGDLPEGVEGGLEAQICYNPENLTYPYGAYFCVVDIDPGTAEVTVRRFLAVDDCGTRINPMIIEGQVHGGIVDGIGMALMEMIEFDEDGNCLGGSLMDYLIPTAMEVPHFETGFTVTPSPHHPIGAKGIGESATVGSPPAVVNAVVDALRPFGVRHADMPLTPSRVWEAMQGRPTPPI
WP_043833807.1	Amycolatopsis orientalis	Bacteria	Actinobacteriota	Actinobacteria	Corynebacteriales	Actinobacterial	MSAALDPAEHGFGRRTLREAPRFVRGRGTYVDDVQLPGMLHLAVLRAPVAHARIASIDTTAAQAHPKVKAVVTGADLAERGLAWMPTLSADTQAVLVTDKVRFQGQEVAFVVAEDRYSARDALELIEVEYDVLPPVVDARTALAPGAPLVRDDVEGRTDNLCFEWESGDAAATAAVFERAEVTLAQDMVYPRIHPAPMETCGAVADYDRIDRRLTLWSTSQAPHAHRTLYAVIAGLPEHRIRVISPDVGGGFGNKVPIYPGYLCAIVGSMLTGRPVKWMEDRTENLVSSTFARDYVMRGEIAATRDGRILGLRSQVLADHGAFNAAATPTKYPAGFFGVFTGSYDIEAAHCAVTAVHTNKAPGGVAYACSFRIAEAVYLVERMVDLLARELGIDPVELRRRNFIRPDAFPYTTRTGWVYDSGDYPAAMAEAVRIAGYDELRAEQAERRARGELMGIGVSFFTEAVGAGPRKDMDMAGLGMADGCELRVYPTGKAVVRISVQSQGQGHETTFAQIVSEELGIPVDDVDVVHGDTDLTPFGLGTYGSRSTPVSGAAAVLAARKVREKGRLLASSVLEAAVADMEWADGAYRVKGDPGTAVTIAEVAARAYGARDLPAGPDGEPLEGGLEASVSYNPENLTYPYGAYLCVVDVDPGTGKVAVRRFIAVDDCGTRINEAVVEGQVHRGLTDGVGIALMEYVGYDEDGNCLAGSLMDYLIPTALEVPDWETGATYIASPHHPIGAKGVGESSTVGSPPAVVNAVLDALQPYGVRHADMPLTPGRVWEAMQGNPTPPS
WP_043833835.1	Amycolatopsis orientalis	Bacteria	Actinobacteriota	Actinobacteria	Corynebacteriales	Mixed 2	MDEIKLGGLGASRRRVEDNRFIRGKGNYFDDVVLPGMLHMEVLRSPMAHARIKSIDTSKAWEIPGVRLVLTGEALATRNLGWMPTLSYDTQAVLATDKVRFQGQEVAAVVADDPYIAKDAVTAIQVEYEPLPPVVNPEQALAADAPLIRDDKLGQEDNVVFDWEVGDKAGTERAFDEADVVSRVKLHYPRSHPSPLEACGAIADFDRSTGKLTVYLTTQAPHIVRAAVALIAELPEHQIRIISPDLGGGFGNKVPVYPSYVVAILASILAERPVKWVEDRTGNLISTGFGRDVYLDGQVAMRKDGKILAVKMNTTSDHGAFFADAQPSKFKIGLMHSAFAAYDVPYAHLAARGVYTTKAPGGVAYRCSFRVTEAMFFQERMVQAAAEDAGIDQAAFRRLNLVKDDDFPHRTPYGFLTDSGQYGKALDLALKEIDYEGFLVEQAEARKRGRLLGIGISTMTEPLGAGNSREYDILGIKMFDSAELRVHMTGKALLRTGAKTQGQGHETTWAQIVAHELGLPADDIVVEEGDTDTAPFGMGTYASRSTPVAGAAIAMAARKVKAKARKIAAHLLEVSEEDVEWELGRFYVRSQPSRGVTIQEACLAAYSNMPDGLEPGLEAVSYYDPPNLTWPFAAYVCTVEIDPETGVWDVLRFVAVDDCGVRINPLIVEGQIQGGLTEAYAMASMQFITFDADGNCVGSNFMDYLLPTAWETPGWELHEVVTPSPHHPIGAKGVGECATVGGPAAFVNAVVNALSHLGVRNVDMPMLPDRVYEALSKGVDVSGAPPVKTD
WP_043843753.1	Amycolatopsis taiwanensis	Bacteria	Actinobacteriota	Actinobacteria	Corynebacteriales	Actinobacterial	METPVGYGRMHRKEDARFIRGHGNYVDDITLPGMLHGAVLRSPYAHARIVSVDTTAAEAHPKVRAVITGETLAGLNLAWMPTLSNDVQAVLATDKVRFQGQEVAFVVAEDRYSARDALELIEVEYEPLPPVVDARKALDEDAPVIRDDLEGRTDNHIFDWEAGDSDRTDAVFAAADVVAEQDMLYPRVHPAPLETCGAVAEMDKITGKLTVWTTTQAPHAHRTVYALVAGLPEHKIRVVSPDIGGGFGNKVGIYPGYVCAVVGSIVTGKPVKWVEDRSENLMSTSFARDYHMHGEIASTKDGKILGIRVRVLADHGAFNGTAQPTKFPAGFFSVFTGSYDIEAAHCSVTGVYTNKAPGGVAYACSFRITEAVYLIERLVDVLAFELKVDPGQLRMRNLLRPEQFPYQSKTGWEYDSGDYPRTLQLALEMAGYDRLRAEQAERRELTASGQSKDLMGIGVAFFTEAVGAGPRKHMDILGLGMADGAELRVHPTGKAVLRLSCQSQGQGHETTFAQIVAEELGIPPDDIEVVHGDTDQTPFGLGTYGSRSTPVSGAATAVVARRVRERAKIVASAMLEVSPDDLEWEKGRWFVKGDPEAGKSIQDIAMAAHSSLELPEGVEGHLDATCVYNPPNLTYPFGAYICVVDVDADTGQVKVRKFVAVDDCGVRINPMIVEGQVHGGLADGVGMALMQVMAFDEDGNHLGGSFMDYLLPTSMECPSWELGETCTPSPHHPIGAKGIGESATVGSPAAVVNAVIDALKPYGVRHADMPLTPAAVWCAAHGRPLRTDLAIS
WP_044509572.1	Mycobacterium simiae	Bacteria	Actinobacteriota	Actinobacteria	Corynebacteriales	Actinobacterial	MKDEASRPPSPEDTADNDQKPCGYGRMLRKEDPRFIRGRGRYVDDVVLPGMLHLAILRSPYAHASIVNIDVTAAQAHPKVKAVVTGADLAAKGLAWMPTLSNDVQAVLATDKVRFQGQEVAFVVAEDRYSARDALELIDVEYEPLEPVVDVRRALDPSAPVIRTDLDGKTDNHCFDWETGDAAATEAAFAKADVVVTQEMVYPRVHPAPMETCGAVADLDPVSGKLTLWSTTQAPHAHRTLYALVAGLPEHKIQVISPDIGGGFGNKVPIYPGYVCAIVGSLLLGKPVKWMEDRSENLTSTGFARDYIMVGEIAATADGKILAIRSNVLADHGAFNGTAAPVKYPAGFFGVFTGSYDIEAAYCHMTAVYTNKAPGGVAYACSFRITEAVYFVERLVDCLAFDLKMDAAELRLRNLLRPDQFPYRSKTGWTYDSGDYETTMRKAMDMIGYEALREEQTRRRQNGELMGIGMSFFTEAVGAGPRKDMDILGLGMADGCELRVHPTGKAVVRLSVQTQGQGHETTFAQIVAEELGIPPDDIDVVHGDTDQTPFGLGTYGSRSTPVSGAAAALVARKVRDKAKIIASGMLEVSVADLEWEKGSFHVKGDPSASVTIADIAMRAHGAADLPEGLEGGLDAQICYNPENLTYPYGAYFCVVDIDPGTAVVKVRRFLAVDDCGTRINPMIIEGQVHGGIVDGIGMALMEMIAFDEEGNCLGGSLMDYLIPTAMEVPHLETGHTVTPSPHHPIGAKGVGESATVGSPPAVVNAVVDALAPYGVRHADMPLTPSRVWEAMQGRARPPI
WP_044515397.1	Mycobacterium septicum	Bacteria	Actinobacteriota	Actinobacteria	Corynebacteriales	Actinobacterial	MTTLENPVSRPEDTATNDAKPCGHGRMLRKEDPRFIRGRGTYVDDVTLPGMLHLAILRSPYAHARIAGIDVTAAQAHPKVKAVVTGADLAEKGLAWMPTLSNDVQAVLATDKVRFQGQEVAFVVAEDRYSARDALELIDVDYDPLDPVIDARHALDADAPVIRTDLEGKTDNHCFDWQTGDAAATEAVFAKADLVVKQEIVYPRVHPAPMETCGAVADLDPVTGKLTLWSTSQAPHAHRTLYALVAGLPEHKIRVISPDIGGGFGNKVPIYPGYVCAIVGSLLLGKPVKWMEDRSENLTSTGFARDYIMVGEIAATSDGKILAIRSNVLADHGAFNGTAAPVKYPAGFFGVFTGSYDIEAAYCHMTAVYTNKAPGGVAYACSFRITEAVYFVERLVDCLAYELKMDPAELRLRNLLKPEQFPYKSKTGWVYDSGDYEKTMRLAMEMIGYEGLRAEQREKRERGELMGIGMSFFTEAVGAGPRKDMDILGLGMADGCELRVHPTGKAVVRLSVQTQGQGHETTFAQIVAEELGIPPEDIDVVHGDTDQTPFGLGTYGSRSTPVSGAAAALVARKVRDKAKIIASGMLEASVADLEWDKGSFHVRGDPTASVTIADIAMRAHGAGDLPEGIEGGLDAQICYNPENLTYPYGAYFCVVDVDPGTAVVKVRRFLAVDDCGTRINPMIIEGQVHGGLVDGIGMALMEMIAFDEDGNCLGGSLMDYLIPTAMEVPHFETGHTVTPSPHHPIGAKGIGESATVGTPPAVVNAVVDALAPFGVRHADMPLTPSRVWEAMQGRARPPI
WP_045746271.1	Actinoplanes rectilineatus	Bacteria	Actinobacteriota	Actinobacteria	Corynebacteriales	Actinobacterial	MTAVFENNDLKPIGYGRMLRKEDPRLLRGRGKFTDDVQLPGMLHLAILRSPFAHAKIVSIDTSAAEASPGVKAVVTGETLKGLGLAWMPTLSNDVQAVLATDKVRFQGQEVAFVVAEDRYQARDALELIDVEYDVLDPVIDVRKALAPDAPLIRDDLTDKTDNHVFDWETGDEAETNRVFERADVIVKEDIVYPRVHPAPMETCGSVADFDPVEGRLKLWSTTQAPHAHRTLYAIVAGLPEHKIQVIAPDIGGGFGNKVPIYPGYVLSIVGSIVTGKPVKWMEDRSENLISTGFARDYIMRAEIAATREGRILAIRTNVLADHGAFNGTAAPVKYPAGFFGVFTGSYDIEAAHCKMTAVYTNKAPGGVAYACSFRITEAVYLVERIVDCLAHELAMDPAELRLKNFIQPEQFPYTTKTGWVYDSGDYEPTMRLAMEMAGYQELRKEQELKRARGELMGIGISFFTEAVGAGPRKNMDILGLGMADGCELRVHPTGKAVVRLSVKTQGQGHETTFAQIIAEELGIPPDDIDVVHGDTDNTPFGLGTYGSRSTPVSGAAAALVARKVRDKAQLIASAMLEVSVADLDWVKGGFQVKGDPGKSVTIQDIAMRAHGAGDLPDGMEGALEAQICYNPSNLTYPHGAYICVVDIDPGTAEVKVRRFIAVDDCGTRINPMIIEGQVHGGLTDGVGMALMEMISFDEDGNCLGASLMDYLIPTALEVPDWETGYTVTPSPHHPIGAKGVGESATVGSPPAIVNAVVDALKPFGVRHADMPLTPSRVWDAMRGRATPPI
WP_046186828.1	Mycobacterium nebraskense	Bacteria	Actinobacteriota	Actinobacteria	Corynebacteriales	Actinobacterial	MTTFKEGASRPPSPEDTADNDQKPCGHGRMLRKEDPRFIRGRGTYVDDVALPGMLHLAILRSPYAHARIASIDVTAALAHPKVKAVVTGADLAEKGLAWMPTLSNDVQAVLATDKVRFQGQEVAFVVAEDRYSARDALELIDVDYDPLDPVVDVRTALDPSAPVIRTDLDGKKDNHIFDWETGDAAATEAVFAKADVVVKQEIVYPRVHPAPMETCGAVADLDPVTGKLTLWTTSQAPHAHRTLYALVAGLPEHKIRVISPDIGGGFGNKVPIYPGYVCAIVGSLVLGKPVKWMEDRSENLTSTSFARDYIMVGEIAATNDGKILALRSNVLADHGAFNGQAAPTKYPAGFFGVFTGSYDLDAAYCHMTAVYTNKAPGGVAYACSFRITEAVYFVERLVDCLAFELKMDPAELRLRNLLKPDQFPYTTKTGWVYDSGDYEATMRKAMDMIGYDALRAEQKERRARGELMGIGMAFFTEAVGAGPRKDMDILGLGMADGCELRVHPTGKAVVRLSVQSQGQGHETTFAQIAAEELGIPPDDIDVVHGDTDQTPFGLGTYGSRSTPVSGAAAALVARKVRDKAKIIASGMLEVSVADLEWEKGSFHVKGDPSASVTIQEIAMRAHGAGDLPEGIEGGLDAEVCYNPENLTYPYGAYFCVVDVDPGTAVVKVRRFLAVDDCGTRINPMIIEGQVHGGIVDGIGMALMEMIAFDADGNCLGGSLMDYLIPTAVEVPHLETGHTVTPSPHHPIGAKGIGESATVGSPPAVVNAVVDALAPFGVRHADMPLTPSRVWEAMQGRARPPI
WP_046424774.1	Streptomyces malaysiense	Bacteria	Actinobacteriota	Actinobacteria	Streptomycetales	Actinobacterial	MTAVAANGHRTAFVDNDRKPAGHGRMLRKEDPRFVRGRGRYVDDLQLPGMLHLAILRSPLAHARVLSVDTALAEAHPKVRLVVTGAMLAEKGLAWMPTLSNDVQAVLATDKVRFQGQEVAFVVAEDRYAARDALELIDVEYEPLDPVIDVRTALSPEAPVIRDDLEGKSDNHVFDWETGDAAATEEVFRRADVVVSQDIVYPRVHPAPMETCGAVADYDAVDGKLTLWSTTQAPHAHRTLYAIVAGLPEHKIRVVSPDIGGGFGNKVPIYPGYVCAIVASLLTGKPVKWVEDRAENLISTGFARDYIMRGEIAATREGRILAVRTNVLADHGAFNGVAAPTKYPAGFFGVFTGSYDLEAAYCKMTAVYTNKAPGGVAYACSFRITEAVYLVERIVDCLAAELRMDPIELRMRNFIRPEQFPYRTKTGWVYDSGNYAPTMELAKRLAGYDELRAEQARRRARGEIMGIGVSFYTEAVGAGPRKDMDILGLGMADGCELRVHPTGKAVVRLSVQSQGQGHETTFAQIVAEELGIPPQDIEVVHGDTDQTPFGLGTYGSRSTPVSGAAAALVARKVRDKARLIASGMLEVSVADLEWEKGTFRVAGDPDAFVTIQDIAMRAHGAGDLPEGVEGGLEAQICYNPENLTYPHGAYICVVDIDPGTAKVTVRRFVAVDDCGTRINPMIIEGQVHGGLTDGVGMALMEMIAFDEDGNCLSGSLMDYLIPTALEVPDWETGFTVTPSPHHPIGAKGVGESATVGSPPAIVNAVVDALSPFGIRHADMPLTPSRVWEAMRGQPVPPV
WP_046751714.1	Mycobacterium elephantis	Bacteria	Actinobacteriota	Actinobacteria	Corynebacteriales	Actinobacterial	MTTTEVRPEGSPDGTADNDQKPCGHGRMLRKEDPRFIRGRGNYVDDVVLPGMLHLAILRSPYAHARIVGIDTSAAQAHPKVKAVVTGADLAEKGLAWMPTLSNDVQAVLATDKVRFQGQEVAFVVAEDRYSARDALELIDVEYDPVDPVIDARRALDPDAPVIRTDLEGKTDNHCFDWETGEAAATEAAFAKADVVVKQEIVYPRVHPAPMETCGAVADLDPVSGKLTLWSTTQAPHAHRTLYALVAGLPEHKIRVISPDIGGGFGNKVPIYPGYVCAIVGSLLLGKPVKWMEDRSENLTSTGFARDYIMLGEIAATRDGKILAIRSNVLADHGAFNGTAAPVKYPAGFFGVFTGSYDIEAAYCHMTAVYTNKAPGGVAYACSFRITEAVYLVERLVDCLAYELKMDPAQLRLANLLRPEQFPYKSKTGWVYDSGDYEKTMRLAMEMVGYDDLRREQKEKRERGELMGIGMSFFTEAVGAGPRKDMDILGLGMADGCELRVHPTGKAVVRLSVQSQGQGHETTFAQIVAEELGIPPDDIDVVHGDTDQTPFGLGTYGSRSTPVSGAAAALVARKVRDKAKIIAAGMLEASIADLEWDKGTFHVKGDPSASVTIADIAMRAHGAGDLPEGLEGGLDASICYNPENLTYPYGAYFCVVDIDPGTAVVKVRRFLAVDDCGTRINPMIIEGQVHGGIVDGIGMALMEIIAFDEEGNCLGGSLMDYLIPTAVEVPNLETGHTVTPSPHHPIGAKGVGESATVGSPPAVVNAVVDALAPFGVRHADMPLTPSRVWEAMQGRAQPPI
WP_046772266.1	Jiangella alkaliphila	Bacteria	Actinobacteriota	Actinobacteria	Jiangellales	Actinobacterial	MTTVGRKPAGFEDNDQHPVGHGRMLRKEDPRFVRGRGRYVDDVQLPGMLHLAILRAPVAHAKLVSIDTTAAEAHPKVKAVVTGATLETLSLAWMPTLSNDVQAVLVTDKVRFQGQEVAFVVAEDRYAARDALELIDVEYDVLDPVVDVRRALAKGAPVIRDDLDGKTDNHCFDWETGDAAATEAVFAKADVVVSQDIVYPRVHPAPMETCGAVADFDPVEGRLTLWSTTQAPHAHRTLYALVAGLPEHKIRVIAPDIGGGFGNKVPIYPGYVCAVVGSIVTGKPVKWMEDRSENLVSTGFARDYVMRGEIAATRDGRILGLRTHVLADHGAFNGTAAPVKYPAGFFGVFTGSYDLEAAYCHMTAVYTNKAPGGVAYACSFRITEAVYLVERIVDCLAAELAMDPVELRLKNFIRPEQFPYTTKTGWVYDSGDYEPTMRKAMELAGYEDLRREQAEKRARGELMGIGVSFFTEAVGAGPRKHMDILGLGMADGCELRVHPTGKAVVRLSVQSQGQGHETTFAQIVGEELGIPPADVDVVHGDTDNTPFGLGTYGSRSTPVSGAAAALVARKVRDKARIVASGMLEVSADDLVWEKGSFHVAGDPSAAVTIQDIAMRAHGGGDLPDGYEGALEAQITYNPPNLTYPHGAYICVVDVDPGTAQVKVRRFVAVDDCGTRINPMIIEGQIHGGLTDGVGMALMEIIAFDEDGNCLGGSLMDYLLPTAMEVPDWETGFTVTPSPHHPIGAKGVGESATVGSPPAIVNAVVDALAPFGVRHADMPLTPSRVWDAMRGQARPPI
WP_047313759.1	Mycobacterium haemophilum	Bacteria	Actinobacteriota	Actinobacteria	Corynebacteriales	Actinobacterial	MTTIESRPPSPEDTADNDQKPCGHGRMMRKEDPRFIRGRGTYVDDVALPGMLHLAILRSPYAHARIVGIDVTAALAHPKVKAVVTGADLAEKGLAWMPTLANDVQAVLATDKVRFQGQEVAFVVAEDRYSARDALELIDVDYDPLDPVVDVRKALDPSAPVIRTDLDGKTDNHLFDWETGDAAATEAVFAKADVVVKQEIVYPRVHPAPMETCGAVADLDPVTGKLTLWTTSQAPHAHRTVYALVAGLPEHKIRVISPDIGGGFGNKVPIYPGYVCAIVGSLVLGKPVKWMEDRSENLTSTGFARDYIMVGEIAATRDGKILAIRSNVLADHGAFNGQAAPLKYPAGFFGVFTGSYDIEAAYCHMTAVYTNKAPGGVAYACSFRITEAVYFVERLVDCLAFELKMDPAELRLRNLLRPDQFPYKSKTGWVYDSGNYEATMRKAMDMIGYQALRAEQKERRARGELMGIGMSFFTEAVGAGPRKDMDILGLGMADGCELRVHPTGKAVVRLSVQTQGQGHETTFAQIVAEELGIPPDDIDVVHGDTDQTPFGLGTYGSRSTPVSGAAAALVARKVRDKAKIIASGMLEVSVADLEWEKGSFHVKGDPSASVTIQDIAMCAHGAGDLPEGIEGGLDAEVCYNPENLTYPYGAYFCVVDVDPGTAVVKVRRFLAVDDCGTRINPMIIEGQVHGGIVDGIGMALMEMIAFDEEGNCLGGSLMDYLIPTALEVPHLETGHTVTPSPHHPIGAKGIGESATVGSPPAVVNAVVDALAPFGVRHADMPLTPSRVWEAMQGRARPPI
WP_047890946.1	Micromonospora sp. RV43	Bacteria	Actinobacteriota	Actinobacteria	Corynebacteriales	Actinobacterial	MTTVHERVDTFHDNDQKPVGYGRMLRKEDPRFVRGRGRFVDDVRLPGMLHLAILRSPVAHARILSIDTSAAEASPGVKAVVTGAMLAEQGLAWMPTLSNDVQAVLATDKVRFQGQEVAFVVAEDKYAARDALELIDVEYDVLDPVVDARRALEPGAPVIRDDLDGKTDNHCFDWETGDEAATAAVFARADVVVSQDLVYPRVHPAPMETCGALADFDPVDGKLRLWSTTQAPHAHRTLYALVAGIPEHKIQVISPDIGGGFGNKVPIYPGYVCAIVASIVTGKPVKWMEDRFENLISTGFARDYIMRGEIAATRDGRILAIRTNVLADHGAFNGTAAPVKYPAGFFGVFTGSYDIEAAYCKMTAVFTNKAPGGVAYACSFRITEAVYLVERIVDCLADELGMDPAELRLKNFIRPEQFPYTTKTGWVYDSGDYEPTMRLAMEMAGYADLRREQQEKRARGELMGIGVAFFTEAVGAGPRKNMDILGLGMADGCELRVHPTGKAVVRLSVQSQGQGHETTFAQIVAEEIGIPPDDIDVVHGDTDNTPFGLGTYGSRSTPVSGAAAALVARKVRDKARIIASGMLEVSVADLEWDKGSFRVKGDPGRSVTIQDIAMRAHGAGDLPEGVEGGLEAQICYNPSNLTYPHGAYICVVDIDPGTAQVKVRRFIAVDDCGTRINPMIIEGQVHGGLADGVGMALMEMIAFDEDGNCLGASLMDYLIPTALEVPDWETGFTVTPSPHHPIGAKGVGESATVGSPPAIVNAVVDALEPFGVRHADMPLTPSRVWDAMRGNARPPI
WP_049569453.1	Nonomuraea sp. SBT364	Bacteria	Actinobacteriota	Actinobacteria	Streptosporangiales	Actinobacterial	MSFGRMHRKEDARFIRGRGTYVDDVRLPGMLHGAVLRSPHAHARIVSVDVSAAEAHPKVRAVITGQTLAGLNLAWMPTLSNDVQAVLATDKVRFQGQEVAFVVAEDRYAARDALELIEVEYEPLDAVVDARTALAPGAPLIRDDLEGKADNHIFDWEAGDRDRTAAIFEEAEVTVAQDMLYPRVHPAPLETCGAVADFDKVTGKLTVWCPTQAPHAHRTLYAMVAGLPEHKIRVISPDIGGGFGGKVGIYPGYVCAIVGSIVTGRPVKWMEDRSENLMSTAFARDYHMRGEVAATRDGRVRAIRVKVLADHGAFNGTAQPTKFPAGFFHVFTGSYDLESAHCEVSGVYTNKAPGGVAYACSFRVTEAVYLVERMMDVLAAELGVDPAELRMRNLLRPDQFPYTSPTGWEYDSGDYPKALRLAMDMAGYDKLRAEQAGKRARGELMGIGVSFFTEAVGAGPRKHMDILGLGMADGAELRVHPTGKAVLRVSCQSQGQGHETTFAQIVGHELGIPADDVEVVHGDTDQTPFGLGTYGSRSTPVSGAAAAIVARKVRDRAKLVAAAMLEASPDDLEWGDGRWSVVGDPSSGRSLAEIALAAHSNLELPEGVEGHLDAVTVYNPPNLTYPFGAYICAVDVDPGTGQVKVRRFVAVDDCGVRINPTIVEGQIHGGLADGIGMALMQVMAFDEDGNHLGASFMDYLLPTSMECPSWELGETVSPSPFHPIGAKGVGESATVGSPAAVVNAVVDALAPYGVRHADMPLTPANVWRTVNGDPFRTDLAIP
WP_049748450.1	Mycobacterium goodii	Bacteria	Actinobacteriota	Actinobacteria	Corynebacteriales	Actinobacterial	MTTLENPVERPEDTAVNDAKPCGHGRMLRKEDPRFIRGRGTYVDDIKLPGMLHLAILRSPYAHARINSVDVTAAQAHPKVKAVVTGADLAAKGLAWMPTLSNDVQAVLATDKVRFQGQEVAFVVAEDRYSARDALELIDVDYEPLDPVIDARHALDPDAPVIRTDLDGKTDNHCFDWETGDAAATEAVFAKADVVVKQEMVYPRVHPAPMETCGAVADLDPVTGKLTLWSTTQAPHAHRTLYALVAGLPEHKIRVISPDIGGGFGNKVPIYPGYVCAIVGSLLLGKPVKWMEDRSENLTSTGFARDYIMVGEIAATRDGRILAIRSNVLADHGAFNGTAAPVKYPAGFFGVFTGSYDIEAAYCHMTAVYTNKAPGGVAYACSFRITEAVYFVERLVDCLAYELKMDPAQLRLRNLLKPEQFPYKSKTGWVYDSGDYEKTMRLAMEMVDYEGLRAEQAEKRKRGELMGIGMAFFTEAVGAGPRKDMDILGLGMADGCELRVHPTGKAVVRLSVQSQGQGHETTFAQIVAEELGIPPEDIDVVHGDTDQTPFGLGTYGSRSTPVSGAAAALVARKVRDKAKIIAAGMLEASIADLEWHKGSFGVKGDPSASVTIADIAMRAHGAGDLPEGLEGGLDAQICYNPSNLTYPYGAYFCVVDIDPGTAVVKVRRFVAVDDCGTRINPMIIEGQIHGGLVDGIGMALMEMIAFDEDGNCLGGSLMDYLIPTAMEVPHFETGHTVTPSPHHPIGAKGIGESATVGSPPAVVNAVVDALTPFGVRHADMPLTPSRVWEAMQGRATPPI
WP_049774518.1	Nocardioides sp. JS614	Bacteria	Actinobacteriota	Actinobacteria	Propionibacteriales	Mixed 2	MGASRRRVEDNRFIRGRGHYVDDVVLPGMLHMEILRSPVAHARIVSIDTTRAWNMPGVRLVLTGEMMATRNLAWMPTLSYDTQAVLATDKVRFQGQEVACVIADDPYIAKDACEAIEVEYEQLPVIVNPTQAMAPDAPIIRDDKEGQADNVIFDWEVGDKEGTDRAFAEADHVSTIRMHYPRSHPSPLECCGSVADFDRATGKLTIYMTTQAPHIVRAAVALIAELPEHMIRIVSPDLGGGFGNKVPVYPGYVMTILASILLERPVKWIEDRSGNLISTGFGRDVYLEGELALRRDGKILAVRMHTDSDHGAFFGDAQPSKFKIGLLHSTFSCYDIPTAHLTARGVYTNKAPGGVAYRCSFRVTEAMFFQERMMQAAADELGIDQAEFRRMNFVRDDDFPHRTPFGFLTDSGQYAKCLQVGLDAIDYEGFRREQAEAAKQGRLLGIGISCMTEPLGAGNSREYDILGIKMFDSAELRVHMTGKAILRTGAKTQGQGHETTWAQIVAHELGLPADDVVVEEGDTDTAPFGMGTYASRSTPVAGAAVAMVARKIRAKARKLAAHLLEVSEEDVEWELGRFYVRSAPDRGVTIQECAMAAYSNMPDGLEPGLEANAYYDPPNLTWPFGCYIVTVEVDPMTGVWDVLRVVAVDDCGVRINPMIVEGQIMGGLTEAYAMSSMQFITFDADGNCIGSNFMDYLLPTAWETPGYELHEVVTPCPHHPIGAKGIGECATVGGPAAFVNAVMDALKQYGVRNVDMPLLPDRVHEAITQRHDVSGAPPIRTDA
WP_051232658.1	Pseudonocardia asaccharolytica	Bacteria	Actinobacteriota	Actinobacteria	Corynebacteriales	Actinobacterial	MSAGIDSITAAATTPRGYGPMRRKEDARFLRGKGHYLDDIRLPGMLHGAILRSPYAHAWITAIDTSAAEAHPKVHAVITGETLAGLGLAWMPTLSHDVQAVLATDKVRFQGQEVAFVVAEDRYAARDALGLIDVEYEPLTPVVDARKSLDPDAPLIRDDITGRTDNHIFDWEAGDAAATDEVFARADVVSSCDMVYPRTHPAPMETCGSIASMDPVTGKLTVYTTTQAPHAHRTVYALVAGLPEHKIQIISPDIGGGFGNKVGIYPGYVCAVVGSIVTGAPVKWVEDRSENLMSTSFARDYHMHGEIAATKDGTILGVRVKVLADHGAFNGTAQPSKMPAGLFHVFTGSYDLQAAHCAVTGVYTNKAPGGVAYACSFRITEAVYLIERLVDVLATDQGWDPAELRMNNLIRAEQFPYTTATGWEYDSGDYPQTLRLALQMVGYEELRREQAARRAAFERGEASELMGIGLSFFTEAVGAGPRKHMDILGLGMADGAELRVHPTGKAVLRLSCKSQGQGHETTFAQIVAEELGISPDDIEVVQGDTDQTPFGLGTYGSRSTPVSGAAAAVVARKVRERARIVAAAMLEVSPADLEWSKGSFHVKGDPSASKAMAEIAMAAHSDLELPEGVEGHLDATCVYNPPNLTYPCGGYVCVVDVDPGTGQVKVRRFVAVDDCGVRINPMVVEGQVHGGLADGIGMALMEVMAFDTDGNHLGASFMDYLLPTAVECPSWELGETVTPSPHHPIGAKGVGESATVGSPPAVVNAVLDAIGVRHADMPLTPAQVWRAMQGRPLRTDLAIG
WP_051351875.1	Streptomyces sp. CNT360	Bacteria	Actinobacteriota	Actinobacteria	Streptomycetales	Actinobacterial	MLRKEDPRFVRGKGRYVDDVQLPGMLHLAILRAPMAHAKIVSVDTSLAEAHPKVKLVVTGAMLADKGLAWMPTLSNDVQAVLATDKVRFQGQEVAFVVAEDRYAARDALELIDVEYAPLDPVVDVRTALAADAPVIRDDIEGKSDNHCFDWETGDAEATDAVFARADVVVKEDIVYPRVHPAPMETCGSVADFDAVDGRLTLWSTTQAPHAHRTLYAIVAGLPEHKIRVISPDIGGGFGNKVPIYPGYVCSIVGSLLTGKPVKWMEDRTENLVSTGFARDYVMRGEIAATSEGKILAIRTHVLADHGAFNGTAAPVKYPAGFFGVFTGSYDIEAAHCRMTAVHTNKAPGGVAYACSFRITEAVYLVERLVDCLAYELSADPVALRRSNFIQPEQFPYTTKTGWVYDSGDYEPTMALAQRLAGYDELRAEQEEKRARGELMGIGVSFFTEAVGAGPRKDMDILGLGMADGCELRVHPTGKAVVRLSVQSQGQGHETTFAQIVAEELGIPPQDIDVVHGDTDQTPFGLGTYGSRSTPVSGAAAALVARKVRDKAQLIASGMLEVSVADVEWEKGSFHVAGDPSAAVTIQDIAMAAHGAGDLPDGVEGGLEAQICYNPENLTYPHGAYICVVDVDPGTAQVKVRRFVAVDDCGTRINPMIIEGQVHGGLTDGVGMALMEMISFDEDGNCLSGSLMDYLIPTALEVPDWETGFTVTPSPHHPIGAKGVGESATVGSPPAVVNAVVDALKPFGVRHADMPLTPSRVWEAMQGQAAPPI
WP_052565696.1	Ferrimicrobium acidiphilum	Bacteria	Actinobacteriota	Acidimicrobiia	Acidimicrobiales	Actinobacterial	MLRKEDARFVRGQGHYVDDVNLPGMLHSAILRSPYAHARIVSIDTSAAEAHPKVKAVITGKMLEDLKLAWMPTLSGDVVAVLATDKVRFQGQEVAYVVAEDEYSARDALELIEVDYEPLPAVVDAKHALDPDAPIIRDDLEGRADNKIYDWEAGDAAACDEVFSNAEVVVSEDMIYPRVHPAPMETCGSVASLDKVTGKLTMWTTTQAPHAHRTIYALVAGLPEQKIQVISPDIGGGFGNKVGIYPGYVLSIVGSIVTGAPVKWMEDRSENLMSTSFARDYHMHGEIAATKEGKILGLRVHVLADHGAFNGVAQPTKFPAGFFHIFTGSYDYPAAHCKVTAVYTNKALGGVAYACSFRITEAVYLVERMVTCLAYELQMDPAELRMKNLLRPEQFPYMSPTGWEYDSGDYPRALKEAMRIAGYEDLRAEQAARRARATEPGADPSTPLMGIGLSFFTEGVGAGPRKHMDILGLGMADGCELRVHPTGKAQLRLSVQTQGQGHETTFAQIVSHVIGLPPEDIEVVHGDTDNTPFGLGTYGSRSTPVSGAAAAVAAQRIKDKARVIAAAALECSVEDLEWEHGRWYVKGDPSQGKTIAEIAMAAHSSLELPEGVEGHLDASVVYNPPNLTYPFGAYICVVDVDPQTGAVKVRRFIAVDDCGPRINPMIVEGQVHGGLADGLGMALMEVIAFDPDGNNLGGSFMDYLLPTSMECPSWELGETVTPSPHHPIGVKGVGESATVGSPPAVVNAVLDALQIRHADMPFTPAMTWRALQGRPMRPDLAIE
WP_052603923.1	Acidithrix ferrooxidans	Bacteria	Actinobacteriota	Acidimicrobiia	Acidimicrobiales	Actinobacterial	MTTTENQANPIGFGRMLRKEDARFLRGKGNYVDDLNLPGMLHGAVLRSPYAHARIKSIDISAAQAHPKVKAVITGEILETLNLAWIPSLSHDVVAVLATDKVRFQGQEVAFVVAEDRYSARDALELIEVDYEVLPPVVDAKKALDKDAPVIRDDIAGKVDNFIFDWESGDKAATDEVFANAAIVVNQDMLYPRVHPAPMETCGAVAYMDPIDQKLTIYSTTQAPHAHRTLYALVAGLPEHKLRVVSPDIGGGFGNKVGIYPGYVLAIVGSILTKRPVKWMEDRSENLMSTSFARDYHMKGSIAASADGKILGLRVDVLADHGAFNNTAQPTKFPAGFFHVFTGSYDLMAAHCSVRGVYTNKAPGGVAYACSFRVTEAVYLVERMVDRLAQELKMDPAELRMKNLLRPEQFPYTSPTGWEYDSGEYPRALRLAMDIAGYEELRKEQAQKRAKGELMGIGISFFTETVGAGPKRHMDILGLGMADGCEVRVHPTGKAVVRLSVQSQGQGHETTFAQIVSEVTGIPPEDIDVVHGDTDNTPFGLGTYGSRSTPVSGAAAAIAARRVVDKARIVASAMLECAPEDLEWEKGRFNIKGDKSVGKTMAEIALGAHGTVELPEGVEGHLNAECVYDPPNLTYPFGAYICVVDVDPATAKVSVRRFIAVDDCGPRINPMIVEGQVHGGLADGVGMALMEVIAFDEDGNNLGASFMDYLIPTSLECPSWETGATVTPSPHHPLGLKGVGESATVGSPPAVVNAVIDALAPYGVKHADMPLTPAQVWQAMQGAPYRTDLAIQ
WP_052668717.1	Nitriliruptor alkaliphilus	Bacteria	Actinobacteriota	Actinobacteria	Nitriliruptorales	Mixed 2	MAIDEIKIGGLGARQRRVEDNRFIRGKGNYVDDVVLPGMLHMEILRSPLAHARIRSIDVSKAWDMPGVRLVLTGDMLAARNLAWMPTLSYDTQAVLATDKVRFQGQEVAAVVADDPYVAKDACEAIVVDYEPLPAIVNPTQAMAPDAPLIRDDKVNQPDNKVFDWEVGDRERTDQAFAEADLVSRIEMHYPRSHPSPIETCGSIADFDRSTGKLTVYMTTQAPHIIRAAVAMVAELPEHMIRIISPDLGGGFGNKVPVYPGYVVSILASILTERPVKWIEDKTGNLISTGFGRDVYLQGELALRNDGRILGVRMHTTSDHGAFFSDAQPSKFKIGLMHSAFACYDIPSAHLTATGVYTNKAPGGVAYRCSFRVTEAMYFQERMVHAAAEDLGIDQAEFRRRNLVRDDDFPHRTAFGFLTDSGQYTKCLDLGLEAIDYEGFRREQAAAREQGRLLGIGISTMTEPLGAGNSREYDILGIKMFDAAELRVHMTGRAILRTGAKTQGQGHETTWAQIVAHELGIPAADVVVEEGDTDTAPFGMGTYASRSTPVAGAAVSMVARKIRAKARRIAAHLLEVSEEDIEWELGRFYVRSAPDRGATIQECAMAAYSNVPDGMEPGLENHAYYDPPNLTWPFAAYIATVEVDPETGVWDVLRVVAVDDCGVRINPMIVEGQIMGGLTEAYAMASMQFITFDADGNCVGSNYMDYLLPTSWETPGFELHEVVTPCPHHPIGAKGVGECATVGGPAAFVNAVHDALKGTGVRNIDMPLLPDRVHRAITTGADVSGAPPVDVDAP
WP_053202158.1	Jiangella muralis	Bacteria	Actinobacteriota	Actinobacteria	Jiangellales	Actinobacterial	MTTVDDHKPAGFEDNDQHPVGHGRMLRKEDPRFVRGRGNYVDDVQLPGMLHLAILRAPVAHARLVSIDTTAAEAHPKVKAVVTGATLEGLKLAWMPTLSNDVQAVLVTDKVRFQGQEVAFVVAEDRYSARDALELIEVEYDILDPVVDVRRALEEGAPVIRDDIEGKTDNHCFDWETGDAAATEAVFATADVVVEQDLVYPRVHPAPMETCGAVADFDPVEGRLTLWSTTQAPHAHRTLYAIVAGLPEHKIRVISPDLGGGFGNKVPIYPGYVCAVVGSIVTGKPVKWMEDRSENLVSTGFARDYVMRGEIAATRDGRILGIRTHVLADHGAFNGTAAPVKYPAGFFGVFTGSYDLEAAYCHMTAVYTNKAPGGVAYACSFRITEAVYLVERIVDCLAAELAMDPVELRLKNFIKPEQFPYTTKTGWVYDSGNYEPTMREAMRLAGYEQLRREQAEKRARGELMGIGVSFFTEAVGAGPRKHMDILGLGMADSCELRVHPTGKAVVRLSVQSQGQGHETTFAQIVGEELGIPPADVDVVHGDTDNTPFGLGTYGSRSTPVSGAAAALVARKVRDKARIVASGMLEVSADDLIWDKGSFHVAGDPSAAVTIQDIAMRAHGAGDLPEGYEGALEAQITYNPPNLTYPHGAYICVVDVDPGTAQVKVRRFVAVDDCGTRINPMIIEGQVHGGLTDGVGMALMEIIAFDEDGNCLGGSLMDYLLPTAMEVPDWETGFTVTPSPHHPIGAKGVGESATVGSPPAIVNAVVDALAPFGVRHADMPLTPSRVWDAMRGQARPPI
WP_053652838.1	Micromonospora sp. NRRL B-16802	Bacteria	Actinobacteriota	Actinobacteria	Corynebacteriales	Actinobacterial	MTTVHERVDTFHDNDQKPVGYGRMLRKEDPRFLRGRGRYVDDVQLPGMLHLAILRSPVAHARIVSIDTSAAEASPGVRAVVTGAALAQQNLAWMPTLSNDVQAVLATDKVRFQGQEVAFVVADDRYLARDALELIDVEYDILEPVIDARRALEPDAPLIRDDLEGKTNNHCFDWETGDEAATEAVFARADVVVSQDLVYPRVHPAPMETCGAVADYDAVEGKLRLWSTTQAPHAHRTLYAIVAGLPEHKIQVIAPDIGGGFGNKVPIYPGYVCAIVASIVTGKPVKWMEDRSENLISTGFARDYIMRGEIAATRDGRILGIRTNVLADHGAFNGTAAPVKYPAGFFGVFTGSYDIEAAYCKMTAVFTNKAPGGVAYACSFRITEAVYLVERIVDCLADELGMDPAELRLKNFIQPEQFPYTTKTGWVYDSGNYEPTMRLAMDMAGYDELRREQAEKRARGELMGIGIAFFTEAVGAGPRKNMDILGLGMADGCELRVHPTGKAVVRLSVQSQGQGHETTFAQIIAEEIGIPPADIEVLHGDTDNTPFGLGTYGSRSTPVSGAAAALVARKVRDKARIIASAMLEVSVADLEWDKGSFHVAGDPGRSVTIQDIAMRAHGAGDLPEGIEGGLEAQICYNPSNLTYPHGAYICVVDIDPGTAQVTVRRFIAVDDCGTRINPMIIEGQVHGGLTDGVGMALMEMIAFDEDGNCLGASLMDYLIPTSLEVPDWETGFTVTPSPHHPIGAKGVGESATVGSPPAIVNAVIDALKPFGVRHADMPLTPSRVWDAMRGQARPPI
WP_055580382.1	Mycobacterium gordonae	Bacteria	Actinobacteriota	Actinobacteria	Corynebacteriales	Actinobacterial	MTTIESRPPSPEDTADNDQKPCGYGRMLRKEDPRFIRGRGRYVDDIALPGMLHLAILRSPFAHANIVSIDVTAAQAHPKVKAVVTGADLAAKGLAWMPTLSNDVQAVLATDRVRFQGQEVAFVVAEDRYSARDALELIDVEYDPLDPVVDVRKALDPSAEVIRTDLEGKTDNHCFDWETGDAAATEAAFARADVVVKQEIVYPRVHPAPMETCGAVADLDPVTGKLTLWTTSQAPHAHRTLYALVAGLPEHKIQVISPDIGGGFGNKVPIYPGYVCAIVASLVLGKPVKWMEDRSENLTSTGFARDYIMVGEIAATADGRILAIRTNVLADHGAFNGTAAPVKYPAGFFGVFTGSYDLEAAYCHMTAVYTNKAPGGVAYACSFRITEAVYLVERLVDCLAFDLKMDPAELRLRNLLRPNQFPYTSKTGWVYDSGDYETTMRKAMDMIGYDALRAEQAAKRERGELMGIGMSFFTEAVGAGPRKDMDILGLGMADGCELRVHPTGKAVVRLSVQTQGQGHETTFAQIVAEELGIPPDDIDVVHGDTDQTPFGLGTYGSRSTPVSGAAAALVARKVRDKAKIIASGMLEVSVADLEWEKGTFHVKGDPAAAVTIQDIAMRAHGAGDLPEGIEGGLDAQICYNPSNLTYPYGAYFCVVDVDPGTAVVKVRRFLAVDDCGTRINPMIIEGQVHGGIVDGIGMALMEMIAFDEDGNCLGGSLMDYLIPTAQEVPHLETGFTVTPSPHHPIGAKGIGESATVGSPPAVVNAVVDALAPFGVRHADMPLTPSRVWEAMQGRARPPI
WP_055610329.1	Streptomyces phaeochromogenes	Bacteria	Actinobacteriota	Actinobacteria	Streptomycetales	Actinobacterial	MTAVDEPPVAPAPDERPIGFGRMKRKEDPRFVRGKGRYVDDIHLPGMLHGAVLRSPFAHARIVSIDTSAAEAHPKVKAVITGETLAGLGLAWMPTLSMDTQAVLATDKVRFQGQEVAFVVAEDHYAARDAIELIDVEYEPLDPVVNARHALGPGAPVIRDDLEGRTDNHIFDWEAGDSAATDEVFARADVVVEQTMLYPRVHPAPLETCGAVASMDPVDGKLTLYSTTQAPHAHRTLYAMVAGIPEHKIRVVSPDIGGGFGNKVGIYPGYVCAVVGSIVTGRPVKWMEDRSENLMSTSFARDYHMTGEIAATRDGKILAVRVKVLADHGAFNSTAQPTKYPAGFFHIFTGSYDIEAAHCSVTGVYTNKAPGGVAYACSFRVTEAVYLIERMVDCLAAELDADPAELRMRNLLRPEQFPYENKTGWTYDSGDYPACLRKALDLAGYEELRKEQSEKRARGELMGIGLSFFTETVGAGPRKHMDILGLGMADGCELRVHPTGKAVVRLSVQTQGQGHETTFAQIVAEELGIPPEDIDVVHGDTDQTPFGLGTYGSRSTPVSGAAAAVVARKVRDKARIIAGAMLEVSPDDLEWTKGRWSVAGDPAITKTIQEIALAAHGSLELPDGVEGHLEATTVYNPPNLTYPFGAYVCVVDVDSGTGTVKVRRFIAVDDCGTRINPMIIEGQVHGGLADGVGMALMELISFDEDGNCLSGSFMDYLLPTALEVPAWELDHTVTPSPHHPIGAKGIGESATVGSPPAVVNAVLDAIGVRHADMPLTPSRVWQALHRGEVEAPQ
WP_055806027.1	Arthrobacter sp. Leaf337	Bacteria	Actinobacteriota	Actinobacteria	Actinomycetales	Actinobacterial	MTVIHERDSNPAAGDADRPVGYGRIQRKEDPRFVRGKGHYIDDLVLPGMLHGAILRAPVAHARLVSIDTTNALAHPKVLAVITGKDLEGLKLAWAPTLSADVQAVLVTDKVRFQGQEVAFVVAEDRYAARDALELIDVEYDVLPPLVDARKALDADAPVIRDEIPGRTDNKIFDWEIGNAAETEALFASADVVVRQEMVYPRVHPAPMETCGAVADFDAVNGKLTLYETTQAPHAHRTLFAIVAGIPEHKIRIVSPDIGGGFGNKVGIYPGYILAVVGSIVTGRPVKWVEDRSENLMSTSFARDYIMEGEIAATKDGKILALRTNVLADHGAFNATAQPTKTPAGFFSIFTGSYDLQAAYCKVTGVYTNKAPGGVAYACSFRVTEAVYLVERMVDILARKLDMDPAELRLKNFIKPEQFPYANKTGWVYDSGNYEAAMRKSMELAGYEDLRREQVEKRAKGELMGIGISFFTEVVGAGPRKHFDIVGLGMADGAELRVHPTGKAVVRISVQSQGQGHETTFAQIVAEELGIPPENIDVVHGDTDQTPFGLGTYGSRSTPVSGGAVALVARKVREKAKLIAAAMLETRPEDLEWEKGRWFVKGDPTAGKTIEDIAMAAHGTMTLPEGIDGNLDAEVTYDPPNLTFPFGAYICVVDIDPGTGHVKVRRFIAVDDCGTRINPMIIEGQVHGGLTDGVGMALMEIIEFDADGNNLGGSFMDYLIPTAMEVPDWETGFTVTPSPHHPIGAKGIGESATVGSPPAIVNAVVDALAPYGVVHMDMPCTPARVWEAMQGRPRPPI
WP_056154744.1	Nocardioides sp. Root1257	Bacteria	Actinobacteriota	Actinobacteria	Propionibacteriales	Mixed 2	MTVTEPTSRALDEIKIGGMGASRKRVEDNRFIRGRGHYVDDVVLPGMLHMEILRSPLAHARIKSIDASAAWDIPGVRLVLTGEMMATRNLAWMPTLSYDTQAVLATDKVRFQGQEVACVIADDPYIAKDACEAIVVDYEPLPVIVNPTQALAPDAPIIRDDKQNQPDNVCFNWEVGDRDRTDQAFADADVVSKIQLHYPRSHPSPLETCGSVADFDRATGKLTVYMTTQAPHIVRAAVALIAELPEHLIRIVSPDLGGGFGNKVPVYPGYVMSILASILTERPVKWIEDRTGNLISTGFGRDVYLEGEMALRKDGRILGIRMHTDSDHGAFFGDAQPSKFKIGLLHSAFACYDIPTAHLTARGVYTNKAPGGVAYRCSFRVTEAMFFQERMVQAAADDLGMDQAEFRRINFVRDDDFPHRTPFGFLTDSGQYEKCLQVGLDAIDYPGFLKEKEEAAKNGRLLGIGISCMTEPLGAGNSREYDILGIKMFDSAELRVHMTGKAILRTGAKTQGQGHETTWAQIVAHELGLPADDIVVEEGDTDTAPFGMGTYASRSTPVAGAAIAMAARKVKAKARKLAAHLLEVSEEDVEWELGRFYVRSAPDRGVTIQECAMAAYSNMPDGLEPGLEANAYYDPPNLTWPFGCYIATVEIDPVTGVWDVLRFVAVDDCGVRINPMIVEGQIMGGLTEAYAMASMQFITFDEEGNCIGSNFMDYLLPTAWETPGWELHEVVTPCPHHPIGAKGVGECATVGGPAAFVNAVMDALKGHGVRNVDMPLLPDRVYEAITERHDVSGAPPIRTDR
WP_056154763.1	Nocardioides sp. Root1257	Bacteria	Actinobacteriota	Actinobacteria	Propionibacteriales	Actinobacterial	MSAQEFVDNDQRPLGHGRMLRKEDRRFVRGRGTYVDDLQLPGMLHLAVLRSPVAHARIVSVDTLAAEAHPKVKAVVTGAMLAERGLAWMPTLSGDVQAVLATDKVRFQGQEVAFVVAEDRYSARDALELIDVEYDVLEPVVDVRRALEPDAPLIRDDVDGKRDNHCFDWETGDEAATAAVFDRAEVVVRQELVFPRVHPAPMETCGAIADYDRVDDKLTLWATTQAPHAHRTLLSMFAGIAEHRIRVISPDIGGGFGNKVPIYPGYVCAIVGSMMTGRPVKWTEDRTENLVASGFARDYVMQGEIAATRDGRILALRSHVLADHGAFNGTAAPRKFPGGFFGVFTGSYDIDAAYCSMTAVHTNKAPGGVAYACSFRIAEAVYLVERMVDLLAAELGRDPVDLRMQNFIRPEQFPYTSRTGWVYDSGDYPAAMNEALRIAGYDELRAEQADKRSRGELMGIGVSFFTEAVGAGPRKDMDMLGLGMADGCELRVHPTGSAVIRLAVQTQGQGHETTFAQIVGEELGIHPDDVDVVHGDTDNTPYGLGTYGSRSTPVSGAAAVLAARRVRDKARLIAAGMLEVAPEDLEWTKGRFDVRGVPGVGVTIQEVAMRAHGAGDLPEGVEGGLDAQISYNPDNLTYPFGAYICVVDIDPGTAAVKVRRFIAVDDCGTRINEMIVEGQIHGGLTDGIGMALMEFIGFDEHGNCLGGSLMDYLIPTALEVPDWECGTTVTPSPHHPIGAKGVGESATVGSPPAVVNAVVDALAPYGVRHADMPLTPSRVWEAMQGRATAPF
WP_056426906.1	Arthrobacter sp. Leaf69	Bacteria	Actinobacteriota	Actinobacteria	Actinomycetales	Actinobacterial	MTVIHERPVNPAAGDENRPIGYGRIQRKEDPRFVRGKGNYLDDIVLPGMLHGAILRAPVAHARLVSIDTTNALAHPKVLAVITGKDLLGLKLAWAPTLSADVQAVLVTDKVRFQGQEVAFVVAEDRYAARDALELIDVEYDVLPPVIDARKALDADAPVIRDEIEGKTDNHIFDWEMGDKAETEAVFASADVVVSQEMVYPRVHPAPMETCGAIADFDAVDGKLTLYETTQAPHAHRTLFAIVAGIPEHKIRVVSPDIGGGFGNKVGIYPGYILAVVGSIVTGKPVKWVEDRSENLMSTSFARDYIMQGEIAATKDGKILAVRTNVLADHGAFNATAQPTKYPAGFFSIFTGSYDIKAAYCSVTGVYTNKAPGGVAYACSFRVTEAVYLVERMVDILARKLEMDPAELRLKNFIKPEQFPYANKTGWVYDSGNYEPAMRLSMQLAGYDELRREQREKRERGELMGIGVSFFTETVGAGPRKHFDIVGLGMADGAELRVHPTGKAVVRLSVQSQGQGHETTFAQIVAEELGIPPEDIDVVHGDTDQTPFGLGTYGSRSTPVSGGAVALVARKVREKAKLIAAAMLETRPDDLEWEKGRWFVKGDPSAGKTISEIAMAAHGTMTLPEGVDGNLDAEVTYDPPNLTFPFGAYICVVDVDPGTGHVKVRRFIAVDDCGTRINPMIIEGQVHGGLTDGVGMALMEIIEFDADGNCLGGSFMDYLIPTAMEVPDWETGFTVTPSPHHPIGAKGIGESATVGSPPAIVNAVVDALAPYGVVHMDMPCTPARVWAAMQGRATPPI
WP_056547261.1	Mycobacterium sp. Root135	Bacteria	Actinobacteriota	Actinobacteria	Corynebacteriales	Actinobacterial	MTTTEIRPPSENDRADNDKKPCGYGRMLRKEDPRFIRGKGNYVDDINLHGMLHLAILRSPYAHAKITSIDVSAALAHPKVKAVVTGADLAEKGLAWMPTLSNDVQAVLATDKVRFQGQEVAFVVAEDRYSARDALELIDVDYEPLEPVVDVRRALAPDAEIIRTDLDGKTDNHCFDWETGDAAATDAVFARADVVVSQEIIYPRVHPAPMETCGAVADLDPISGKLTLWSTTQAPHAHRTLYALVAGIPEHKIRVISPDIGGGFGNKVPIYPGYVCAIVGSLILGKPVKWMEDRSENLTSTGFARDYIMVGDIAATSEGKILAIRSTVLADHGAFNGVASPLKYPAGFFGVFTGSYDIEAAYCHMTAVFTNKAPGGVAYACSFRITEAVYFVERLVDCLAHEMKIDPAELRLRNLLKPEQFPYQSKTGWEYDSGDYETTMRLGMDMIGYDELRREQAEKRERGELMGIGMSFFTEAVGAGPRKDMDILGLGMADGCELRVHPTGKAVVRLSVQTQGQGHETTFAQIIAEELGIPPDDIDVVHGDTDQTPFGLGTYGSRSTPVSGAAAALVARKVRDKAKIIASGMLEASVADLEWDKGSFHVKGDPTASVTIQDIAMKAHGAGDLPEGLEGGLDAQICYNPENLTYPYGAYFCVVDVDPGTAVVKVRRFLAVDDCGTRINPMIIEGQVHGGIVDGIGMALMEMIAFDDDGNCMGGSLMDYLIPTAMEVPHLETGHTVTPSPHHPIGAKGVGESATVGSPPAVVNAVVDALAPFGVRHADMPLTPSRVWEAMQGRATPPI
WP_056626977.1	Arthrobacter sp. Soil736	Bacteria	Actinobacteriota	Actinobacteria	Actinomycetales	Actinobacterial	MTTTQEHAPNPAAGDPSRPIGYGRIQRKEDPRFVRGKGNYLDDIVLPGMLHGAVLRAPVAHARLVSIDTTEALAHPKVLAVITGKDLQALNLAWAPTLSADVQAVLVTDKVRFQGQEVAFVVAEDRYAARDALELIDVEYDVLPPVIDARRALDPDAPVIRDDIEGRTDNRIFDWEIGDAAETEAVFAAADVVVSQEVVYPRVHPAPMETCGAVADFDPVDGRLTLYETTQAPHAHRTLYAMVAGIPEHKIRVVSPDIGGGFGNKVGIYPGYVLAVVGSIVTGRPVKWVEDRSENLMSTSFARDYIMQGEIAATKEGRILAVRTSVLADHGAFNATAQPSKNPAGFFSIFTGSYDLKAAYCKVTGVYTNKAPGGVAYACSFRVTEAVYLVERMVDILARKLEMDPAELRLKNFIKPEQFPYANKTGWIYDSGNYEPAMRLSMQMAGYDELRREQLEKRERGELMGIGVSFFTETVGAGPRKHFDIVGLGMADGAELRVHPTGKAVVRISVQTQGQGHETTFAQIVAEELGIPPESIDVVHGDTDQTPFGLGTYGSRSTPVSGGAVALVARKVREKAKFIAAAMLEARPEDLEWEKGRWFVKGDPGVGKTIAEIALGAHGTVALPEGIDGNLDAEVTYDPPNLTFPFGAYICVVDVDAGTGAVKVRRFIAVDDCGTRINPMIIEGQVHGGLTDGVGMALMEIIAFDEDGNCLSGSFMDYLIPTAMEVPDWETGYTVTPSPHHPIGAKGIGESATVGSPPAIVNAIVDALAPYGVTHMDMPCTPARVWEAMQGRPRPPV
WP_056739615.1	Arthrobacter sp. Soil763	Bacteria	Actinobacteriota	Actinobacteria	Actinomycetales	Actinobacterial	MTVIHERESNPAAGDADRPIGYGRIQRKEDPRFVRGKGHYLDDIVLPGMLHGAVLRAPVAHARLVSIDTTNALAHPKVHAVITGKDLEGLKLAWAPTLSADVQAVLVTDKVRFQGQEVAFVVAEDRYAARDALELIDVEYDVLPPLVDARRALDADAPLIRDEMEGRTDNRIFDWEMGDAAETDAVFAGADVVVSQEMVYPRVHPAPMETCGAVADFDPVDGKLTLYETTQAPHAHRTLFAIVAGIPEHKIRIVSPDIGGGFGNKVGIYPGYILAVVGSIVTGRPVKWMEDRSENLMSTSFARDYIMQGEIAATKDGKILALRTNVLADHGAFNATAQPTKNPAGFFSIFTGSYDLQAAHCKVTGVYTNKAPGGVAYACSFRVTEAVYLVERMVDVLARKLEMDPAELRLKNFIKPEQFPYANKTGWVYDSGNYEAAMRRSMELAGYEELRREQQEKRAKGELMGIGLSFFTEVVGAGPRKHFDIVGLGMADGAELRVHPTGKAVVRLSVQSQGQGHETTFAQIVAEELGIPPENIDVVHGDTDQTPFGLGTYGSRSTPVSGGAVALVARKVREKAKLIAAAMLETRPEDLEWEKGRWFVKGDPTAGKTIEDIAMAAHGTLTLPEGVDGNLDAEVTYDPPNLTFPFGAYICVVDVDPGTGRVLVRRFIAVDDCGTRINPMIIEGQVHGGLTDGVGMALMEIIEFDADGNNLGGSFMDYLIPTAMEVPDWETGFTVTPSPHHPIGAKGIGESATVGSPPAIVNAVVDALAPFGVTHMDMPCTPARVWAAMQGRATPPI
WP_058932302.1	Pseudarthrobacter sulfonivorans	Bacteria	Actinobacteriota	Actinobacteria	Actinomycetales	Actinobacterial	MTVIHERPSNPGAGDEDRPIGFGRIQRKEDPRFVRGKGHYLDDIVLPGMLHGAILRAPVAHARLVSIDTTNALAHPKVVTVITGKDLLGLKLAWAPTLSADVQAVLVTDKVRFQGQEVAFVVAEDRYAARDALELIDVEYDVLPPLVDARKALDPDAPVIRDEIEGRTDNRIFDWEIGDKAETEAVFASADVVVSQEIVYPRVHPAPMETCGAVADYEPVEGRLTLYETTQAPHAHRTLYAIVAGIPEHKIRIVSPDIGGGFGNKVGIYPGYILAVVGSIVTGHPVKWVEDRSENLMSTSFARDYIMQGEIAATKEGKILAVRTNVLADHGAFNATAQPTKNPAGFFSIFTGSYDLKAAYCTVTGVYTNKAPGGVAYACSFRVTEAVYLVERLVDILARKLEMDPAELRLKNFIKPEQFPYANKTGWIYDSGNYEPAMRLSMQLAGYDELRREQKEKRARGELMGIGVSFFTETVGAGPRKHFDIVGLGMADGAELRVHPTGKAVVRISVQTQGQGHETTFAQIVAEELGIAPENVDVVHGDTDQTPFGLGTYGSRSTPVSGGAVALVARKVREKAKLIAAAMLETRPEDLEWEKGRWFVKGDPSVGKTIAEIAMGAHGTVALPEGIDGNLDAEVTYDPPNLTFPFGAYICVVDVDPGTGHVKVRRFIAVDDCGTRINPMIIEGQVHGGLTDGVGMALMEIIEFDEAGNCLGGSFMDYLIPTAMEVPDWETGFTVTPSPHHPIGAKGIGESATVGSPPAIVNAVVDALAPFGVTHMDMPCTPARVWAAMQGRARPPI
WP_059015521.1	Mycobacterium sp. M26	Bacteria	Actinobacteriota	Actinobacteria	Corynebacteriales	Actinobacterial	MTTIERPEDTANNDEKPCGYGRMLRKEDPRFIRGRGTYVDDVQLPGMLHLAILRSPYAHAMINSIDTTAAQAHPKVKAVVTGADLAAKGLAWMPTLSNDVQAVLATDKVRFQGQEVAFVVAEDRYSARDALELIDVDYEPLDPVVDVRTALDPSSPVIRTDLEGKTDNHCFDWETGDAAATEAVFAKADVVVKQEIVYPRVHPAPMETCGAVADLDPVSGKLTLWCTTQAPHAHRTVYALVAGLPEHKIRIIAPDIGGGFGNKVPIYPGYVCAIVASLVLGKPVKWMEDRSENLTSTGFARDYVMVGEIAATKEGKILAIRSTVLADHGAFNGVAAPIKYPAGFFGVFTGSYDIEAAYCHMTAVFTNKAPGGVAYACSFRITEAVYFVERLVDCLAYDLKMDPAELRLRNLLRPEQFPYKSKTGWVYDSGDYEATMRLAMDMIGYDQLRAEQAEKRKRGELMGIGLSFFTEAVGAGPRKDMDILGLGMADGCELRIHPTGKAVLRLSVQTQGQGHETTFAQIVAEELGIPPEDIDVVHGDTDQTPFGLGTYGSRSTPVSGAAAALVARKIRDKAQIIASGMLEASVADLEWEKGSFHVKGDPSASVTIQDIAMRAHGAGDLPEGIEGGLDAEVCYNPENLTYPYGAYVCVVDVDPGTAVVKVRRFLAVDDCGTRINPMIIEGQVHGGIVDGIGMALMEMIAFDEEGNCLGGSLMDYLIPTAVEVPHLETGHTVTPSPHHPIGAKGVGESATVGSPPAVVNAVVDALAPFGVRHADMPLTPSRVWEAMQGRATPPI
WP_059092512.1	Mycobacterium sp. GA-2829	Bacteria	Actinobacteriota	Actinobacteria	Corynebacteriales	Actinobacterial	MTALEERPVDNDQKPCGHGRMLRKEDPRFIRGRGNYVDDVQLPGMLHLAILRSPYAHARINSIDVSAAQAHPKVKAVVTGADLAAKGLAWMPTLSNDVQAVLATDKVRFQGQEVAFVVAEDRYSARDGVELIDVDYEPLDPVIDARRALDPDAEVIRTDLDGKTDNHCFDWETGDAAATEAAFARADVVVKQEIVYPRVHPAPMETCGAVADLDPVSGKLTLWSTTQAPHAHRTLYALVAGLPEHKIRVISPDIGGGFGNKVPIYPGYVCAIVGSLLLGKPVKWMEDRSENLTSTGFARDYIMLGEIAATRDGKILAIRSHVLADHGAFNGTAAPSKYPAGFYGVFTGSYDIEAAYCHMTAVYTNKAPGGVAYACSFRITEAVYFVERLVDCLADELKMDPAELRLRNLLQPRQFPYTSKTGWVYDSGDYETTMRKAMAMIGYDELRAEQKAKRERGELMGIGMAFFTEAVGAGPRKDMDILGLGMADGCELRVHPTGKAVVRLSVQTQGQGHETTFAQIIAEELGIPPDDIDVVHGDTDQTPFGLGTYGSRSTPVSGAAAALVARKVRDKAKIIASGMLEASVADLEWDKGSFRVKGDPSASVTISDIAMRAHGAGDLPEGLEGGLDAQICYNPSNLTYPYGAYFCVVDIDPGTAVVKVRRFLAVDDCGTRINPMIIEGQVHGGIVDGIGMALMEMIAFDEDGNCLGGSLMDYLIPTAMEVPDLETGFTVTPSPHHPIGAKGIGESATVGSPPAVVNAVVDALAPFGVRHADMPLTPSRVWEAMQGRPTPPI
WP_059095334.1	Mycobacterium sp. IS-1742	Bacteria	Actinobacteriota	Actinobacteria	Corynebacteriales	Actinobacterial	MTAVEERPEAQADNDKKPCGYGRMLRKEDPRFIRGRGNYVDDVQLPGMLHLAILRSPYAHARIASIDTSAAEAHPKVKAVVTGADLAEKGLAWMPTLSNDVQAVLATDKVRFQGQEVAFVVAEDRYSARDGVELIDVDYEPLDPVIDVRRALDPEAEVIRTDLDGKTDNHCFDWETGDAAATDAAFDRADVVVKQEIVYPRVHPAPMETCGAVADLDPVSGKLTLWSTTQAPHAHRTLYALVAGLPEHKIRVISPDIGGGFGNKVPIYPGYVCAIVGSLLLGKPVKWMEDRSENLTSTGFARDYIMVGEIAATRDGRILAIRSNVLADHGAFNGVAAPTKYPAGFFGVFTGSYDIEAAYCHMTAVYTNKAPGGVAYACSFRITEAVYFVERLVDCLAFELKMDPAALRLQNLLKPDQFPYRSKTGWTYDSGDYETTMRKAMEMIGYDRLRAEQAEKRERGELMGIGMAFFTEAVGAGPRKDMDILGLGMADGCELRVHPTGKAVVRLSVQTQGQGHETTFAQIVAEELGIPPDDIEVVHGDTDQTPFGLGTYGSRSTPVSGAAAALVARKVRDKAKIIASGMLEASVADLEWDKGAFHVKGDPAASVTIQDIAMRAHGAGDLPEGIEGGLDAQICYNPENLTYPYGAYFCVVDVDPGTAVVKVRRFLAVDDCGTRINPMIIEGQVHGGIVDGIGMALMEMIAFDEEGNCLGGSLMDYLIPTALEVPNLETGHTVTPSPHHPIGAKGIGESATVGSPPAVVNAVVDALAPFGVRHADMPLTPSRVWEAMQGRPTPPI
WP_059160169.1	Mycobacterium sp. IS-1496	Bacteria	Actinobacteriota	Actinobacteria	Corynebacteriales	Actinobacterial	MTAVEERPEAQADNDRKPCGYGRMLRKEDPRFIRGRGNYVDDVQLPGMLHLAILRSPYAHARIASIDTSAAQAHPKVKAVVTGADLAEKGLAWMPTLSNDVQAVLATDKVRFQGQEVAFVVAEDRYSARDGVELIDVDYEPLDPVIDVRRALDPDAEVIRTDLDGKTDNHCFDWETGDAAATDAAFDKADVVVKQEIVYPRVHPAPMETCGAVADLDPVSGKLTLWSTTQAPHAHRTLYALVAGLPEHKIRVISPDIGGGFGNKVPIYPGYVCAIVGSLLLGKPVKWMEDRSENLTSTGFARDYIMVGEIAATRDGRILAIRSNVLADHGAFNGVAAPTKYPAGFFGVFTGSYDIEAAYCHMTAVYTNKAPGGVAYACSFRITEAVYFVERLVDCLAYELKMDPATLRLQNLLKPEQFPYRSKTGWTYDSGDYETTMRKAMEMIGYEQLRAEQAEKRQRGELMGIGMAFFTEAVGAGPRKDMDILGLGMADGCELRVHPTGKAVVRLSVQTQGQGHETTFAQIVAEELGIPPDDIEVVHGDTDQTPFGLGTYGSRSTPVSGAAAALVARKVRDKAKIIASGMLEASVADLEWDKGAFHVKGDPAASVTIQDIAMRAHGAGDLPEGIEGGLDAQICYNPENLTYPYGAYFCVVDVDPGTAVVKVRRFLAVDDCGTRINPMIIEGQVHGGIVDGIGMALMEMIAFDEEGNCLGGSLMDYLIPTALEVPNLETGHTVTPSPHHPIGAKGIGESATVGSPPAVVNAVVDALAPFGVRHADMPLTPSRVWEAMQGRPTPPI
WP_060651153.1	Rhodococcus pyridinivorans	Bacteria	Actinobacteriota	Actinobacteria	Corynebacteriales	Actinobacterial	MTAVEPDTRPEEQDNDRKPCGHGRMLRKEDPRFVRGRGNYVDDVRLPGMLHLAVLRSPVAHARINGIDTSAALAHPKVRAVITGADLAEKGLAWMPTLSNDVQAVLATDKVRFHGQEVAFVVADDHYSARDALELIDVDYEMLDPVVDVRTALSPEAPVIRTDLDGKTDNHCFDWEAGDAAATDAIFAKADVVTRQEIVYPRVHPAPMETCGAVADYDRISGKLTLWSTTQAPHAHRTLYALVAGLPEHKIRVISPDIGGGFGNKVPIYPGYVGAIVASLVTGHPVKWMEDRSENLMSTGFARDYIMVGEIAATKEGRILAIRSRVLADHGAFNATAAPVKYPAGFFGVFTGSYDIEAAYCHMTAVYTNKAPGGVAYACSFRITEAVYFVERLVDCLAHDLDMDPAELRLKNLLRPDQFPYTSKTGWKYDSGDYETTMRKAMDIVGYDELRREQAERRARGELMGIGMSFFTEAVGAGPRKDMDILGLGMADGCELRVHPTGKAVVRLSVQSQGQGHETTFAQIVAEEIGIPPDDIDVVHGDTDNTPFGLGTYGSRSTPVSGAAAALVARKVRDKAKIIASGMLEVSVADLEWEKGRFHVKGDPRASVTIQDIAMRAHGAGDLPEGLEGGLEAQICYNPENLTYPYGAYFCVVDVDPGTAQVKIRRFLAVDDCGTRINPMIIEGQVHGGIVDGIGMALMEMIAFDENGTCLGGSFMDYLIPTALEVPTLETAFTVTPSPHHPIGAKGIGESATVGSPPAIVNAVVDALKPFGVRHADMPLTPSRVWEAMQGRATPPI
WP_060897857.1	Streptomyces diastatochromogenes	Bacteria	Actinobacteriota	Actinobacteria	Streptomycetales	Actinobacterial	MTTTEERPVGFGRMPRKEDARFVRGHGTYVDDVRLPGMLYGAILRSPLAHARIVSVDTGAAEAHPKVKAVITGQTLAGLGLAWMPTLSYDTQAVLATDKVRFQGQEVAFVVAEDRYAARDALELIDVEYEPLPPVVDARRALDPDAPVIRDDKEHQSDNHIFDWSAGDKERTDEVFAAADVVVEQDMLYPRVHPAPLETCGTVADMDAITGKLTVWSTTQAPHAHRTIYAMVAGIPEHKIRIISPDIGGGFGNKVGIYPGYVCAVVGSIVTGKPVKWVEDRSENLMSTSFARDYHMHGEIAATKDGKILGLRVHVIADHGAFNATAQPTQFPAGFFGVFTGSYDLAAAHCTVTGVYTDKAPGGVAYACSFRVTEAVYLVERMVDVLADRLGTDPAALRMRNLLRPGQFPYKTQTGWEYDSGDYPRALRLAMDIAHYEDLRREQAEKRERGELMGIGVSFFTEAVGAGPRRHMDILGLGMADGAELRVHPTGKAVLRISVQTQGQGHETTFAQIVAEELGIPPEDVEVVHGDTDQTPFGLGTYGSRSTPVSGAATAMVARKVRERAKIVASAMLEVSPDDLEWEKGRWYVTGDPDQGRTMTEIALAAHSNLELPEGVEGHLDATCVYNPPNLTFPFGAYICVVDVDADTGQVKVRRFIAVDDCGNRINPMIVEGQVHGGLADGLGMALMQVIAFDEDGNCLGGSFMDYLLPTSVECPSWELGETVTPSPHHPIGAKGVGESATVGSPAAVVNAVVDALKPLGVRHVDMPLTPAAVWRAAQGRPLRTDLAIT
WP_062829635.1	Mycobacterium brisbanense	Bacteria	Actinobacteriota	Actinobacteria	Corynebacteriales	Actinobacterial	MTTLENPVDRPEDTAVNDEKPCGHGRMLRKEDPRFIRGRGTYVDDVKLPGMLHLAILRSPYAHARIVSIDVSAAQAHPKVKAVVTGADLAGKGLAWMPTLSSDVQAVLATDKVRFQGQEVAFVVAEDRYSARDALELIDVEYEPLDPVIDARHALDADAPVIRTDLDGKSDNHCFDWETGDAAATDAVFATADVVVKQEIVYPRVHPAPMETCGAVADLDPVSGKLTLWCTSQAPHAHRTLYALVAGLPEHKIRVISPDIGGGFGNKVPIYPGYVCAIVGSLLLGKPVKWMEDRSENLTSTGFARDYIMVGEIAARSDGKILAIRSNVLADHGAFNGTAAPTKYPAGFFGVFTGSYDIEAAYCHMTAVYTNKAPGGVAYACSFRITEAVYFVERMVDCLAFELKMDPAELRLRNLLKPEQFPYKSKTGWVYDSGEYEKTMRLAMEMIDYDGLRAEQREKRERGELMGIGMSFFTEAVGAGPRKDMDILGLGMADGCELRVHPTGKAVVRLSVQTQGQGHETTFAQIVAEELGIPPEDIDVVHGDTDQTPFGLGTYGSRSTPVSGAAAALVARKVRDKAKIIASGMLEASVADLEWDKGSFHVKGDPTASVTIQDIAMRAHGAGDLPEGIEGGLDAQICYNPENLTYPYGAYFCVVDIDPGTAVVKVRRFLAVDDCGTRINPMIIEGQVHGGLVDGIGMALMEMIAFDADGNCLGGSLMDYLIPTAMEVPHFETGHTVTPSPHHPIGAKGIGESATVGSPPAVVNAVVDALAPFGVRHADMPLTPSRVWEAMQGRATPPI
WP_063044017.1	Nocardia pseudovaccinii	Bacteria	Actinobacteriota	Actinobacteria	Corynebacteriales	Actinobacterial	MTAVESRPEDRVDNDHKPCGHGRMLRKEDPRFIRGHGNYVDDVSLPGMLHLAILRSPFAHARIVSVDVSAAQAHPKVRAVVTGADLAAKGLAWMPTLSNDVQAVLATDKVRFQGQEVAFVVAEDRYSARDALELINVEYEMLDPVIDARTALAPGMPVIRDDLEGKRDNHCFDWETGDAAATEAVFARADVVVKQEIVYPRVHPAPMETCGAVADLDPVTGKLTLWSTSQAPHAHRTLYALVAGLPEHKIRVISPDIGGGFGNKVPIYPGYVCAIVGSLLLGKPVKWMEDRSENLTSTGFARDYIMVGEIAATAEGKILAIRSTVLADHGAFNGTAAPLKYPAGFFGVFTGSYDIEAAYCKMTAVYTNKAPGGVAYACSFRITEAVYFVERLVDCLACELKMDPAELRLRNLLRPEQFPYTSKTGWVYDSGDYEKTMRLAMEMIGYDTLRKEQQDKRARGELMGIGMSFFTEAVGAGPRKDMDILGLGMADGCELRIHPTGKAVVRIAVQTQGQGHETTFAQIVAEELGIPPEDIDVVHGDTDQTPFGLGTYGSRSTPVSGAAAALVARKVRDKARIIASGMLEVSIADLEWEKGSFHVKGDPSAAVTIQQIAMRAHGAGDLPEGIEGGLDAQICYNPENLTYPYGAYFCVVDIDPGTAVVKVRRFLAVDDCGTRINPMIIEGQVHGGITEGIGMALMQIMAFDEDGNCLSGSLMDYLIPTALEVPHLETGYTVTPSPHHPIGAKGIGESATVGSPAAVVNAVVDALAPFGVRHADMPLTPSRVWEAMQGRATPPI
WP_064063300.1	Rhodococcus gordoniae	Bacteria	Actinobacteriota	Actinobacteria	Corynebacteriales	Actinobacterial	MTAVEPDMRPEEQDNDRTPCGHGRMLRKEDPRFVRGRGTYVDDVRLPGMLHLAVLRSPVAHARINSIDTSAALAHSKVRAVITGADLAEKGLAWMPTLSNDVQAVLATDKVRFHGQEVAFVVADDHYSARDALELIDVDYEMLDPVVDVRTALSPEAPVIRTDLDGKTDNHCFDWETGDAAATDAVFAKADVVTRQEIVYPRVHPAPMETCGAVADYDRISGKLTLWSTTQAPHAHRTLYALVAGLPEHKIRVISPDIGGGFGNKVPIYPGYVGAIVASLVTGRPVKWMEDRSENLMSTGFARDYIMIGEIAATKEGRILAIRSRVLADHGAFNATAAPVKYPAGFFGVFTGSYDIEAAYSHMTAVYTNKAPGGVAYACSFRITEAVYFVERLVDCLAYDLDMDPAELRLKNLLRPEQFPYTSKTGWKYDSGDYETTMRKAMNLVGYEDLRREQAERRARGELMGIGMSFFTEAVGAGPRKDMDILGLGMADGCELRVHPTGKAVVRLSVQSQGQGHETTFAQIVAEEIGIPPDDIDVVHGDTDNTPFGLGTYGSRSTPVSGAAAALVARKVRDKAKIIASGMLEVSVADLEWEKGTFRVKGDPAAAVTIQDIAMRAHGAGDLPEGLEGGLEAQICYNPENLTYPYGAYFCVVDVDPGTAEVKIRRFLAVDDCGTRINPMIIEGQVHGGIVDGIGMALMEMIAFDENGTCLGGSFMDYLIPTALEVPTLETAFTVTPSPHHPIGAKGIGESATVGSPPAIVNAVVDALKPLGVRHADMPLTPSRVWEAMQGRATPPI
WP_064256400.1	Rhodococcus sp. HS-D2	Bacteria	Actinobacteriota	Actinobacteria	Corynebacteriales	Actinobacterial	MTAVEPDTRPEEQDNDGKPCGHGRMLRKEDPRFVRGRGNYVDDVRLPGMLHLAVLRSPVAHARINGIDTSAALAHPEVRAVITGADLAEKGLAWMPTLSNDVQAVLATDKVRFHGQEVAFVVADDHYSARDALELIDVDYEMLDPVVDVRTALSPEAPVIRTDLDGKTDNHCFDWETGDAAATDAVFAKADVVTRQEIVYPRVHPAPMETCGAVADYDRISGKLTLWSTTQAPHAHRTLYALVAGLPEHKIRVISPDIGGGFGNKVPIYPGYVGAIVASLVTGHPVKWMEDRSENLMSTGFARDYIMVGEIAATKEGRILAIRSRVLADHGAFNATAAPVKYPAGFFGVFTGSYDIEAAYSHMTAVYTNKAPGGVAYACSFRITEAVYFVERLVDCLAYDLDMDPAELRLKNLLRPDQFPYTSKTGWKYDSGDYETTMRKAMDIVGYDELRREQAERRARGELMGIGMSFFTEAVGAGPRKDMDILGLGMADGCELRVHPTGKAVVRLSVQSQGQGHETTFAQIVAEEIGIPPDDIDVVHGDTDNTPFGLGTYGSRSTPVSGAAAALVARKVRDKAKIIASGMLEVSVADLEWEKGTFRVKGDPSAAVTIQDIAMRAHGAGDLPEGLEGGLEAQICYNPENLTYPYGAYFCVVDVDPGTAEVKIRRFLAVDDCGTRINPMIIEGQVHGGIVDGIGMALMEMIAFDENGTCLGGSFMDYLIPTALEVPTLETAFTVTPSPHHPIGAKGIGESATVGSPPAIVNAVVDALKPLGVRHADMPLTPSRVWEAMQGRATPPI
WP_064447324.1	Micromonospora sp. NBRC 110037	Bacteria	Actinobacteriota	Actinobacteria	Corynebacteriales	Actinobacterial	MTTVHERVDTFHDNDQKPVGYGRMLRKEDPRFVRGRGRFVDDVRLPGLLHLAILRSPVAHARILSIDTSAAEASPGVKAVVTGAMLAEQGLAWMPTLSNDVQAVLATDKVRFQGQEVAFVVAEDPYAARDALELIDVEYDVLDPVVDARRALEPDAPVIRDDLEGKTDNHCFDWETGDEAATAAVFARADVVVSQDLVYPRVHPAPMETCGAVADFDAVEGKLRLWSTTQAPHAHRTLYALVAGIPEHKIQVISPDIGGGFGNKVPIYPGYVCAIVASIVTGKPVKWMEDRFENLISTGFARDYIMRGEIAATRDGRILAIRTNVLADHGAFNGTAAPVKYPAGFFGVFTGSYDIEAAYCKMTAVFTNKAPGGVAYACSFRITEAVYLVERIVDCLADELGMDPAELRLKNFIRPEQFPYTTKTGWVYDSGDYEPTMRLAMEMAGYADLRREQQEKRARGELMGIGVAFFTEAVGAGPRKNMDILGLGMADGCELRVHPTGKAVVRLSVQSQGQGHETTFAQIVAEEIGIPPDDIDVLHGDTDNTPFGLGTYGSRSTPVSGAAAALVARKVRDKARIIASGMLEVSVADLEWDKGSFRVKGDPGKSVTIQDIAMRAHGAGDLPEGVEGGLEAQICYNPSNLTYPHGAYICVVDIDPGTAQVKVRRFIAVDDCGTRINPMIIEGQVHGGLADGVGMALMEMIAFDEDGNCLGASLMDYLLPTALEVPDWETGFTVTPSPHHPIGAKGVGESATVGSPPAIVNAIVDALEPFGVRHADMPLTPSRVWDAMRGNARPPI
WP_064853002.1	Rhodococcus sp. 852002-51564_SCH6189132-a	Bacteria	Actinobacteriota	Actinobacteria	Corynebacteriales	Actinobacterial	MTAVEPDTRPEEQDNDGKPCGHGRMLRKEDPRFVRGRGNYVDDVRLPGMLHLAVLRSPVAHARINGIDTSAALAHPKVRAVITGADLAEKGLAWMPTLSNDVQAVLATDKVRFHGQEVAFVVADDHYSARDALELIDVDYEMLDPVVDVRTALSPEAPVIRTDLDGKTDNHCFDWETGDAAATDAVFAKADVVTRQEIVYPRVHPAPMETCGAVADYDRISGKLTLWSTTQAPHAHRTLYALVAGLPEHKIRVISPDIGGGFGNKVPIYPGYVGAIVASLVTGHPVKWMEDRSENLMSTGFARDYIMVGEIAATKEGRILAIRSRVLADHGAFNATAAPVKYPAGFFGVFTGSYDIEAAYSHMTAVYTNKAPGGVAYACSFRITEAVYFVERLVDCLAYDLDMDPAELRLKNLLRPDQFPYTSKTGWKYDSGDYETTMRKAMDIVGYDELRREQAERRARGELMGIGMSFFTEAVGAGPRKDMDILGLGMADGCELRVHPTGKAVVRLSVQSQGQGHETTFAQIVAEEIGIPPDDIDVVHGDTDNTPFGLGTYGSRSTPVSGAAAALVARKVRDKAKIIASGMLEVSVADLEWEKGTFRVKGDPSAAVTIQDIAMRAHGAGDLPEGLEGGLEAQICYNPENLTYPYGAYFCVVDVDPGTAEVRIRRFLAVDDCGTRINPMIIEGQVHGGIVDGIGMALMEMIAFDENGTCLGGSFMDYLIPTAFEVPTLETAFTVTPSPHHPIGAKGIGESATVGSPPAIVNAVVDALKPLGVRHADMPLTPSRVWEAMQGRATPPI
WP_064944726.1	Mycobacterium sp. 852013-50091_SCH5140682	Bacteria	Actinobacteriota	Actinobacteria	Corynebacteriales	Actinobacterial	MTTLENPVDRPEDTAVNDEKPCGHGRMLRKEDPRFIRGRGNYVDDVKLPGMLHLAILRSPYAHARIVSVDVSAAQAHPKVKAVVTGADLAGKGLAWMPTLSNDVQAVLATDKVRFQGQEVAFVVAEDRYSARDALELIDVEYDPLDPVIDARHALDADAPVIRTDLDGKTDNHCFDWETGDAAATEAVFATADVVVKQEIVYPRVHPAPMETCGAVADLDPVSGKLTLWCTSQAPHAHRTLYALVAGLPEHKIRVISPDIGGGFGNKVPIYPGYVCAIVGSLLLGKPVKWMEDRSENLTSTGFARDYIMVGEIAARSDGKILAIRSNVLADHGAFNGTAAPTKYPAGFFGVFTGSYDIEAAYCHMTAVYTNKAPGGVAYACSFRITEAVYFVERLVDCLAFELKMDPAELRLRNLLKPEQFPYKSKTGWVYDSGEYEKTMRLAMEMIDYDGLRAEQREKRERGELMGIGMSFFTEAVGAGPRKDMDILGLGMADGCELRVHPTGKAVVRLSVQTQGQGHETTFAQIVAEELGIPPEDIDVVHGDTDQTPFGLGTYGSRSTPVSGAAAALVARKVRDKAKIIASGMLEASVADLEWDKGSFHVKGDPTASVTIQDIAMRAHGAGDLPEGLEGGLDAQICYNPENLTYPYGAYFCVVDVDPGTAVVKVRRFLAVDDCGTRINPMIIEGQVHGGLVDGIGMALMEMIAFDEDGNCLGGSLMDYLIPTAMEVPHFETGHTVTPSPHHPIGAKGIGESATVGSPPAVVNAVVDALAPFGVRHADMPLTPSRVWEAMQGRARPPI
WP_065445262.1	Mycobacterium malmoense	Bacteria	Actinobacteriota	Actinobacteria	Corynebacteriales	Actinobacterial	MTTIESRPPSPEDTADNDQKPCGHGRMLRKEDPRFIRGRGTYVDDVALPGMLHLAVLRSPYAHARIASIDTTAALAHPKVKAVVTGADLAEKGLAWMPTLSNDVQAVLATDKVRFQGQEVAFVVAEDRYSARDALELIDVDYDPLDPVVDVRRALDPSAPVIRTDLENKTDNHIFDWETGDAAATEAVFAKADVVVKQEMVYPRVHPAPMETCGAVADLDPVTGKLTLWTTSQAPHAHRTLYALVAGLPEHKIRVISPDIGGGFGNKVPIYPGYVCAIVGSLLLGKPVKWMEDRSENLTSTSFARDYIMVGEIAATKDGKILALRSNVLADHGAFNGQAAPTKYPAGFYGVFTGSYDLEAAYCHMTAVYTNKAPGGVAYACSFRITEAVYFVERLVDCLAFELKMDPAEVRLRNLLKPNQFPYTTKTGWTYDSGDYETTMRKAMDMIGYDALRAEQKERRARGELMGIGMSFFTEAVGAGPRKDMDILGLGMADGCELRVHPTGKAVVRLSVQTQGQGHETTFAQIVAEELGIPPDDIDVVHGDTDQTPFGLGTYGSRSTPVSGAAAALVARKVRDKAKIIASGMLEVSVADLEWEKGSFHVKGDPSASVTIADIAMRAHGAGDLPEGIEGGLDAEVCYNPSNLTYPYGAYFCVVDVDPGTAVVKVRRFLAVDDCGTRINPMIIEGQVHGGIVDGIGMALMEMIAFDDDGNCLGGSLMDYLIPTAVEVPHLETGHTVTPSPHHPIGAKGIGESATVGSPPAVVNAVVDALAPFGVRHADMPLTPSRVWEAMQGRARPPI
WP_065471628.1	Mycobacterium malmoense	Bacteria	Actinobacteriota	Actinobacteria	Corynebacteriales	Actinobacterial	MTTIESRPPSPEDTADNDQKPCGHGRMLRKEDPRFIRGRGTYVDDVALPGMLHLAVLRSPYAHARIASIDTTAALAHPKVKAVVTGADLAEKGLAWMPTLSNDVQAVLATDKVRFQGQEVAFVVAEDRYSARDALELIDVDYDPLDPVVDVRRALDPSAPVIRTDLENKTDNHIFDWETGDAAATEAVFAKADVVVKQEMVYPRVHPAPMETCGAVADLDPVTGKLTLWTTSQAPHAHRTLYALVAGLPEHKIRVISPDIGGGFGNKVPIYPGYVCAIVGSLLLGKPVKWMEDRSENLTSTSFARDYIMVGEIAATKDGKILALRSNVLADHGAFNGQAAPTKYPAGFYGVFTGSYDLEAAYCHMTAVYTNKAPGGVAYACSFRITEAVYFVERLVDCLAFELKMDPAEVRLRNLLKPNQFPYTTKTGWTYDSGDYETTMRKAMDMLGYDALRAEQKEKRARGELMGIGMSFFTEAVGAGPRKDMDILGLGMADGCELRVHPTGKAVVRLSVQTQGQGHETTFAQIVAEELGIPPDDIDVVHGDTDQTPFGLGTYGSRSTPVSGAAAALVARKVRDKAKIIASGMLEVSVADLEWEKGSFHVKGDPSASVTIADIAMRAHGAGDLPEGIEGGLDAEVCYNPSNLTYPYGAYFCVVDVDPGTAVVKVRRFLAVDDCGTRINPMIIEGQVHGGIVDGIGMALMEMIAFDDDGNCLGGSLMDYLIPTAVEVPHLETGHTVTPSPHHPIGAKGIGESATVGSPPAVVNAVVDALAPFGVRHADMPLTPSRVWEAMQGRARPPI
WP_065922680.1	Rhodococcus sp. WB1	Bacteria	Actinobacteriota	Actinobacteria	Corynebacteriales	Actinobacterial	MTAVDPTPELLDTVDNDKKPCGHGRMLRKEDPRFIRGHGRFVDDVQLPGMLHLAILRSPVAHAKILGIDTTAAQAHPKVRAVVTGADLADKGLAWMPTLSNDVQAVLATDKVRFQGQEVAFVVADDRYSARDALELIDVEYDILAPVVDVRRALAPEAPVIRTDLEGKTDNHCFDWETGDAAATEAAFAKADVIARQEMVYPRVHPAPMETCGAVADYDRISGKLTLWSTSQAPHAHRTLYALVAGLPEHKIRVIAPDIGGGFGNKVPIYPGYVCAIVASLVTGKPVKWMEDRSENLVSTGFARDYVMVGEIAATREGKILAIRTQVLADHGAFNGTAAPVKYPAGFFGVFTGSYDIEAAYCHMTAVYTNKAPGGVAYACSFRITEAVYLVERLVDCLAYDLELDPVQLRLRNLLRPEQFPYTSKTGWKYDSGDYETTLRKAVEMVGYDELRREQAERRARGELMGIGVAFFTEAVGAGPRKDMDILGLGMADGCELRVHPTGKAVVRLSVQTQGQGHETTFAQIVAEELGIPPEDIDVVHGDTDNTPFGLGTYGSRSTPVSGAAAALVARKVRDKARIIASGMLEVSVADLDWVKGAFHVKGDPTASVTIQDIAMRAHGAGDLPEGVEGGLEAQICYNPENLTYPYGAYFCVVDIDPGTAEVTVRRFLAVDDCGTRINPMIIEGQVHGGIVDGIGMALMEMIEFDEDGNCLGGSLMDYLIPTAMEVPHFETGFTVTPSPHHPIGAKGIGESATVGSPPAVVNAVVDALRPFGVRHADMPLTPSRVWEAMQGRPTPPI
WP_066438243.1	Arthrobacter sp. EPSL27	Bacteria	Actinobacteriota	Actinobacteria	Actinomycetales	Actinobacterial	MTVIHDRPGNPAAGDEDRPIGFGRIQRKEDPRFVRGKGNYLDDIVLPGMLHGAILRAPVAHARLVSIDTTNALAHPKVHAVITGNDLLGLKLAWAPTLSADVQAVLVTDKVRFQGQEVAFVVAEDRYAARDALELIDVEYDVLPPVIDARKALDADAPVIRDEIEGRTDNHIFDWEMGDKAETEAVFASADVVVAQEMVYPRVHPAPMETCGAIADFDAVDGKLTLYETTQAPHAHRTLFAIVAGIPEHKIRVISPDIGGGFGNKVGIYPGYILAVVGSIVTGKPVKWMEDRSENLMSTSFARDYIMQGEIAATKDGKILALRTNVLADHGAFNATAQPTKNPAGFFSIFTGSYDLKAAYCSVTGVYTNKAPGGVAYACSFRVTEAVYLVERMVDILARKLEMDPAELRLKNFIKPEQFPYANKTGWVYDSGNYEPAMRLSMQLAGYDDLRREQQEKRERGELMGIGISFFTETVGAGPRKHFDIVGLGMADGAELRVHPTGKAVVRLSVQSQGQGHETTFAQIVAEELGIPPEDIDVVHGDTDQTPFGLGTYGSRSTPVSGGAVALVARKVREKAKLIAAAMLETRPDDLEWEKGRWYVKGDPSAGKTISEIAMAAHGTMTLPEGVDGNLDAEVTYDPPNLTFPFGAYICVVDVDPGTGHVKVRRFIAVDDCGTRINPMIIEGQVHGGLTDGVGMALMEIIEFDADGNCLGGSFMDYLIPTAMEVPDWETGFTVTPSPHHPIGAKGIGESATVGSPPAIVNAVVDALAPYGVVHMDMPCTPARVWAAMQGRARPPI
WP_066828430.1	Mycobacterium sp. 852013-51886_SCH5428379	Bacteria	Actinobacteriota	Actinobacteria	Corynebacteriales	Actinobacterial	MTAVEERPGTGTDADTDTGAENNDKKPCGYGRMLRKEDPRFIRGRGNYVDDVQLPGMLHLAILRSPYAHARIASIDISAAQAHPKVKAVVTGADLAEKGLAWMPTLSNDVQAVLATDKVRFQGQEVAFVVAEDRYSARDGVELIDVDYEPLDPVIDVRRALAPDTEVIRTDLEGKADNHCFDWETGDASATDAAFARADVVVKQEIVYPRVHPAPMETCGAVADLDPVSGKLTLWSTTQAPHAHRTLYALVAGLPEHKIRVISPDIGGGFGNKVPIYPGYVCAIVGSLLLGKPVKWMEDRSENLTSTGFARDYIMVGEIAATAEGKILAIRSNVLADHGAFNGVAAPSKYPAGFFGVFTGSYDLEAAYCHMTAVYTNKAPGGVAYACSFRITEAVYFVERLVDCLAHEMKMDPAELRLRNLLKPDQFPYHSKTGWTYDSGDYETTMRKAMDMIGYEQLRAEQAEKRERGELMGIGMAFFTEAVGAGPRKDMDILGLGMADGCELRIHPTGKAVVRLSVQTQGQGHETTFAQIIAEELGIPPDDIDVVHGDTDQTPFGLGTYGSRSTPVSGAAAALVARKVRDKAKIIASGMLEASVADLEWDKGSFRVKGDPSASVSISDIAMRAHGAGDLPEGLEGGLDAQICYNPENLTYPYGAYFCVVDIDPGTAVVTVRRFLAVDDCGTRINPMIIEGQVHGGIVDGIGMALMEMIAFDEDGNCLGGSLMDYLIPTALEVPDLETGFTVTPSPHHPIGAKGIGESATVGSPPAVVNAVVDALAPFGVRHADMPLTPSRVWEAMQGRPTPPI
WP_066917567.1	Mycobacterium interjectum	Bacteria	Actinobacteriota	Actinobacteria	Corynebacteriales	Actinobacterial	MTTIESRPPSPEDTADNDQKPCGHGRMLRKEDPRFIRGRGTYVDDVALPGMLHLAILRSPYAHARIAGIDVTAALAHPKVKAVVTGTDLAEKGLAWMPTLSNDVQAVLATDKVRFQGQEVAFVVAEDRYSARDALELIDVDYDPLDPVVDVRKALDPSAPVIRTDLDGKTDNHIFDWETGDAAATEAAFARADVVVKQEIVYPRVHPAPMETCGAVADLDPVTGKLTLWTTSQAPHAHRTLYALVAGLPEHKIRVISPDIGGGFGNKVPIYPGYVCAIVGSLLLGKPVKWMEDRSENLTSTSFARDYIMVGEIAATNDGKILALRSNVLADHGAFNGQAAPTKYPAGFFGVFTGSYDLEAAYCHMTAVYTNKAPGGVAYACSFRITEAVYFVERLVDCLAFELKMDPAELRLRNLLRPEQFPYQSKTGWTYDSGDYETTMRKAMDMIGYDALRAEQKERRARGELMGIGMAFFTEAVGAGPRKDMDILGLGMADGCELRVHPTGKAVVRLSVQSQGQGHETTFAQIVAEELGIPPDDIEVVHGDTDQTPFGLGTYGSRSTPVSGGAAALVARKVRDKAKIIASGMLEVSVADLEWEKGSFHVKGDPSASVTIQDIAMRAHGAGDLPEGIEGGLDAEVCYNPSNLTYPYGAYFCVVDVDPGTAVVKVRRFLAVDDCGTRINPMIIEGQVHGGIVDGIGMALMEMIAFDEEGNCLGGSLMDYLIPTAMEVPHLETGFTVTPSPHHPIGAKGIGESATVGSPPAVVNAVVDALAPFGVRHADMPLTPSRVWEAMQGRARPPI
WP_066963814.1	Mycobacterium sp. 852002-50816_SCH5313054-b	Bacteria	Actinobacteriota	Actinobacteria	Corynebacteriales	Actinobacterial	MTTIESRPPSPEDTADNDQKPCGHGRMLRKEDPRFIRGRGTYVDDVALPGMLHLAILRSPYAHARIAGIDVTAALAHPKVKAVVTGADLAEKGLAWMPTLSNDVQAVLATDKVRFQGQEVAFVVAEDRYSARDALELIDVDYDPLDPVVDVRKALEPSAPVIRTDLDGKTDNHIFDWETGDAAATEAAFARADVVVKQEIVYPRVHPAPMETCGAVADLDPVTGKLTLWTTSQAPHAHRTLYALVAGLPEHKIRVISPDIGGGFGNKVPIYPGYVCAIVGSLLLGKPVKWMEDRSENLTSTSFARDYIMVGEIAATNDGKILAIRSNVLADHGAFNGQAAPTKYPAGFFGVFTGSYDLEAAYCHMTAVYTNKAPGGVAYACSFRITEAVYFVERLVDCLAFDLKLDPAELRLRNLLRPEQFPYQSKTGWTYDSGDYEATMRKAMDMIGYEALRAEQQERRARGELMGIGMAFFTEAVGAGPRKDMDILGLGMADGCELRVHPTGKAVVRLSVQSQGQGHETTFAQIVAEELGIPPDDIEVVHGDTDQTPFGLGTYGSRSTPVSGGAAALVARKVRDKAKIIASGMLEVSVADLEWEKGSFHVKGDPSASVTIQDIAMRAHGAGDLPEGIEGGLDAEVCYNPSNLTYPYGAYFCVVDVDPGTAVVKVRRFLAVDDCGTRINPMIIEGQVHGGIVDGIGMALMEMIAFDDDGNCLGGSLMDYLIPTAMEVPHLETGHTVTPSPHHPIGAKGIGESATVGSPPAVVNAVVDALAPFGVRHADMPLTPSRVWEAMQGRARPPI
WP_067068110.1	Streptomyces thermoautotrophicus	Bacteria	Actinobacteriota	Actinobacteria	Streptomycetales	Mixed 2	MIGRQDVAQPLDEIKIGGLGARRRRVEDDRFIRGKGTYVDDIKLPGMLYMEILRSPLAHARIKSIDTSKAWAIPGVRLVLTGEMAAQRNLAWMPTLSYDTQAVLATDKVRFQGQEVACVVADDPYIAKDGCEAIEVEYEPLPVIVNPEQALAPGAPVIRDDKEGQRDNICYQWEIGDKESTDRAFAQADVVSKLKLHYPRSHPSPIECCGSVADYNPATGKLTVYMTTQAPHIIRTAVSLVAELPEHMIRIIAPDIGGGFGNKVPVYPGYVCSILCSILLGKPVKWIEDKSGNLISTGFARDMYLEGELALRRDGKILAVRLDATTDNGAFFADAQPSKFKVGLLHSAFACYDIPYGHLTARGTYTNKAPGGVAYRCSFRVTEAMFFQERMIHAAASDLGMDPAEFRRINLVKDHQFPYRTAFGFLTDSGQYEKCLDVALEAIGYQDFLRQKERAKANGRLLGIGISTMTEPLGAGNSREYDILGIKMFDSAELRVHPTGKAILRTGARSQGQGHETTWAQIVSHELGIPADDVIVEEGDTDTAPFGMGTYASRSTPTAGAAVAMVARKIRAKARKLAAHLLEVSEEDVEWELGRFYVRGAPSRGVTIQECAMAAYSNMPDGMEPGLEGTAYYDPPNLTWPFACYVVTVEVDPETGVWDVLRTVAVDDCGVRINPMIVEGQIMGGLTEAYAMASMQFQTYDAEGNCIGSNYMDYLLPTAWETPGFELHEVVTPCPHHPIGAKGVGECACVGGPAAFVNAVMNAIEDTGVRNIDMPLLPDRVWEAITFRRDVSGAPPVRRD
WP_067151593.1	Mycobacterium sp. 1245805.9	Bacteria	Actinobacteriota	Actinobacteria	Corynebacteriales	Actinobacterial	MTTIESRPPVPEGPEDLVDNDQKPCGHGRMLRKEDPRFIRGRGTYVDDVALPGMLHLAILRSPYAHARIAGIDTTAAQAHPKVKAVVTGADLAEKGLAWMPTLSNDTQAVLATDKVRFQGQEVAFVVAEDRYSARDALELIDVDYDPLDPVVDVRKALDPSAPVIRTDLDGKKDNHIFDWETGDAAATDASFARADVVVKQEIVYPRVHPAPMETCGAVADLDPVTAKLTLWTTSQAPHAHRTLYALVAGLPEHKIRVISPDIGGGFGNKVPIYPGYVCAIVGSLLLGKPVKWMEDRSENLTSTSFARDYIMVGEIAATNDGKILAIRSNVLADHGAFNGQAAPTKYPAGFFGVFTGSYDLEAAYCHMTAVYTNKAPGGVAYACSFRITEAVYFVERLVDCLAFELKMDPAELRLRNLLRPDQFPYQSKTGWTYDSGDYEATMRKAMEMIGYDALRAEQKERRARGELMGIGMSFFTEAVGAGPRKDMDILGLGMADGCELRVHPTGKAVVRLSVQSQGQGHETTFAQIVAEELGIPPDDIEVVHGDTDQTPFGLGTYGSRSTPVSGGAAALVARKVRDKAKIIASGMLEASIADLEWEKGSFHVKGDPSASVTIQDIAMRAHGAGDLPDGIEGGLDAEVCYNPENLTYPYGAYFCVVDVDPGTAVVKVRRFLAVDDCGTRINPMIIEGQVHGGIVDGIGMALMEMIAFDEEGNCLGGSLMDYLIPTAAEVPHLETGFTVTPSPHHPIGAKGIGESATVGSPPAVVNAVVDALAPFGVRHADMPLTPSRVWEAMQGRARPPI
WP_067304398.1	Streptomyces griseochromogenes	Bacteria	Actinobacteriota	Actinobacteria	Streptomycetales	Actinobacterial	MTTTEERPVGFGRMPRKEDARFVRGHGTYVDDVRLPGMLHGAILRSPLAHARIISIDTSAAEAHPKVKAVITGETLAGLGLAWMPTISYDTQAVLATDKVRFQGQEVAFVVAEDRYAARDALELIDVEYEPLPPVVDALRAMEPDAPVIRDDKEDQRDNHIFDWSAGDKERTDEVFAGAEVVVAQDMLYPRVHPAPLETCGTVADMDAITGKLTVWSTTQAPHAHRTLYAMVASIPEHKIRIISPDIGGGFGNKVGIYPGYVCAVVGSIVTGKPVKWVEDRSENLMSTSFARDYHMHGEIAATKDGKILGLRVHVIADHGAFNATAQPTKFPAGFFGVFTGSYDLAAAHCTVTGVYTDKAPGGVAYACSFRVTEAVYLVERMVDVLAAELDMDPGELRMRNLLRPGQFPYRTQTGWEYDSGDYPRALRLAMDIAHYEDLRREQAEKRERGELMGIGVSFFTEAVGAGPRGHMDILGLGMADGAELRVHPTGKAVLRISVQTQGQGHETTFAQIVAEELGIPPEDVEVVHGDTDQTPFGLGTYGSRSTPVSGAAAAMVARKVRERAKIVASAMLEVSPDDLEWEKGRWYVTGDPDQGRTMPEIALAAHSDLELPEGVEGHLDATCVYNPPNLTFPFGAYICVADVDADTGQVKVRRFIAVDDCGNRINPMIVEGQVHGGLADGLGMALMQVIAFDEDGNCLGGSFMDYLLPTSVECPSWELGETVTPSPHHPIGAKGVGESATVGSPAAVVNAVVDALKPLGVRHVDMPLTPAAVWRAAQGRPLRTDLAIT
WP_067324833.1	Mycobacterium alsense	Bacteria	Actinobacteriota	Actinobacteria	Corynebacteriales	Actinobacterial	MTTIESRPPSPEDTADNDQKPCGHGRMLRKEDPRFIRGRGTYVDDVALPGMLHLAILRSPYAHARIARIDVTAALAHPKVKAVVTGADLAEKGLAWMPTLSNDVQAVLATDKVRFQGQEVAFVVAEDRYSARDALELIDVDYDPLDPVVDVRKALDPSAPVIRDDLDGKTDNHIFDWETGDAAATEAVFAKADVVVKQEMVYPRVHPAPMETCGAVADLDPVTGKLTLWTTSQAPHAHRTLYALVAGLPEHKIRVISPDIGGGFGNKVPIYPGYVCAIVGSLLLGKPVKWMEDRSENLTSTSFARDYIMVGEIAATSDGKILAVRTNVLADHGAFNGQAAPVKYPAGFFGVFTGSYDLEAAYCHQTAVYTNKAPGGVAYACSFRITEAVYLVERLVDCLAFELKMDPAELRLRNLLRPEQFPYQSKTGWTYDSGDYEATMRKAMEMIGYDALRAEQQERRERGELMGIGMSFFTEAVGAGPRKDMDILGLGMADGCELRVHPTGKAVVRLSVQTQGQGHETTFAQIVAEELGIPPDDIEVVHGDTDQTPFGLGTYGSRSTPVSGGAAALVARKVRDKAKIIASGMLEVSVADLEWEKGTFRVKGDPSASVTIADIAMRAHGAGDLPEGIEGGLDAEVCYNPENLTYPYGAYFCVVDVDPGTAVVKVRRFLAVDDCGTRINPMIIEGQVHGGIVDGIGMALMEMIEFDEEGNCLGGSLMDYLIPTAMEVPHLETGHTVTPSPHHPIGAKGIGESATVGSPPAVVNAVVDALAPFGVRHADMPLTPSRVWEAMQGRARPPI
WP_067360983.1	Streptomyces olivochromogenes	Bacteria	Actinobacteriota	Actinobacteria	Streptomycetales	Actinobacterial	MTTTEERPVGFGRMTRKEDARFVRGHGTYVDDVRLPGMLYGAILRSPLAHARIVSVDTSAAEAHPKVKAVITGETLAGLGLAWMPTLSYDTQAVLATDKVRFQGQEVAFVVAEDRYAARDALELIDVEYEPLPPVVDALRALDPDAPVIRDDKEHQSDNHIFDWSAGDKERTDEVFAAADVVVEQDMLYPRVHPAPLETCGTVADMDAITGKLTVWSTTQAPHAHRTIYAMVAGIPEHKIRIISPDIGGGFGNKVGIYPGYVCAVVGSIVTGKPVKWVEDRSENLMSTSFARDYHMHGEIAATKEGKILGLRVRVIADHGAFNATAQPTQFPAGFFGVFTGSYDLAAAHCTVTGVYTDKAPGGVAYACSFRVTEAVYLVERMVDVLADKLGTDPAELRMRNLLRPGQFPYKTQTGWEYDSGDYPRALRLAMDIAHYEDLRREQAEKRERGELMGIGVSFFTEAVGAGPRKHMDILGLGMADGAELRVHPTGKAVLRISVQTQGQGHETTFAQIVAEELGIPPDDVEVVHGDTDQTPFGLGTYGSRSTPVSGAAAAIVARKVRERAKIVASAMLEVGPDDLEWEKGRWFVTGDPDQGRTMTEIALAAHSNLELPEGVEGHLDATCVYNPPNLTFPFGAYICVTDVDADTGQVKVRRFIAVDDCGNRINPMIVEGQVHGGLADGVGMALMQVIAFDEDGNCLGGSFMDYLLPTSVECPSWELGETVTPSPHHPIGAKGVGESATVGSPAAVVNAVVDALKPLGVRHVDMPLTPAAVWRATQGRPLRTDLAIT
WP_067464736.1	Nocardia amamiensis	Bacteria	Actinobacteriota	Actinobacteria	Corynebacteriales	Actinobacterial	MTAVESRPEDRVDNDRKPCGHGRMLRKEDPRFIRGHGNYVDDVSLPGMLHMAILRSPFAHARIVSVDVSAAQAHPKVKAVVTGADLAAKGLAWMPTLSNDVQAVLATDKVRFQGQEVAFVVAEDRYSARDALELINVEYEMLDPVIDARTALAPDTVVIRDDLEGKQDNHCFDWETGDAAATEAAFARADVVVKQEIVYPRVHPAPMETCGAVADLDPVTGKLTLWSTSQAPHAHRTLYALVAGLPEHKIRVISPDIGGGFGNKVPIYPGYVCAIVGSLLLGKPVKWMEDRSENLTSTGFARDYIMLGEIAADSDGKILAIRSTVLADHGAFNGTAAPLKYPAGFYGVFTGSYDIEAAYCKMTAVYTNKAPGGVAYACSFRITEAAYFVERLVDCLAYELKMDPAELRLRNLLRPEQFPYTSKTGWVYDSGDYEKTMRLAMDMIGYRALRKEQQDKRARGELMGIGMSFFTEAVGAGPRKNMDILGLGMADGCELRVHPTGKAVVRLSVQTQGQGHETTFAQIVAEELGIPPDDIDVVHGDTDQTPFGLGTYGSRSTPVSGAAAALAARKVRDKARIIASGMLEVSVADLEWEKGSFHVKGDPSAAVTIQQIAMRAHGAGDLPEGIEGGLDAQVCYNPENLTYPYGAYFCVVDIDPGTAVVKVRRFLAVDDCGTRINPMIIEGQVHGGITDGIGMALMEIIAFDEDGNCLGGSLMDYLIPTALEVPHLETGYTVTPSPHHPIGAKGIGESATVGSPAAVVNAVVDALAPFGVRHADMPLTPSRVWEAMQGRATPPI
WP_067580107.1	Amycolatopsis sp. M39	Bacteria	Actinobacteriota	Actinobacteria	Corynebacteriales	Mixed 2	MDEIKLGGLGASRRRVEDNRFIRGKGNYFDDVVLPGMLHMEVLRSPMAHARIKSIDTSKAWEIPGVRLVLTGEALATRNLGWMPTLSYDTQAVLATDKVRFQGQEVAAVVADDPYIAKDAVTAIQVEYEPLPPVVNPEQALAADAPLIRDDKLGQEDNVVFDWEVGDKAGTERAFDEADVVSRVKLHYPRSHPSPLEACGAIADFDRSTGKLTVYLTTQAPHIVRAAVALIAELPEHQIRIISPDLGGGFGNKVPVYPSYVVAILASILAERPVKWVEDRTGNLISTGFGRDVYLDGQVAMRKDGKILAVKMNTTSDHGAFFADAQPSKFKIGLMHSAFAAYDVPYAHLAARGVYTTKAPGGVAYRCSFRVTEAMFFQERMVQAAAEDAGIDQAAFRRLNLVKDDDFPHRTPYGFLTDSGQYGKALDLALKEIDYEGFLVEQAEARKRGRLLGIGISTMTEPLGAGNSREYDILGIKMFDSAELRVHMTGKALLRTGAKTQGQGHETTWAQIVAHELGLPADDIVVEEGDTDTAPFGMGTYASRSTPVAGAAIAMAARKVKAKARKIAAHLLEVSEEDVEWELGRFYVRSQPSRGVTIQEACLAAYSNMPDGLEPGLEAVSYYDPPNLTWPFAAYVCTVEIDPETGVWDVLRFVAVDDCGVRINPLIVEGQIQGGLTEAYAMASMQFITFDADGNCVGSNFMDYLLPTAWETPGWELHEVVTPSPHHPIGAKGVGECATVGGPAAFVNAVVNALSHLGVRNVDMPMLPDRVYEALSRGVDVSGAPPVKTD
WP_067670986.1	Nocardia miyunensis	Bacteria	Actinobacteriota	Actinobacteria	Corynebacteriales	Actinobacterial	MSTVESRPKDRVDNDHKPCGHGRMLRKEDPRFIRGHGNYVDDVSLPGMLHMAILRSPFAHARIVNVDVSAAQAHPKVRAVVTGADLAAKGLAWMPTLSNDVQAVLATDKVRFQGQEVAFVVAEDRYSARDALELINVEYEMLDPVIDARTALAPGMPVIRDDLDGKQNNHCFDWETGDAAATEAVFARADVVVEQEIVYPRVHPAPMETCGAVADLDPVTGKLTLWSTSQAPHAHRTLYALVAGLPEHKIRVISPDIGGGFGNKVPIYPGYVCAIVGSLLLGKPVKWMEDRSENLTSTGFARDYIMVGEIAATAEGKILAIRSTVLADHGAFNGTAAPLKYPAGFFGVFTGSYDIEAAYCRMTAVYTNKAPGGVAYACSFRITEAVYFVERLVDCLAHELKMDPAELRLRNLLRPEQFPYTSKTGWVYDSGDYEKTMRLAMDMIGYAALRKEQRDKRARGELMGIGMSFFTEAVGAGPRKDMDILGLGMADGCELRVHPTGKAVVRLAVQTQGQGHETTFAQIVAEELGIPPDDIDVVHGDTDQTPFGLGTYGSRSTPVSGAAAALVARKVRDKARIIASGMLEVSVADLEWEKGSFHVRGDPSAAVTIQQIAMRAHGAGDLPEGIEGGLDAQICYNPENLTYPYGAYFCVVDIDPGTAVVKVRRFLAVDDCGTRINPMIIEGQVHGGITDGIGMALMEIMAFDEDGNCLGGSLMDYLIPTALEVPHLETGYTVTPSPHHPIGAKGIGESATVGSPAAVVNAVVDALAPFGVRHADMPLTPSRVWEAMQGRARPPI
WP_067783592.1	Nocardia amikacinitolerans	Bacteria	Actinobacteriota	Actinobacteria	Corynebacteriales	Actinobacterial	MTAVEPRPEDRVDNDRKPCGHGRMLRKEDPRFIRGRGNFVDDVALPGMLHMAILRSPFAHARIVSVDVSAAQALPKVKAVVTGADLAAKGLAWMPTLSNDVQAVLATDKVRFQGQEVAFVVAEDRYSARDALELINVEYEMLDPVIDARTALSPEMPVIRDDLEGKRDNHCFDWETGDAAATEAVFARADVVVKQEIVYPRVHPAPIETCGAVADLDPVTGKLTLWSTTQAPHAHRTLYALVAGLPEHKIRVIAPDIGGGFGNKVPIYPGYVCAIVGSLLLGKPVKWMEDRSENLTSTGFARDYIMVGEIAATAEGKILAIRSTVLADHGAFNGTAAPLKYPAGFFGVFTGSYDIEAAYCKMTAVYTNKAPGGVAYACSFRITEAVYFVERLVDCLAHELKMDPAELRLRNLLRPEQFPYTSKTGWVYDSGDYEKTMRLAMDMIGYDALREEQRDRRARGELMGIGMSFFTEAVGAGPRKDMDILGLGMADGCELRVHPTGKAVLRLSVQTQGQGHETTFAQIVAEELGIPPDDIDVVHGDTDQTPFGLGTYGSRSTPVSGAAAALVARKVRDKARIIASGMLEVSIADLDWEKGSFHVKGDPSAAVTIQQIAMRAHGAGDLPEGIEGGLDAQICYNPENLTYPYGAYFCVVDVDPGTAVVKVRRFLAVDDCGTRINPMIIEGQIHGGIVDGIGMALMEIIAFDEDGNCLGGSLMDYLIPTALEVPHLETGHTVTPSPVHPIGAKGIGESATVGSPAAVVNAVVDALAPFGVRHADMPLTPSRVWEAMQGRPTPPI
WP_067794249.1	Actinomadura formosensis	Bacteria	Actinobacteriota	Actinobacteria	Streptomycetales	Actinobacterial	MSENGHRGFGRVQRKEDARFIRGKGNYVDDIKLPGMLYGAVLRSPHAHARLVSVDTTAAEAHPQVRAVITGETLAGLNLAWMPTLSGDVQAVLATDKVRFQGQEVAFVVAESHYAARDALELIDVDYEALPPVIDARRALDDDAPVIRDDLEGRTDNHIFDWEAGDASATDRLFDDAEVVLAQDMLYPRVHPAPLETCGMVADMDKVTGKLTVYTTTQAPHAHRTVYALVAGLPEHKIRVVSPDIGGGFGNKVGIYPGYVCAIVGSIVTGRPVKWVEDRSENLMTTSFARDYHMRGEIAATRDGRVRGLRVKVLADHGAFNGTAQPTKFPAGFFHVFTGSYDIEAAHCEVTGVYTNKAPGGVAYACSFRITEAVYLVERMMDILADELGIDPAELRLRNLLRAEQFPYSTATGWEYDSGDYPRTLRKAMEIAGYDELRAEQAERRARGDGPLMGIGVSFFTEAVGAGPRKHMDILGLGMADGAELRVHPTGKAVLRISVQTQGQGHETTFAQIVAHELGIPVDDVEVVHGDTDQTPFGLGTYGSRSTPVSGAATAVVARKVRERARIVAGAMLEAAPEDLEWTPGRWAVRGDPSSGATMQEIAMAAHGTLELPAGVEGQLDATTVYNPPNLTYPFGAYIAVVDVDPGTGKVAVRRFVAVDDCGVRINPMIVEGQVHGGLADGVGMALMQVMAFDEDGNHLGASFMDYLLPTAMECPSWELGETVTPSPHHPLGAKGVGESATVGSPAAIVNAVVDALSPYGVRHADMPLTPANVWRVIQGRPFRTDLAIP
WP_067805166.1	Mycobacterium sp. ACS1612	Bacteria	Actinobacteriota	Actinobacteria	Corynebacteriales	Actinobacterial	MTTTEIRPEDTADNDQKPCGHGRMLRKEDPRFIRGRGNYVDDVTLPGMLHLAILRSPYAHARIVGIDTTAAQAHPKVKAVVTGADLAEKGLAWMPTLSNDVQAVLATDKVRFQGQEVAFVVATDRYAARDALELIDVEYDPLDPVIDARKALDPDAPVIRTDLDGKTDNHCFDWETGDAAATEAAFAKADVVVKQEIVYPRVHPAPMETCGAVADLDPVTGKLTLWSTSQAPHAHRTLYALVAGLPEHKIRVISPDIGGGFGNKVPIYPGYVCAIVASLLLGKPVKWMEDRSENLTSTGFARDYIMVGEIAATKDGKILAIRSNVLADHGAFNGTAAPVKYPAGFFGVFTGSYDIEAAYCHMTAVYTNKAPGGVAYACSFRITEAVYFVERLVDCLAHELQMDPAQLRLANLLKPEQFPYKSKTGWVYDSGDYEKTMRLAMDMIGYDALRAEQLQRRERGELMGIGMAFFTEAVGAGPRKDMDILGLGMADGCELRVHPTGKAVVRLSVQTQGQGHETTFAQIVAEELGIPPDDIEVVHGDTDQTPFGLGTYGSRSTPVSGAAAALVARKVRDKAKIIASGMLEASVADLEWGKGSFGVKGDPSASVTIQDIAMRAHGAGDLPDGIEGGLDAQICYNPENLTYPYGAYFCVVDIDPGTAVVKVRRFLAVDDCGTRINPMIIEGQVHGGIVDGIGMALMEMIAFDEEGNCLGGSLMDYLIPTAVEVPNLETGFTITPSPHHPIGAKGIGESATVGSPPAVVNAVVDALAPFGVRHADMPLTPSRVWEAMQGRATPPI
WP_067871547.1	Mycobacterium sp. E2699	Bacteria	Actinobacteriota	Actinobacteria	Corynebacteriales	Actinobacterial	MTTIESRPPSPEDTADNDQKPCGHGRMLRKEDPRFIRGRGTYVDDVALPGMLHLAILRSPYAHARIVGIDSTAALAHPKVKAVVTGADLAEKGLAWMPTLSNDVQAVLATDKVRFQGQEVAFVVAEDRYSARDALELIDVDYDPLDPVVDVRTALDPSAPVIRTDLDGKTDNHIFDWETGDAAATEAAFARADVVVSQEMVYPRVHPAPMETCGAVADLDPVTGKLTLWTTSQAPHAHRTLYALVAGLPEHKIRVISPDIGGGFGNKVPIYPGYVCAIVASLVLGKPVKWMEDRSENLTSTSFARDYIMVGEIAATNDGKILAIRSNVLADHGAFNGQAAPTKYPAGFFGVFTGSYDLEAAYCHMTAVYTNKAPGGVAYACSFRITEAVYFVERLVDCLAFELKMDPAELRLRNLLRPEQFPYQSKTGWTYDSGDYEATMRKAMDMIGYDALRAEQAAKRERGELMGIGMSFFTEAVGAGPRKDMDILGLGMADGCELRVHPTGKAVVRLSVQTQGQGHETTFAQIVAEELGIPPEDIEVVHGDTDQTPFGLGTYGSRSTPVSGGAAALVARKVRDKAKIIASGMLEVSVADLEWEKGSFHVKGDPSASVTIADIAMRAHGAGDLPEGIEGGLDAEVCYNPENLTYPYGAYFCVVDVDPGTAVVKVRRFLAVDDCGTRINPMIIEGQVHGGIVDGIGMALMEMIAFDEDGNCLGGSLMDYLIPTAMEVPHLETGHTVTPSPHHPIGAKGIGESATVGSPPAVVNAVVDALAPFGVRHADMPLTPSRVWEAMQGRARPPI
WP_068047403.1	Mycobacterium sp. E2733	Bacteria	Actinobacteriota	Actinobacteria	Corynebacteriales	Actinobacterial	MTTIESRPPSPEDTADNDQKPCGHGRMLRKEDPRFIRGRGTYVDDVALPGMLHLAILRSPYAHARIASIDVTAALAHPKVKAVVTGADLAEKGLAWMPTLSNDVQAVLATDKVRFQGQEVAFVVAEDRYSARDALELIDVDYDPLDPVVDVRRALDPSAPVIRTDLENKKDNHIFDWETGDAAATEAAFAHADVVVKQEIVYPRVHPAPMETCGAVADLDPVTGKLTLWTTSQAPHAHRTLYALVAGLPEHKIRVISPDIGGGFGNKVPIYPGYVCAIVGSLLLGKPVKWMEDRSENLTSTSFARDYIMVGEIAATKDGKILALRSNVLADHGAFNGQAAPTKYPAGFFGVFTGSYDLEAAYCHMTAVYTNKAPGGVAYACSFRITEAVYFVERLVDCLAFELKMDPAELRLRNLLRPDQFPYTTKTGWVYDSGDYEATMRKAMDMIGYEALRAEQKERRARGELMGIGMAFFTEAVGAGPRKDMDILGLGMADGCELRVHPTGKAVVRLSVQSQGQGHETTFAQIVAEELGIPPDDIDVVHGDTDQTPFGLGTYGSRSTPVSGAAAALVARKVRDKAKIIASGMLEVSVADLEWEKGSFHVKGDPSASVTIQDIAMRAHGAGDLPEGIEGGLDAEVCYNPSNLTYPYGAYFCVVDVDPGTAVVKVRRFLAVDDCGTRINPMIIEGQVHGGIVDGIGMALMEMIAFDADGNCLGGSLMDYLIPTAVEVPHLETGHTVTPSPHHPIGAKGIGESATVGSPPAVVNAVVDALAPFGVRHADMPLTPSRVWEAMQGRARPPI
WP_068056470.1	Nocardia xishanensis	Bacteria	Actinobacteriota	Actinobacteria	Corynebacteriales	Actinobacterial	MTAVESRPEDRVDNDQKPCGHGRMLRKEDPRFIRGRGNFVDDVQLPGMLHLAILRSPFAHARIVNVDVSAAQAHPKVKAVVTGADLAAKGLAWMPTLSNDVQAVLATDKVRFQGQEVAFVVAEDRYAARDALELIDVEYEMLDPVIDARTALAPDAAVIRDDLEGKRNNHCFDWETGDAAATEAVFTRADVVVKQEIVYPQVHPAPMETCGAVADLDPVTGKLTLWSTSQAPHAHRTIYAMVAGLPEHKIRVIAPDIGGGFGNKVPIYPGYVCAIVGSLLLGKPVKWMEDRSENLTSTGFARDYIMLGEIAAGTDGKILAIRSTVLADHGAFNGTAAPLKYPAGFFGVFTGSYDIEAAYCKMTAVYTNKAPGGVAYACSFRITEAVYFVERLVDCLAYELKMDPAELRLRNLLRPEQFPYRSKTGWVYDSGDYEKTMRLAMDMIGYEALRKEQRDRRARGELMGIGMAFFTEAVGAGPRKDMDILGLGMADGCELRVHPTGKAVVRLSVQTQGQGHETTFAQIVAEELGIPPDDIEVVHGDTDQTPFGLGTYGSRSTPVSGAAAALVARKVRDKARIIASGMLEVSVADLEWEKGSFHVKGDPGAAVTIQQIAMRAHGAGDLPEGIEGGLDAQICYNPENLTYPYGAYFCVVDVDPGTAVVKVRRFLAVDDCGTRINPMIIEGQVHGGITDGIGMALLEIIAFDEDGNCLSGSLMDYLIPTALEVPHFETGFTVTPSPHHPIGAKGIGESATVGSPAAVVNAVVDALAPYGVRHADMPLTPSRVWDAMQGRARPPI
WP_068101483.1	Mycobacterium sp. E2327	Bacteria	Actinobacteriota	Actinobacteria	Corynebacteriales	Actinobacterial	MTTIESRPPSPEDTADNDQKPCGHGRMLRKEDPRFIRGRGTYVDDVALPGMLHLAILRSPYAHARIVGIDTTAAQAHPKVKAVVTGADLAEKGLAWMPTLSNDTQAVLATDKVRFQGQEVAFVVAEDRYSARDALELIDVDYHPLDPVVDVRKALDSSAPVIRTDLDGKNDNHIFDWETGDAAATDAAFAKADVVVKQEIVYPRVHPAPMETCGAVADLDPVTGKLTLWTTSQAPHAHRTLYALVAGLPEHKIRVISPDIGGGFGNKVPIYPGYVCAIVGSLLLGKPVKWMEDRSENLTSTSFARDYIMVGEIAATNDGKILAIRSNVLADHGAFNGQAAPTKYPAGFFGVFTGSYDLEAAYCHMTAVYTNKAPGGVAYACSFRITEAVYFVERLVDCLAFELKMDPAELRLRNLLRPDQFPYQSKTGWTYDSGDYEATMRKAMDMIGYDALRAEQQERRARGELMGIGMSFFTEAVGAGPRKDMDILGLGMADGCELRVHPTGKAVVRLSVQSQGQGHETTFAQIVAEELGIPPDDIEVVHGDTDQTPFGLGTYGSRSTPVSGGAAALVARKVRDKARIIASGMLEVSVADLEWEKGSFHVKGDPSASVTIQDIAMRAHGAGDLPDGIEGGLDAEVCYNPENLTYPYGAYFCVVDVDPGTAVVKVRRFLAVDDCGTRINPMIIEGQVHGGIVDGIGMALMEMIAFDEEGNCLGGSLMDYLIPTAAEVPHLETGFTVTPSPHHPIGAKGIGESATVGSPPAVVNAVVDALAPYGVRHADMPLTPSRVWEAMQGRARPPI
WP_068135730.1	Mycobacterium sp. E796	Bacteria	Actinobacteriota	Actinobacteria	Corynebacteriales	Actinobacterial	MTTIESRPPSPEDTADNDQKPCGHGRMLRKEDPRFIRGRGTYVDDVALPGMLHLAILRSPYAHARIVGIDTTAAQAHPKVKAVVTGADLAEKGLAWMPTLSNDTQAVLATDKVRFQGQEVAFVVAEDRYSARDALELIDVDYDPLDPVVDVRKALDSSAPVIRTDLDGKNDNHIFDWETGDAAATDAAFAKADVVVKQEIVYPRVHPAPMETCGAVADLDPVTGKLTLWTTSQAPHAHRTLYALVAGLPEHKIRVISPDIGGGFGNKVPIYPGYVCAIVGSLLLGKPVKWMEDRSENLTSTSFARDYIMVGEIAATNDGKILAIRSNVLADHGAFNGQAAPTKYPAGFFGVFTGSYDLEAAYCHMTAVYTNKAPGGVAYACSFRITEAVYFVERLVDCLAFELKMDPAELRLRNLLRPDQFPYQSKTGWTYDSGDYEATMRKAMDMIGYDALRAEQKERRARGELMGIGMSFFTEAVGAGPRKDMDILGLGMADGCELRVHPTGKAVVRLSVQSQGQGHETTFAQIVAEELGIPPDDIEVVHGDTDQTPFGLGTYGSRSTPVSGGAAALVARKVRDKAKIIASGMLEVSVADLEWEKGSFHVKGDPSAAVTIQDIAMRAHGAGDLPDGIEGGLDAEVCYNPSNLTYPYGAYFCVVDVDPGTAVVKVRRFLAVDDCGTRINPMIIEGQVHGGIVDGIGMALMEMIAFDDEGNCLGGSLMDYLIPTAVEVPHLETGFTVTPSPHHPIGAKGIGESATVGSPPAVVNAVVDALAPFGVRHADMPLTPSRVWEAMQGRARPPI
WP_068155897.1	Rhodococcus phenolicus	Bacteria	Actinobacteriota	Actinobacteria	Corynebacteriales	Actinobacterial	MTAVEPDRQDPETVDNDGTPCGHGRMLRKEDPRFIRGRGSYVDDVRLPGMLHLAILRAPVAHAKLVSIDTTAAQAHPKVKAVVTGADLAAKGLAWMPTLSNDVQSVLVTDKVRFFGQEVAFVVAEDRYSARDALELIDVEYDVLDPVVDVRTALSADAPVIRTDLDGKTDNHCFDWETGDAAATDAVFAKADVVARQEIVYPRVHPAPMETCGAVADLDRVTGKLTLWSTSQAPHAHRTLYALVAGLPEHKIRVISPDIGGGFGNKVPIYPGYVCAIVASLLTGKPVKWMEDRSENLVSTGFARDYVMVGEIAATRDGKILAIRSQVLADHGAFNGTAAPVKYPAGFFGVFTGSYDIEAAYCHMTAVYTNKAPGGVAYACSFRITEAVYFVERLVDCLAFDLDMDPVQLRLKNLLRPDQFPYVSKTGWKYDSGDYETTMRKAMDMIGYDELRREQAQRRERGELMGIGTAFFTEAVGAGPRKDMDILGLGMADGCELRVHPTGKAVVRLSVQSQGQGHETTFAQIVAEELGIPPEDIDVVHGDTDNTPFGLGTYGSRSTPVSGAAAALVARKVRDKAKIIAAGMLEVSVADLEWEKGRFHVAGDPEAAVTIADIAMRSYGAGDLPEGLEGGLEAQICYNPENLTYPYGAYFCVVDVDPGTGVVKVRRFLAVDDCGTRINPMIIEGQVHGGIVDGIGMALMEMIEFDENGTCLGGSFMDYLIPTALEVPRLETGFTVTPSPHHPIGAKGIGESATVGSPPAVVNAVVDALKPFGVRHADMPLTPSRVWEAMQGRATPPI
WP_068177259.1	Mycobacterium sp. UM_CSW	Bacteria	Actinobacteriota	Actinobacteria	Corynebacteriales	Actinobacterial	MTTIESRPPEDTADNDQKPCGHGRMLRKEDPRFIRGRGTYVDDVALPGMLHLAILRSPYAHARIVGIDTTAAQAHPKVKAVVTGADLAEKGLAWMPTLSNDTQAVLATDKVRFQGQEVAFVVAEDRYSARDALELIDVDYDPLDPVVDVRKALDSSAPVIRTDLDGKNDNHIFDWETGDAAATDAAFAKADVVVKQEIVYPRVHPAPMETCGAVADLDPVTGKLTLWTTSQAPHAHRTLYALVAGLPEHKIRVISPDIGGGFGNKVPIYPGYVCAIVGSLLLGKPVKWMEDRSENLTSTSFARDYIMVGEIAATNDGKILAIRSNVLADHGAFNGQAAPTKYPAGFFGVFTGSYDLEAAYCHMTAVYTNKAPGGVAYACSFRITEAVYFVERLVDCLAFELKMDPAELRLRNLLRPDQFPYQSKTGWTYDSGDYEATMRKAMDMIGYDALRAEQKERRARGELMGIGMSFFTEAVGAGPRKDMDILGLGMADGCELRVHPTGKAVVRLSVQSQGQGHETTFAQIVAEELGIPPDDIEVVHGDTDQTPFGLGTYGSRSTPVSGGAAALVARKVRDKARIIASGMLEVSVADLEWEKGSFHVKGDPSASVTIQDIAMRAHGAGDLPDGIEGGLDAEVCYNPENLTYPYGAYFCVVDVDPGTAVVKVRRFLAVDDCGTRINPMIIEGQVHGGIVDGIGMALMEMIAFDEEGNCLGGSLMDYLIPTAAEVPHLETGFTVTPSPHHPIGAKGIGESATVGSPPAVVNAVVDALAPYGVRHADMPLTPSRVWEAMQGRARPPI
WP_068233962.1	Mycobacterium sp. E3198	Bacteria	Actinobacteriota	Actinobacteria	Corynebacteriales	Actinobacterial	MTTIESRPPSPEDTADNDQKPCGHGRMLRKEDPRFIRGRGTYVDDVALPGMLHLAILRSPYAHARIAGIDVTAALAHPKVKAVVTGADLAEKGLAWMPTLSNDVQAVLATDKVRFQGQEVAFVVAEDRYSARDALELIDVDYDPLDPVVDVRKALDPSAPVIRTDLENKNDNHIFDWETGDAAATEAAFAHADVVVKQEIVYPRVHPAPMETCGAVADLDPVTGKLTLWTTSQAPHAHRTLYALVAGLPEHKIRVISPDIGGGFGNKVPIYPGYVCAIVGSLLLGKPVKWMEDRSENLTSTSFARDYIMVGEIAATGDGKILALRSNVLADHGAFNGQAAPTKYPAGFFGVFTGSYDLEAAYCHMTAVYTNKAPGGVAYACSFRITEAVYFVERLVDCLAFELKMDPAELRLRNLLRPEQFPYQSKTGWTYDSGDYETTMRKAMDMIGYDALRAEQKERRARGELMGIGMAFFTEAVGAGPRKDMDILGLGMADGCELRVHPTGKAVVRLSVQTQGQGHETTFAQIVAEELGIPPDDIEVVHGDTDQTPFGLGTYGSRSTPVSGGAAALVARKVRDKAKIIASGMLEVSVADLEWEKGSFHVKGDPSASVTIRDIAMRAHGAGDLPDGIEGGLDAEVCYNPSNLTYPYGAYFCVVDVDPGTAVVKVRRFLAVDDCGTRINPMIIEGQVHGGIVDGIGMALMEMIAFDEEGNCLGGSLMDYLIPTAVEVPHLETGHTVTPSPHHPIGAKGIGESATVGSPPAVVNAVVDALAPFGVRHADMPLTPSRVWEAMQGRAKPPI
WP_068250099.1	Mycobacterium sp. ACS4331	Bacteria	Actinobacteriota	Actinobacteria	Corynebacteriales	Actinobacterial	MTTLENPVERPEDTAVNDAKPCGHGRMLRKEDPRFIRGRGTYVDDVTLPGMLHLAILRSPYAHAKIVSIDTSAAQAHPKVKAVVTGADLADKGLAWMPTLSNDVQAVLATDKVRFQGQEVAFVVAEDRYSARDALELIDVDYEPLDPVIDARHALDADAPVIRTDLDGKTDNHCFDWETGDAAATEAVFATADVIVKQEMVYPRVHPAPMETCGAVADLDPVTGKLTLWSTTQAPHAHRTLYALVAGLPEHKIRVISPDIGGGFGNKVPIYPGYVCAIVGSLLLGKPVKWMEDRSENLTSTGFARDYIMVGEIAATNDGKILAIRSNVLADHGAFNGTAAPVKYPAGFFGVFTGSYDIEAAYCHMTAVYTNKAPGGVAYACSFRITEAVYFVERLVDCLAYELKMDPAQLRLRNLLKAEQFPYHSKTGWVYDSGDYEKTMRLAMEMIDYDGLRAEQAEKRQRGELMGIGMAFFTEAVGAGPRKDMDILGLGMADGCELRVHPTGKAVVRLSVQSQGQGHETTFAQIVAEELGIPPDDIDVVHGDTDQTPFGLGTYGSRSTPVSGAAAALVARKVRDKAKIIAAGMLEASIADLEWDKGSFHVKGDPSASVTIADIAMRAHGAGDLPDGLEGGLDAQICYNPSNLTYPYGAYFCVVDIDPGTAVVKVRRFLAVDDCGTRINPMIIEGQIHGGLVDGIGMALMEMIAFDEDGNCLGGSLMDYLIPTAMEVPHFETGHTVTPSPHHPIGAKGIGESATVGSPPAVVNAVVDALAPFGVRHADMPLTPSRVWEAMQGRATPPI
WP_068274232.1	Rhodococcus kunmingensis	Bacteria	Actinobacteriota	Actinobacteria	Corynebacteriales	Actinobacterial	MTTMDNRPTSGSQKMDEVDNDHKPCGHGKMLRKEDPRFIRGHGNYVDDVVLPGMVHMAVLRSPLAHAKLVSIDTSAALAHPKVIAVITGADLAAKGLAWMPTLSNDVQAVLATDKVRFQGQEVAFVIAEDRYSARDGLELIDVEYEPLDPVIDVRHALAPNVPVIRTDLEGKNDNHCFDWETGDAAATDAAFAKADVVVTQEIVYPRTHPAPMETCGAVADLDRITGKLTLWTTSQAPHAHRTVYALVSGLPEHKIRIISPDIGGGFGNKVPIYPGYVGAIVASLVLGVPVKWMEDRSENLMSTGFARDYVMLGEIAATKEGKILAIRSKVLADHGAFNGTAAPIKYPAGFFGVFTGSYDIEAAYCSMTAVYTNKAPGGVAYACSFRITEAVYFVERLVDCLAFEMKMDPAELRLQNLLKPEQFPYKSKTGWVYDSGDYETTMRKAMEMIGYENLRREQAEKRERGELMGIGMSFFTEAVGAGPRKDMDILGLGMADGCELRVHPTGKAVVRLSVQTQGQGHETTFAQIVAEELGIPPDDIDVVHGDTDQTPFGLGTYGSRSTPVSGAAAALVARKVRDKAKIIASGMLEVSVADLEWEKGSFHVAGDPTASVTIQDIAMRAHGAGDLPEGIEGGLEAQICYNPENLTYPYGAYFCVVDIDPGTAQVKVRRFLAVDDCGTRINPMIIEGQVHGGIVDGIGMALMQFIEFDELGNCLSGSFMDYLIPTALEVPHLETGFTITPSPHHPIGAKGIGESATVGSPPAVVNAVIDALAPYNVRHADMPLTPSRVWEAMQGRAVPPI
WP_068276557.1	Mycobacterium sp. E787	Bacteria	Actinobacteriota	Actinobacteria	Corynebacteriales	Actinobacterial	MTTIESRPPSPEDTADNDQKPCGHGRMLRKEDPRFIRGRGTYVDDVALPGMLHLAILRSPYAHARIVGIDSTAALAHPKVKAVVTGADLAEKGLAWMPTLSNDVQAVLATDKVRFQGQEVAFVVAEDRYSARDALELIDVDYDPLDPVVDVRTALDPSAPVIRTDLDGKTDNHIFDWETGDAAATEATFARADVVVSQEMVYPRVHPAPMETCGAVADLDPVTGKLTLWTTSQAPHAHRTLYALVAGLPEHKIRVISPDIGGGFGNKVPIYPGYVCAIVASLVLGKPVKWMEDRSENLTSTSFARDYIMVGEIAATNDGKILAIRSNVLADHGAFNGQAAPTKYPAGFFGVFTGSYDLEAAYCHMTAVYTNKAPGGVAYACSFRITEAVYFVERLVDCLAFELKMDPAELRLRNLLRPEQFPYQSKTGWTYDSGDYEATMRKAMDMIGYDALRAEQAAKRERGELMGIGMSFFTEAVGAGPRKDMDILGLGMADGCELRVHPTGKAVVRLSVQTQGQGHETTFAQIVAEELGIPPDDIEVVHGDTDQTPFGLGTYGSRSTPVSGGAAALVARKVRDKAKIIASGMLEVSVADLEWEKGSFHVKGDPSASVTIADIAMRAHGAGDLPEGIEGGLDAEVCYNPENLTYPYGAYFCVVDVDPGTAVVKVRRFLAVDDCGTRINPMIIEGQVHGGIVDGIGMALMEMIAFDEDGNCLGGSLMDYLIPTAMEVPHLETGHTVTPSPHHPIGAKGIGESATVGSPPAVVNAVVDALAPFGVRHADMPLTPSRVWEAMQGRARPPI
WP_068918678.1	Mycobacterium sp. djl-10	Bacteria	Actinobacteriota	Actinobacteria	Corynebacteriales	Actinobacterial	MTTLESPEELADNDKKPCGYGRMLRKEDPRFIRGRGTYVDDVNLPGMLHLAILRSPYAHARITSIDTSAALAHPKVRAVVTGADLATKGLAWMPTLSNDVQAVLATDKVRFQGQEVAFVVAEDRYSARDALELIDVDYDPLDPVIDVRRALDPSAEVIRTDLDGKTDNHCFDWETGDAAATEAVFARADVVVKQEMVYPRVHPAPMETCGAVADLDPVSGKLTLWSTTQAPHAHRTLYALVAGLPEHKIRVIAPDIGGGFGNKVPIYPGYVCAIVGSLLLGKPVKWMEDRSENLTSTGFARDYIMVGEIAASAEGKILAIRSHVLADHGAFNGTAVPVKYPAGFFGVFTGSYDLEAAYCHMTAVYTNKAPGGVAYACSFRITEAVYFVERLVDCLAQEMQIDPAELRLRNLLRNEQFPYTSKTGWVYDSGDYETTMRLAMDMIGYDDLRAEQKAKRERGELMGIGMSFFTEAVGAGPRKDMDILGLGMADGCELRVHPTGKAVVRLSVQTQGQGHETTFAQIIAEELGIPPDDIEVVHGDTDQTPFGLGTYGSRSTPVSGAAAALVARKIRDKAKIIAAGMLEVSVADLEWDKGSFHVAGDPTASVTIADIAMRAHGNAELPEGLEGGLDAQICYNPANLTYPYGAYFCVVDIDPGTAVVKVRRFLAVDDCGTRINPMIIEGQVHGGLVDGIGMALMEMIAFDDDGNCLGGSLMDYLIPTAMEVPHFETGHTVTPSPHHPIGAKGIGESATVGSPPAVVNAVVDALAPFGVRHADMPLTPSRVWEAMQGRPTPPI
WP_069113326.1	Jiangella alba	Bacteria	Actinobacteriota	Actinobacteria	Jiangellales	Actinobacterial	MTTVDDHKPAGFEDNDQHPVGHGRMLRKEDPRFVRGRGNYVDDVQLPGMLHLAILRAPVAHARLVGIDTTAAEAHPKVKAVVTGATLESLNLAWMPTLSNDVQAVLVTDKVRFQGQEVAFVVAEDRYSARDALELIEVEYDLLDPVVDVRRALEEGAPVIRDDIEGKTDNHCFDWETGDAAATEAVFAQADVVVEQDIVYPRVHPAPMETCGAVADFDPVEGRLTLWSTTQAPHAHRTLYAIVAGLPEHKIRVISPDIGGGFGNKVPIYPGYVCAVVGSIVTGKPVKWMEDRSENLVSTGFARDYVMRGEIAATRDGRILGIRTHVIADHGAFNGTAAPVKYPAGFFGVFTGSYDLEAAYCHMTAVYTNKAPGGVAYACSFRITEAVYLVERIVDCLAAELGMDPVRLRLKNFIKPEQFPYTTKTGWVYDSGNYEPTMREAMRLAGYEELRREQAEKRARGELMGIGVSFFTEAVGAGPRKHMDILGLGMADGCELRVHPTGKAVVRLSVQSQGQGHETTFAQIVGEELGIPPADVDVVHGDTDNTPFGLGTYGSRSTPVSGAAAALVARKVRDKARIVASGMLEVSADDLVWEKGAFHVAGDPSAAVTIQDIAMRAHGAGDLPEGYEGALEAQITYNPPNLTYPHGAYICVVDVDPGTAQVKVRRFVAVDDCGTRINPMIIEGQIHGGLTDGVGMALMEIIAFDEDGNCLGGSLMDYLLPTAVEVPDWETGFTVTPSPHHPIGAKGVGESATVGSPPAIVNAVVDALAPFGVRHADMPLTPSRVWDAMRGQARPPI
WP_069395971.1	Mycobacterium shimoidei	Bacteria	Actinobacteriota	Actinobacteria	Corynebacteriales	Actinobacterial	MTTLESRPPSPEDLADNDQKPCGHGRMLRKEDPRFIRGRGTYVDDVVLPGMLHLAILRSPYAHARIASIDVTAAQAHPKVKAVVTGADLAEKGLAWMPTLSNDVQAVLATDKVRFQGQEVAFVVAEDRYSARDALELIDVDYEPLVPVVDARKALDPDAPVIRDDLDGKTDNHIFDWETGDAAATEAVLAKADVVVKQEMVYPRVHPAPMETCGAVADLDPVTGKLTLWTTSQAPHAHRTLYALVAGLPEHKIRVISPDIGGGFGNKVPIYPGYVCAIVGSLLLGKPVKWVEDRSENLTSTSFARDYIMVGEIAATSDGKILALRCNVLADHGAFNGQAAPVKYPAGFFGVFTGSYDLEAAYCHQTAVYTNKAPGGVAYACSFRITEAVYFVERLVDCLAYELKMDPAELRLRNLLRPEQFPYRTKTGWVYDSGDYETTMRKAMDMIGYDALRAEQKEKRERGELMGIGMAFFTEAVGAGPRKDMDILGLGMADGCELRIHPTGKAVLRLSVQTQGQGHETTFAQIVAEELGIPPDDIEVVHGDTDQTPFGLGTYGSRSTPVSGGAAALVARKVRDKAKIIASGMLEVSVADLEWEKGTFRVKGDPSASVTMADIAMRAHGAGDLPEGIEGGLDAEVCYNPSNLTYPYGAYFCVVDVDKGTGVVKVRRFLAVDDCGTRINPMIIEGQVHGGIVDGIGMALMEMIAFDEEGNCLGGSLMDYLIPTAVEVPHLETGHTVTPSPHHPIGAKGIGESATVGSPPAVVNAVVDALAPFGVRHADMPLTPSRVWEAMQGRAGPPI
WP_069401250.1	Mycobacterium sherrisii	Bacteria	Actinobacteriota	Actinobacteria	Corynebacteriales	Actinobacterial	MTTFKEEAPRPPSPEDIADNDQKPCGYGRMLRKEDPRFIRGRGRYVDDVVLPGMLHLAILRSPYAHATIVGIDVTAAQAHPKVKAVVTGADLAAKGLAWMPTLSNDVQAVLATDKVRFQGQEVAFVVAEDRYSARDALELIDVEYEPLDPVVDVRRALDPSAPVIRTDLDGKTDNHCFDWETGDAAATEAAFAKADVVVTQEMVYPRVHPAPMETCGAVADLDPVSGKLTLWSTTQAPHAHRTLYALVAGLPEHKIQVISPDIGGGFGNKVPIYPGYVCAIVGSLLLGKPVKWMEDRSENLTSTGFARDYIMVGEIAATNDGKILAIRSNVLADHGAFNGTAAPVKYPAGFFGVFTGSYDIEAAYCHMTAVYTNKAPGGVAYACSFRITEAVYFVERLVDCLAFDLKMDPAELRLRNLLRPDQFPYRSKTGWTYDSGDYETTMRKAMDMIGYDALREEQRRRRERGELMGIGMSFFTEAVGAGPRKDMDILGLGMADGCELRVHPTGKAVVRLSVQTQGQGHETTFAQIVAEELGIPPDDIDVVHGDTDQTPFGLGTYGSRSTPVSGAAAALVARKVRDKAKIIASGMLEVSVADLEWEKGSFHVKGDPSASVTIADIAMRAHGASDLPEGLEGGLDAQICYNPENLTYPYGAYFCVVDVDPGTAVVKVRRFLAVDDCGTRINPMIIEGQVHGGIVDGIGMALMEMIAFDEEGNCLGGSLMDYLIPTAMEVPHLETGHTVTPSPHHPIGAKGVGESATVGSPPAVVNAVVDALAPFEVRHADMPLTPSRVWEAMQGRARPPI
WP_069421010.1	Mycobacterium intermedium	Bacteria	Actinobacteriota	Actinobacteria	Corynebacteriales	Actinobacterial	MTTIESRPPSPEDTADNDQKPCGYGRMLRKEDPRFIRGRGRYVDDVVLPGMLHMAILRSPYAHARIVSVDTTAAMAHPKVKLVVTGAALAEKGLAWMPTLSNDVQAVLATDKVRFQGQEVAFVVAEDRYSARDALELIDVEYDPLDPVVDVRKALDPSAEVIRTDLDGKTDNHCFDWETGDAAATDAVFAKADVVVKQEIVYPRVHPAPMETCGAIADLDPVSGKLTLWCTSQAPHAHRTVYALVAGLPEHKIQVISPDIGGGFGNKVPIYPGYVCAIVGSLLLGKPVKWMEDRSENLTSTGFARDYIMLGEIAATKDGKILAIRSNVLADHGAFNGTAAPVKYPAGFFGVFTGSYDLEAAYCHMTAVYTNKAPGGVAYACSFRITEAVYFVERLVDCLAYELKMDPAELRLRNLLRPAQFPYKSKTGWVYDSGDYETTMRKAMEMIGYDALRAEQKARRERGELMGIGMSFFTEAVGAGPRKDMDILGLGMADGCELRVHPTGKAVVRLSVQTQGQGHETTFAQIVAEELGIPPDDIEVVHGDTDQTPFGLGTYGSRSTPVSGAAAALVARKVRDKARIIASGMLEVSVADLEWEKGSFHVKGDPSASVTIQDIAMRAHGAGDLPEGIEGGLDAQICYNPENLTYPYGAYFCVVDVDPGTGVVKVRRFLAVDDCGTRINPMIIEGQVHGGIVDGIGMALMEMIAFDEDGNCLGGSLMDYLIPTALEVPHLETGFTVTPSPHHPIGAKGIGESATVGSPPAVVNAIVDALAPYGVRHADMPLTPSRVWEAMQGRAKPPI
WP_069856566.1	Rhodococcus sp. Br-6	Bacteria	Actinobacteriota	Actinobacteria	Corynebacteriales	Actinobacterial	MTTLDHPQTDPDRPVNDGKPCGHGRMLRKEDPRFIRGQGRYVDDVQLPGMLHLAILRSPVAHARVVRIDTTAAQAHPKVAAVVTGVDLAEKGLAWMPTLSNDVQAVLATDKVRFQGQEVAFVVAEDRYSARDALELIDVEYEILDPVIDARRALAADAPVIRTDLDGKTDNHCFDWETGDSAATAAVFDRADVVVRQEMVYPRVHPAPMETCGAVADYDAVDGKLTLWSTSQAPHAHRTLYALVAGLPEHKIRVVSPDIGGGFGNKVPIYPGYVCAIVGSLLTGKPVKWMEDRSENLTSTGFARDYIMVGEIAATREGKILAIRTDVLADHGAFNGTAAPVKYPAGFFGVFTGSYDLEAAYCHMTAVYTNKAPGGVAYACSFRITEAVYLVERLVDCLAFDLDLDPAELRLRNLLRPEQFPYTSKTGWKYDSGDYATTMRKAMDMIGYDDLRREQAERRRRGELMGIGMSFFTEAVGAGPRKDMDILGLGMADGCELTVHPTGKAVVRLSVQTQGQGHETTFAQIVAEELGIPPEDIDVVHGDTDNTPFGLGTYGSRSTPVSGAAAALVARKVRDKARIIASGMLEVSVADLEWEKGTFHVKGDPSAAVTIQDIAMRSYGAGDLPDGIEGGLEAQICYNPENLTYPYGAYFCVVDVDPGTGQVSVRRFLAVDDCGTRINPMIIEGQVHGGITDGIGMALMEIVAFDEDGNCLGGSLMDYLIPTAREVPHLETGYTVTPSPHHPIGAKGIGESATVGSPPAVVNAVVDALKPFGVRHADMPLTPSRVWEAMQGRATPPI
WP_069951620.1	Arthrobacter sp. U41	Bacteria	Actinobacteriota	Actinobacteria	Actinomycetales	Actinobacterial	MTVIHERPTNPAAGDEDRPIGYGRIQRKEDPRFVRGKGNYLDDIVLPGMLHGAILRAPVAHARLVSIDTTNALAHPKVLAVITGKDLIGLKLAWAPTLSADVQAVLVTDKVRFQGQEVAFVVAEDRYAARDALELIDVEYEVLPPVIDARKALDVDAPVIRDEIEGKTDNHIFDWEMGDKAETEAVFASADVVVSQEMVYPRVHPAPMETCGAIADFDAVDGKLTLYETTQAPHAHRTLFAIVAGIPEHKIRVVSPDIGGGFGNKVGIYPGYILAVVGSIVTGKPVKWVEDRSENLMSTSFARDYIMQGEIAATKDGKILAVRTNVLADHGAFNATAQPTKNPAGFFSIFTGSYDLKAAYCSVTGVYTNKAPGGVAYACSFRVTEAVYLVERMVDILARKLEMDPAELRLKNFIKPEQFPYANKTGWVYDSGNYEPAMRLSMQLAGYDELRREQQEKRARGELMGIGISFFTETVGAGPRKHFDIVGLGMADGAELRVHPTGKAVVRLSVQSQGQGHETTFAQIVAEELGIPPEDIDVVHGDTDQTPFGLGTYGSRSTPVSGGAVALVARKVREKAKLIAAAMLETRPEDLEWEKGRWFVKGDPSAGKTIAEIAMAAHGTMTLPEGVDGNLDAEVTYDPPNLTFPFGAYICVVDIDPGTGHVKVRRFIAVDDCGTRINPMIIEGQVHGGLTDGVGMALMEIIEFDADGNCLGGSFMDYLIPTAMEVPDWETGFTVTPSPHHPIGAKGIGESATVGSPPAIVNAVVDALAPYGVVHMDMPCTPARVWAAMQGRARPPI
WP_070015561.1	Streptomyces nanshensis	Bacteria	Actinobacteriota	Actinobacteria	Streptomycetales	Actinobacterial	MTTVAGSPVTAFENNDQKPVGHGRMLRKEDPRFVRGRGRYVDDVQLPGMLHLAILRAPMAHARIVSVDTSLAEAHPKVKLVVTGAMLAEKGLAWMPTLSNDVQAVLATDKVRFQGQEVAFVVAEDRYAARDALELIDVEYEMLDPVVDVRTALDPSAPVIRDDLDGKTDNHCFDWETGDAEATEDVFAKADVVVSDDIVYPRVHPAPMETCGSVADFDAVDGKLTLWSTTQAPHAHRTLYAIVAGLPEHKIRVISPDIGGGFGNKVPIYPGYVCSVVGSLLTGKPVKWMEDRSENLTSTGFARDYVMRGEIAATRDGKILGIRTNVLADHGAFNGTAAPVKYPAGFFGVFTGSYDIEAAYCKMTAVYTNKAPGGVAYACSFRITEAVYLVERIVDCLAYELDMDPAELRLRNFIKPEQFPYTSKTGWVYDSGDYEPTMRLSMELAGYDELRREQEEKRARGELMGIGISFFTEAVGAGPRKDMDILGLGMADGCELRVHPTGKAVVRLSVQTQGQGHETTFAQIVSEETGIPPSDIDVVHGDTDQTPFGLGTYGSRSTPVSGAAAALVARKVRDKARLIASGMLEVPATDIEWTKGSFHVKGDPSASVTIQDIAMKAHGAGDLPEGIEGGLEAQICYNPENLTYPHGAYICVVDIDPGTARVTVRRFVAVDDCGTRINPMIIEGQVHGGLTDGVGMALMEMIAFDEDGNCLGGSLMDYLIPTALEVPDWETGFTVTPSPHHPIGAKGVGESATVGSPPAVVNAVVDALKPFGVRHADMPLTPSRVWEAMQGRPMPPI
WP_070377431.1	Rhodococcus sp. WMMA185	Bacteria	Actinobacteriota	Actinobacteria	Corynebacteriales	Actinobacterial	MTTTESRPASGGVELEDAQLEDNDKKPCGHGRMLRKEDPRFIRGAGNYLDDITLPGMLHLAILRSPVAHARIVSIDTSAAQELPKVKAVVTGADLAEKNLAWMPTLSNDVQAVLATDKVRFQGQEVAFVIAEDRYSARDALELIDVEYDMLDPVVDVRTALSPDAPVIRTDLDGKKDNHCFDWETGDAEATEAVFAKADVVTKQEIVYPRVHPAPMETCGAVADVDRVSGKLTLYSTSQAPHAHRTLYALVAGIPEHKIRVVSPDIGGGFGNKVPIYPGYVCAIVASLVTGKPVKWMEDRSENLMSTGFARDYIMVGEIAATSEGKMLAIRTKVLADHGAFNGTAAPLKYPAGFFGVFTGSYDIEAAHCAMTAVYTNKAPGGVAYACSFRITEAVYLVERLVDCLAFDLKMDPAELRLKNLLKPDQFPYTSKTGWVYDSGDYETTMRKAMDLVGYEQLRREQAERRERGELMGIGMSFFTEAVGAGPRKDMDILGLGMADGCELRVHPTGKAVVRLSVQTQGQGHETTFAQIVAEELGIPPDDIDVVHGDTDNTPFGLGTYGSRSTPVSGAAAALVSRKVRDKAKIIASGMLEVSVADLEWEKGEFHVKGDPSAKVTIQDIAMRAHGAGDLPEGIEGGLEAQICYNPENLTYPYGAYFCVVDVDPGTAEVKVRRFLAVDDCGTRINPMIIEGQVHGGIVDGIGMALMEIIEFDEDGNCLSGSLMDYLIPTSLEIPPLETGFTVTPSPHHPIGAKGVGESATVGSPAAVVNAVVDALAPFSVRHADMPLTPSRVWEAMQGRATPPI
WP_071096055.1	Micromonospora sp. WMMB235	Bacteria	Actinobacteriota	Actinobacteria	Corynebacteriales	Actinobacterial	MTTVHERVDTFHDNDQKPVGYGRMLRKEDPRFVRGRGRFVDDVRLPGMLHLAILRSPVAHARILSIDTSAAEASPGVKAVVTGAMLAEQGLAWMPTLSNDVQAVLATDKVRFQGQEVAFVVAEDKYAARDALELIDVEYDVLDPVVDARRALEPGAPVIRDDLEGKTDNHCFDWETGDEAATAAVFARADVVVSQDLVYPRVHPAPMETCGAIADFDAVDGKLRLWSTTQAPHAHRTLYALVAGIPEHKIQVISPDIGGGFGNKVPIYPGYVCAIVASIVTGKPVKWMEDRFENLISTGFARDYIMRGEIAATRDGRILAIRTNVLADHGAFNGTAAPVKYPAGFFGVFTGSYDIEAAYCKMTAVFTNKAPGGVAYACSFRITEAVYLVERIVDCLADELGMDPAELRLKNFIRPEQFPYTTKTGWVYDSGDYEPTMRLAMEMAGYADLRREQQEKRARGELMGIGVAFFTEAVGAGPRKNMDILGLGMADGCELRVHPTGKAVVRLSVQSQGQGHETTFAQIVAEEIGIPPDDIDVVHGDTDNTPFGLGTYGSRSTPVSGAAAALVARKVRDKAKIIASGMLEVSVADLEWDKGSFRVKGDPGRNVTIQDIAMRAHGAGDLPEGVEGGLEAQICYNPSNLTYPHGAYICVVDIDPGTAQVKVRRFIAVDDCGTRINPMIIEGQVHGGLADGVGMALMEMIAFDEDGNCLGASLMDYLIPTALEVPDWETGFTVTPSPHHPIGAKGVGESATVGSPPAIVNAVVDALEPFGVRHADMPLTPSRVWDAMRGNARPPN
WP_072689791.1	Rhodococcus marinonascens	Bacteria	Actinobacteriota	Actinobacteria	Corynebacteriales	Actinobacterial	MTTVESRPPLDGAELEDNDKKPCGHGRMLRKEDPRFIRGLGNYVDDITLPGMLHLAILRSPVAHAKIVSIDTSAAQAHPKVIAVVTGADLAAKNLAWMPTLSNDVQAVLATDKVRFQGQEVAFAIAEDRYSARDALELIDVEYDMLDPVVDVRTALSPDAPVIRTDLEGKKDNHCFDWETGDAEATEAVFAKADVVVKQEIVYPRVHPAPMETCGAVADVDRVSGKLTLYSTSQAPHAHRTLYALVAGIPEHKIRVVSPDIGGGFGNKVPIYPGYVCAIVASLVTGKPVKWMEDRSENLMSTGFARDYIMVGEIAATSEGKILAIRTKVLADHGAFNGVAAPVKYPAGFFGVFTGSYDIEAAHCAMTAVYTNKAPGGVAYACSFRITEAVYLVERLVDCLAFDLKMDPAELRLNNLLRPEQFPYTSKTGWVYDSGDYETTMRKAMDLIGYEQLRGEQRERRERGELMGIGMSFFTEAVGAGPRKDMDILGLGMADGCELRVHPTGKAVVRLSVQTQGQGHETTFAQIVAEELGIPPEDIDVVHGDTDNTPFGLGTYGSRSTPVSGAAAALVARKVRDKAKIIASGMLEASVADLEWEKGEFHVKGDPSAKVTIQDIAMRAHGAGDLPEGIEGGLEAQICYNPDNLTYPYGAYFCVVDVDPGTAEVKVRRFLAVDDCGTRINPMIIEGQVHGGIVDGIGMALMEIIEFDEDGNCLGGSLMDYLIPTALEVPTLETGFTVTPSPYHPIGAKGVGESATVGSPAAVVNAVVDALAPFGVRHADMPLTPSRVWEAMQGRATPPI
WP_072749636.1	Rhodococcus maanshanensis	Bacteria	Actinobacteriota	Actinobacteria	Corynebacteriales	Actinobacterial	MTTVEHPPTGPLTDESDNEHFDNNKKPVGYGRMLRKEDPRFIRGRGNYVDDIVLPGMLHMAILRSPVAHARIVGVDTTAAQAHPKVKAVITGADLAEQGLAWMPTLSNDVQAVLATDKVRFQGQEVACVIAEDRYSARDALELIEVEYDILDPVIDARKALAPDAPVIRTDLEGKSDNHVFDWEAGDSKATEEAFARAEVITTQEIVYPRVHPAPMETCGAVADYDAVNGKLTLWSTSQAPHAHRTLYALVAGLPEHKIRVVSPDIGGGFGNKVPIYPGYVCAIVASLVTGKPVKWMEDRSENLMSTGFARDYIMQGEIAATRDGKILAIRTNVLADHGAFNGTAAPVKYPAGFFGVFTGSYDLEAAYCKMTAVYTDKAPGGVAYACSFRITEAVYLVERLVDCLAYDLDMDPAELRLKNLLKPEQFPYTSKTGWVYDSGDYEVTMRKAMDMIGYADLRREQAEKRERGELMGIGMSFFTEAVGAGPRKHMDILGLGMADGCELRVHPTGKAVVRLSVQTQGQGHETTFAQIVAEELGIPPDDIEVVHGDTDNTPFGLGTYGSRSTPVSGAAAALVARKVRDKAKIIASGMLEVSVADLEWEKGSFHVKGDPTTAVTIQDIAMRSYGAGDLPEGLEGGLEAQICYNPENLTYPYGSYFCVVDIDPGTAEVKVRRFLAVDDCGTRINPMIIEGQVHGGITDGIGMALMEIMAFDEDGNCLGGSLMDYLIPTALEVPHLETGFTVTPSPHHPIGAKGVGESATVGSPPAVVNAVVDALKPFGVRHADMPLTPSRVWEAMQGRAAPPI
WP_072813342.1	Rhodococcus zopfii	Bacteria	Actinobacteriota	Actinobacteria	Corynebacteriales	Actinobacterial	MTAVEPDRKNPETVDNETVDNDRTPCGHGRMLRKEDPRFIRGRGNYVDDVQLPGMLHLAILRAPVAHATLVSIDTTAAQAHPKVKAVITGADLAGKGLAWMPTLSNDVQAVLVTDKVRFFGQEVAFVVAEDRYSARDALELIDVEYEQLDPVIDVRRALAQDAPVIRTDLDGKTDNHCFDWETGDAAATDAAFAKADVVSRQEIVYPRVHPAPMETCGAVADLDRVSGKLTLWSTSQAPHAHRTLYALVAGLPEHKIRVISPDIGGGFGNKVPIYPGYVCAIVASLLTGKPVKWMEDRSENLISTGFARDYVMVGEIAATNDGRILAVRTQVLADHGAFNGTAAPVKYPAGFFGVFTGSYDIEAAYCHMTAVYTNKAPGGVAYACSFRITEAVYLVERLVDCLAYDLDMDPAQLRLKNLLRPEQFPYTSKTGWKYDSGDYATTMHKAMDLFGYDDLRREQAERRERGEVMGIGMAFFTEAVGAGPRKDMDILGLGMADGCELRVHPTGKAVVRLSVQSQGQGHETTFAQIVAEELGIPPQDIDVVHGDTDNTPFGLGTYGSRSTPVSGAAAALVARKVRDKAKIIASGMLEVSVADLEWEKGRFHVAGDPDAAVTIQDIAMRSYGAGDLPEGVEGGLEAQICYNPENLTYPYGAYFCVVDIDPGTAQVTVRRFLAVDDCGTRINPMIIEGQVHGGIVDGIGMALMEMIEFDENGTCLSGSFMDYLIPTALEVPRLETGFTVTQSPHHPIGAKGIGESATVGSPPAVVNAVVDALKPFGVRHADMPLTPSRVWEAMQGRATPPI
WP_072946905.1	Rhodococcus koreensis	Bacteria	Actinobacteriota	Actinobacteria	Corynebacteriales	Actinobacterial	MTTVESRPPSGDAVVDNDKKPCGHGRMLRKEDPRFIRGLGNYVDDITLPGMLHLAILRSPVAHARIVSIDTTAAQEHPKVTAVVTGADLAAKNLAWMPTLSNDVQAVLATDKVRFQGQEVAFVIAEDRYSARDALELIDVEYDMLDPVVDARAALSPDAPVIRDDLDGKTDNHCFDWETGDAAATEAVFAKADVVVKQEIVYPRVHPAPMETCGAIADVDRVSGKLTLYSTSQAPHAHRTVYALVSGIPEHKIRVVSPDIGGGFGNKVPIYPGYVCAIVASLVTGKPVKWMEDRSENLMSTGFARDYIMVGEIAATAEGKMLAIRTKVLADHGAFNGTAAPIKYPAGFFGVFTGSYDIEAAHCAMTAVYTNKAPGGVAYACSFRITEAVYLVERLVDCLAFDLKMDPAELRLKNLLRPEQFPYTSKTGWVYDSGDYETTMRKAMDMIGYDHLREEQKERRERGELMGIGMAFFTEAVGAGPRKDMDILGLGMADGCELRVHPTGKAVLRLSVQTQGQGHETTFAQIVAEELGIPPDDIDVVHGDTDNTPFGLGTYGSRSTPVSGAAAALVARKVRDKAKIIASGMLEASVADLEWEKGEFHVKGDPSAKVTIQDIAMRAHGAGDLPEGIEGGLDAQICYNPENLTYPYGAYFCVVDVDPGTAVVKVRRFLAVDDCGTRINPMIIEGQVHGGIVDGIGMALMEIIEFDEDGNCLAGSLMDYLIPTALEVPKLETGFTVTPSPHHPIGAKGIGESATVGSPAAVVNAVVDALAPFGVRHADMPLTPSRVWEAMQGRATPPI
WP_073251611.1	Cryptosporangium aurantiacum	Bacteria	Actinobacteriota	Actinobacteria	Corynebacteriales	Actinobacterial	MTVTETRETNPAAGDESRPIGFGRLQRKEDPRFVRGKGKYLDDIVLPGMLHGAILRSPVAHAKILSIDTTEALAHPKVLAVITGTDLEGLNLAWAPTLSYDVQAVLATDKVRFQGQEVAFVIAEDRYAARDALELIDVDYDILDPVIDVRKALDADAPIIRDDKEGKTDNHIFDWEAGNEAETDAVFADAEVVVSEEVIYPRVHPAPMETCGAIADYDAIDGKLTLYETTQAPHAHRTVFALVAGLPEHKIRVISPDIGGGFGNKVGIYPGYILAVVGSIVTGKPVKWVEDRSENLMSTSFARDYIMKADVAATREGKILAVRTHVIADHGAFNASANPTKYPAGFFHIFTGSYDLQAAYCKVTGVYTNKAPGGVAYACSFRVTEAVYLIERMVDVLAAELELDPAQIRLQNFIRPEQFPYANKTGWEYDSGDYEKTMRLALSRAGYDELRAEQASKRANGELMGIGISFFTETVGAGPRRHMDILGLGMADGAEVRVHPTGKAVVRLSVQTQGQGHETTFAQIVAEEIGIPPEDIEVVHGDTDNTPFGLGTYGSRSTPVSGGAVALATRKVREKAKLIAAAMLEVRPEDLEWEKGRWFVTGDPSQGKTMAEIAMGAHGTVELPDGIDGNLDAEVTYNPPNLTFPYGAYICVVDVDPGTGHVKVRRFIAVDDCGTRINPMIIEGQVHGGLTDGVGMALMEFIGFDEQGNCLGGSFMDYLIPTAMEVPDWETDFTVTPSPHHPIGAKGIGESATVGSPPAVVNAVVDALAPYGVTHLDMPCTPDRVWAAMQGRATPPI
WP_073455606.1	Pseudonocardia thermophila	Bacteria	Actinobacteriota	Actinobacteria	Corynebacteriales	Actinobacterial	MTLVDPRRDPAAAAPVPNGFGPMLRKEDGRFVRGRGRFVDDIDLPGMLHGAVLRSPYAHARIVSIDTGGALAHPKVRAVITGADLERRGMAWLPTLSHDVAAVLATDKVRYQGQEIAFVVAEDRYSARDALALIDVEYEPLAPVVDARRALDPDAPLVRDEVPGRADNHVFDWEAGDAAATDAAFAAAEHVSTCDLLYPRVHPAPLETCGIVAALDPVTDRLVVHCTTQAPHAHRTLYATLTGIPEHRIRIVAPDIGGGFGNKVALYPGYLCAVYAATITGAPVKWTEDRSENLMSTSFARDYHMHGEIAATKDGRITGLRVRVLADHGAFNGTSQPSKFPAGFFHIFTGSYAIQAAHCRVTGVYTNKAPGGVAYACSFRITEASYLVERMVDVLAFDLGLDPAQVRRKNLLRPEQFPYRCATGWVYDSGDYPRALEQALEMAEYAELRAEQAQRRAEYERTGEGALLGIGLSTFTEAVGAGPKKQMDIGGLGMADAAELSVHPDGTAELRLSCMSQGQGHETTFAQIIAHELGISPYAVNVVQGDTDRTPFGLGTYGSRSTPVSGAAAATAARRVRERAKLVAAAMLEISPADLEWEAGRWQVRGDPAAGASLAEIARAAHGSLELPDDLEGQLSGRCVYNPPNLTFPFGAYVCVVEVDPGTGQVRVRRFVAVDDCGVRINPTVVEGQIHGGLADGIGMALMEVLAFDTDGNHLGASFMDYLLPTALECPSWELGQTVTPSPHHPLGAKGIGESATVGAPAAVVNAVLDAIGVRHADMPLTPAQVWSAMRGRPLRTDLAVR
WP_073455612.1	Pseudonocardia thermophila	Bacteria	Actinobacteriota	Actinobacteria	Corynebacteriales	Mixed 2	MTALDEVKIGGLGASRLRVEDQRFVRGRGTYLDDIKLPGMLYMEIVRSPLAHARITRIDTSKAWQIPGVRLVLTGEMMAQRNLAWMPTLSYDTQAVLATDKVRFQGQEVVVVVADDPYIAKDGCDAVEIDYEPLPAIVNPEQSAAPGAPIIRDDKPGQTDNTCYRWEVGDREATERAFAEADVVSSLKLHYPRSHPSPIECCGAVADFDAGTGKLTVYMTTQAPHIVRAAVALIAELPEHQIRIVSPDIGGGFGNKVPVYPGYVHAILASILTGRPVKWIEDKTGNLISTGFGRDMYLDAQMALRRDGKILAVRMHADTDQGAFFADAQPSKFKVGLLHSAFACYDIGIGYITAQGHYTNKAPGGVAYRCSFRVTEAMFFQERMMQAAATDLGMDQAEFRRINLRRDVAFPARTPFGFLVDSGQYHKCLQVGLDAIGYDEFRREQAAAREKGRLLGIGISTMTEPLGAGNSREYDILGIKMFDSAELRVHLTGKAILRTGARTQGQGHETTWAQIVAHELGIPADDVVVEEGDTDTAPYGMGTYASRSTPVAGAAVSMAARKVRAKARKIAAHLLEVSEEDVEWELGRFYVRGAPERGASIQECAMAAYSNMPDGMEPGLEATAYYDPPNLTWPFACYIVTVEVDPETGVWDVLRVVAVDDCGVRINPMIVEGQIMGGLTEAYAMASMQFQTYDADGNMIGANYMDYLLPTAWETPGFELHEVVTPCPHHPIGAKGVGECAAVGGPAAFVNAVIDAIGDAGVRNIDMPLLPDRVWTALQTRQSVSGAPPVGRS
WP_073677806.1	Mycobacterium sp. SWH-M5	Bacteria	Actinobacteriota	Actinobacteria	Corynebacteriales	Actinobacterial	MTTLENPVERPEDTAVNDAKPCGHGRMLRKEDPRFIRGRGTYVDDVKLPGMLHLAILRSPYAHAKINSIDVTAAQAHPKVKAVVTGADLAAKGLAWMPTLSNDVQAVLATDKVRFQGQEVAFVVAEDRYSARDALELIDVDYEPLDPVIDARHALDIDAPVIRTDLDGKTDNHCFDWETGDAAATEAAFAKADVVVKQEMVYPRVHPAPMETCGAVADLDPVSGKLTLWSTTQAPHAHRTLYALVAGLPEHKIRVISPDIGGGFGNKVPIYPGYVCAIVGSLLLGKPVKWMEDRSENLTSTGFARDYIMVGEIAATRDGKILAIRSNVLADHGAFNGTAAPVKYPAGFFGVFTGSYDIEAAYCHMTAVYTNKAPGGVAYACSFRITEAVYFVERLVDCLAYELKMDPAQLRLRNLLKPEQFPYTSKTGWVYDSGDYEKTMRLAMEMVDYEGLRAEQAEKRERGELMGIGMSFFTEAVGAGPRKDMDILGLGMADGCELRVHPTGKAVVRLSVQSQGQGHETTFAQIVAEELGIPPDDIDVVHGDTDQTPFGLGTYGSRSTPVSGAAAALVARKVRDKAKIIAAGMLEASIADLEWDKGSFHVKGDPSASVTIADIAMRAHGAGDLPEGLEGGLDAQICYNPANLTYPYGAYFCVVDVDPGTALVKVRRFVAVDDCGTRINPMIIEGQIHGGLVDGIGMALMEMIAFDEDGNCLGGSLMDYLIPTAMEVPHFETGHTVTPSPHHPIGAKGIGESATVGSPPAVVNAVVDALAPFGVRHADMPLTPSRVWEAMQGRPTPPI
WP_073827238.1	Micromonospora sp. TSRI0369	Bacteria	Actinobacteriota	Actinobacteria	Corynebacteriales	Actinobacterial	MTTVHERVDTFHDNDQKPVGYGRMLRKEDPRFVRGRGRFVDDVRLPGMLHLAILRSPVAHARILSIDTSAAEASPGVKAVVTGAMLAEQGLAWMPTLSNDVQAVLATDKVRFQGQEVAFVVAEDGYAARDALELIDVEYDVLDPVVDARRALEPDAPVIRDDLEGKTDNHCFDWETGDEAATAAVFARADVVVSQDLVYPRVHPAPMETCGAVADFDPVDGKLRLWSTTQAPHAHRTLYALVAGIPEHKIQVISPDIGGGFGNKVPIYPGYVCAIVASIVTGKPVKWMEDRSENLISTGFARDYIMRGEIAATRDGRILAIRTNVLADHGAFNGTAAPVKYPAGFFGVFTGSYDIEAAYCKMTAVFTNKAPGGVAYACSFRITEAVYLVERIVDCLADELGMDPAELRLKNFIRPEQFPYTTKTGWVYDSGDYEPTMRLAMEMAGYADLRREQQEKRARGELMGIGIAFFTEAVGAGPRKNMDILGLGMADGCELRVHPTGKAVVRLSVQSQGQGHETTFAQIIAEEIGIPPDDIDVVHGDTDNTPFGLGTYGSRSTPVSGAAAALVARKVRDKARIIASGMLEVSVADLEWDKGSFRVKGDPGKSVTIQDIAMRAHGAGDLPEGVEGGLEAQICYNPSNLTYPHGAYICVVDIDPGTAQVKVRRFIAVDDCGTRINPMIIEGQVHGGLADGVGMALMEMIAFDEDGNCLGASLMDYLIPTALEVPDWETGFTVTPSPHHPIGAKGVGESATVGSPPAIVNAIVDALEPFGVRHADMPLTPSRVWDAMRGNARPPI
WP_073874432.1	Mycobacterium paraffinicum	Bacteria	Actinobacteriota	Actinobacteria	Corynebacteriales	Actinobacterial	MTTFKEGASRPPSPEDTADNDQKPCGHGRMLRKEDPRFIRGRGTYVDDVALPGMLHLAILRSPYAHARIAGIDVTAAMAHPKVKAVVTGADLAEKGLAWMPTLSNDVQAVLATDKVRFQGQEVAFVVAEDRYSARDALELIDVDYDPLDPVVDVRTALDPSAPVIRTDLENKKDNHIFDWETGDAAATEAAFARADVVVKQEIVYPRVHPAPMETCGAVADLDPVTGKLTLWTTSQAPHAHRTLYALVAGLPEHKIRVISPDIGGGFGNKVPIYPGYVCAIVGSLLLGKPVKWMEDRSENLTSTSFARDYIMVGEIAATSDGKILALRSNVLADHGAFNGQAAPTKYPAGFFGVFTGSYDLDAAYCHMTAVYTNKAPGGVAYACSFRITEAVYFVERLVDCLAFELKMDPAELRLRNLLRPEQFPYQSKTGWTYDSGDYEATMRKAMDMIGYQALREEQKERRARGELMGIGMAFFTEAVGAGPRKDMDILGLGMADGCELRVHPTGKAVVRLSVQTQGQGHETTFAQIVAEELGIPPDDIDVVHGDTDQTPFGLGTYGSRSTPVSGAAAALVARKVRDKAKIIASGMLEVSVADLEWEKGSFHVKGDPSASVTIADIAMRAHGAGDLPEGIEGGLDAEVCYNPENLTYPYGAYFCVVDVDPGTAVVKVRRFLAVDDCGTRINPMIIEGQVHGGIVDGIGMALMEMIAFDADGNCLGGSLMDYLIPTAVEVPHLETGHTVTPSPHHPIGAKGIGESATVGSPPAVVNAVVDALAPFGVRHADMPLTPSRVWEAMQGRARPPI
WP_073952778.1	Streptomyces kebangsaanensis	Bacteria	Actinobacteriota	Actinobacteria	Streptomycetales	Actinobacterial	MTTTEERPVGFGRMPRKEDARFVRGHGTYVDDVRLPGMLYGAILRSPLAHARIVSVDTSAAEAHPKVKAVITGETLAGLGLSWMPTLSYDTQAVLATDKVRFQGQEVAFVVAEDRYAAQDALELIDVEYEPLPAVVDARRALDPDAPVIRDDKDQQTDNHIFDWSAGDKERTDEVFAAADVVVEQDMLYPRVHPAPLETCGTVADMDAVTGKLTVWSTTQAPHAHRTIYAMVAGIPEHKIRIISPDIGGGFGNKVGIYPGYVCAVVGSIVTGKPVKWVEDRSENLMSTSFARDYHMHGEIAATEDGKILGLRVRVIADHGAFNATAQPTQFPAGFFGVFTGSYDLAAAHCAVTGVYTNKAPGGVAYACSFRVTEAAYLVERMVDVLADRLGTDPAELRMRNLLRPGQFPYRTRTGWEYDSGDYPRALRLAMDIAHYEDLRREQAEKRRRGELMGIGISFFTEAVGAGPRKHMDILGLGMADGAELRVHPTGKAVLRISVQTQGQGHETTFAQIVAEELGIPPEDVEVVHGDTDQTPFGLGTYGSRSTPVSGAAAAMVARKVRERAKIVASAMLEVSPDDLEWEKGRWYVTGDPDQGRTMAEIALAAHSNLELPEGVEGHLDATCVYNPPNLTFPFGAYICVADVDADTGQVKVRRFIAVDDCGNRINPMIVEGQVHGGLADGLGMALMQVIAFDEDGNCLGGSFMDYLLPTSVECPSWELGETVTPSPHHPLGAKGVGESATVGSPAAVVNAVVDALKPLGVRHVDMPLTPAAVWRAAQGRPLRTDMAIT
WP_074310953.1	Micromonospora cremea	Bacteria	Actinobacteriota	Actinobacteria	Corynebacteriales	Actinobacterial	MTTVHERVDTFHDNDQKPVGYGRMLRKEDPRFLRGRGRYVDDVQLPGMLHLAILRAPVAHARIVSIDTSAAEASPGVRAVVTGAMLAQQGLAWMPTLSNDVQAVLATDKVRFQGQEVAFVVAEDRYAARDALELIDVEYDVLDPVIDARRALEPGAPLIRDDLEGKANNHCFDWETGDEAATEAVFARADVVVSQDLVYPRVHPAPMETCGAVADFDAVDGKLRLWSTTQAPHAHRTLYAIVAGIPEHKIQVISPDIGGGFGNKVPIYPGYVCAIVASIVTGKPVKWMEDRSENLISTGFARDYIMRGEIAATRDGRILGIRTNVLADHGAFNGTAAPVKYPAGFFGVFTGSYDIEAAYCRMTAVYTNKAPGGVAYACSFRITEAVYLVERIVDCLADELGMDPAELRLKNFIKPEQFPYTTKTGWVYDSGNYEPTMRLAMDMAGYAELRREQEEKRARGELMGIGIAFFTEAVGAGPRKNMDILGLGMADGCELRVHPTGKAVVRLSVQSQGQGHETTFAQIVAEEIGIPPADIEVLHGDTDNTPFGLGTYGSRSTPVSGAAAALVARKVRDKARIIASGMLEVSVADLEWEKGAFHVKGDPGTSVTIQDIAMRAHGAGDLPEGIEGGLEAQICYNPSNLTYPHGAYICVVDIDPGTAQVKVRRFIAVDDCGTRINPMIIEGQVHGGLTDGVGMALMEMIAFDEDGNCLGASLMDYLIPTSLEVPDWETGFTVTPSPHHPIGAKGVGESATVGSPPAIVNAVVDALKPFGVRHADMPLTPSRVWDAMRGQARPPV
WP_075030256.1	Streptomyces mirabilis	Bacteria	Actinobacteriota	Actinobacteria	Streptomycetales	Actinobacterial	MTTTEERPVGFGRMPRKEDARFVRGHGTYVDDVRLPGMLYGAILRSPLAHARIVSVDTSAADAHPKVKAVITGETLAGLGLAWMPTLSYDTQAVLATDKVRFQGQEVAFVVAEDRYAARDALELIDVEYEPLPPVVDARRALDPDAPVIRDDKDHQTDNHIFDWSAGDKERTDEVFAAADVVVQQDMLYPRVHPAPLETCGTVADMDAITGKLTVWSTTQAPHAHRTIYAMVAGIPEHKIRIISPDIGGGFGNKVGIYPGYVCAVVGSIVTGKPVKWVEDRSENLMSTSFARDYHMHGEIAATKEGKILGLRVHVIADHGAFNATAQPTQFPAGFFGVFTGSYDLAAAHCTVTGVYTDKAPGGVAYACSFRVTEAVYLVERMVDLLADRLGTDPAELRMRNLLRPGQFPYKTQTGWEYDSGDYPRALRLAMDIAHYEDLRREQAEKRERGELMGIGVSFFTEAVGAGPRKHMDILGLGMADGAELRVHPTGKAVLRISVQTQGQGHETTFAQIVAEELGIPPDDVEVVHGDTDQTPFGLGTYGSRSTPVSGAATVMVARKVRERAKIVASAMLEVSPDDLEWEKGRWFVTGDPDQGRTMTEIALAAHSNLELPEGVEGHLDATCVYNPPNLTFPFGAYICVTDVDADTGQVKVRRFIAVDDCGNRINPMIVEGQVHGGLADGVGMALMQVIAFDEDGNCLGGSFMDYLLPTSVECPSWELGETITPSPHHPIGAKGVGESATVGSPAAVVNAVVDALKPLGVRHVDMPLTPAAVWRAAQGRPLRTDLAIT
WP_075544281.1	Mycobacterium sp. MK13	Bacteria	Actinobacteriota	Actinobacteria	Corynebacteriales	Actinobacterial	MTTIESRPPAPEGRPEDTADNDQKPCGHGRMLRKEDPRFIRGRGTYVDDVTLPGMLHLAILRSPYAHARIVSIDTTAALAHPKVKAVVTGADLAEKGLAWMPTLANDVQAVLATDKVRFQGQEVAFVVAEDRYSARDALELIDVEYDPLDPVVDVRKALDPTAPVIRTDLEGKKDNHIFDWETGDAAATEAVFAMADVVVKQEMVYPRVHPAPMETCGAVADLDPVTGKLTLWTTSQAPHAHRTLYALVAGLPEHKIRVISPDIGGGFGNKVPIYPGYVCAIVGSLVLGKPVKWMEDRSENLTSTSFARDYIMVGEIAATKDGKILAIRSNVLADHGAFNGQAAPTKYPAGFFGVFTGSYDLEAAYCHMTAVYTNKAPGGVAYACSFRITEAVYFVERLVDCLAFELKMDPAELRLRNLLKPEQFPYTTKTGWVYDSGDYEATMRKAMDMIGYHALREEQRRRRQQGELMGIGMSFFTEAVGAGPRKDMDILGLGMADGCELRVHPTGKAVVRLSVQTQGQGHETTFAQIVAEELGIPPDDIEVVHGDTDQTPFGLGTYGSRSTPVSGGAAALVARKVRDKAKIIASGMLEVSVADLEWEKGKFHVKGDPSASVTIQDIAMRAHGAGDLPDGIEGGLAAEVCYNPSNLTYPYGAYFCVVDVDPGTGVVKVRRFLAVDDCGTRINPMIIEGQVHGGVVDGIGMALMEMIAFDEDGNCLGGSLMDYLIPTALEVPHLETGHTVTPSPHHPIGAKGIGESATVGSPPAVVNAVVDALAPFGVRHADMPLTPSRVWEAMQGRARPPI
WP_077099880.1	Mycobacterium sp. AB308	Bacteria	Actinobacteriota	Actinobacteria	Corynebacteriales	Actinobacterial	MTTIESRPPSPEDTADNDQKPCGHGRMLRKEDPRFIRGRGTYVDDVALPGMLHLAILRSPYAHARIASIDVTAALAHPKVKAVVTGADLAEKGLAWMPTLSNDVQAVLATDKVRFQGQEVAFVVAEDRYSARDALELIDVDYDPLDPVVDVRKALESAAPVIRTDLDGKTDNHIFDWETGDAAATEAAFARADVVVKQEIVYPRVHPAPMETCGAVADLDPVTGKLTLWTTSQAPHAHRTLYALVAGLPEHKIRVISPDIGGGFGNKVPIYPGYVCAIVGSLLLGKPVKWMEDRSENLTSTSFARDYIMVGEIAARGDGKILAIRSNVLADHGAFNGQAAPTKYPAGFFGVFTGSYDLEAAYCHMTAVYTNKAPGGVAYACSFRITEAVYFVERLVDCLAFELKMDPAELRLRNLLRPEQFPYQSKTGWTYDSGDYEATMRKAMDMIGYDALRAEQKARRERGELMGIGMAFFTEAVGAGPRKDMDILGLGMADGCELRVHPTGKAVVRLSVQSQGQGHETTFAQIVAEELGIPPDDIEVVHGDTDQTPFGLGTYGSRSTPVSGGAAALVARKVRDKAKIIASGMLEVSVADLEWEKGSFHVKGDPSASVTIQDIAMRAHGAGDLPEGIEGGLDAEVCYNPSNLTYPYGAYFCVVDVDPGTAVVKVRRFLAVDDCGTRINPMIIEGQVHGGIVDGIGMALMEMIAFDEEGNCLGGSLMDYLIPTAMEVPHLETGFTVTPSPHHPIGAKGIGESATVGSPPAVVNAVVDALAPFGVRHADMPLTPSRVWEAMQGRARPPI
WP_078017675.1	Mycobacterium litorale	Bacteria	Actinobacteriota	Actinobacteria	Corynebacteriales	Actinobacterial	MTTIESRPPSPDDTADNDQKPCGYGRMLRKEDPRFIRGRGNYVDDVQLPGMLHLAILRSPYAHATINGIDTTAAQAHPKVKAVVTGADLAEKGLAWMPTLSNDVQAVLATDKVRFQGQEVAFVVAEDRYSARDALELIDVDYEPLDPVIDVRTALDPSAPVIRTDLDGKTDNHCFDWETGDAAATEAVFAKADVVVKQEMVYPRVHPAPMETCGAVADLDPVSGKLTLWSTTQAPHAHRTLYALVAGLPEHKIRIIAPDIGGGFGNKVPIYPGYVCAIVGSLLLGKPVKWMEDRSENLTSTGFARDYIMVGEIAATNDGKILAIRSTVLADHGAFNGVAAPVKYPAGFFGVFTGSYDIEAAYCHMTAVYTNKAPGGVAYACSFRITEAVYFVERLVDCLAHELRVDPAQLRLQNLLRADQFPYKSKTGWVYDSGDYEATMRLAMDMIGYDQLRAEQAEKRARGELMGIGMSFFTEAVGAGPRKDMDILGLGMADGCELRIHPTGKAVLRLSVQTQGQGHETTFAQIVAEELGIPPDDIEVVHGDTDQTPFGLGTYGSRSTPVSGAAAALVARKIRDKAKIIASGMLEASVADLEWEKGSFHIKGDPSASVTISDIAMRAHGAGDLPEGIEGGLDAEVCYNPENLTYPYGAYFCVVDVDPGTAVVKVRRFLAVDDCGTRINPMIIEGQVHGGIVDGIGMALMEMIAFDEEGNCLGGSLMDYLIPTAVEVPHLETGHTVTPSPHHPIGAKGVGESATVGSPPAVVNAVVDALAPFGVRHADMPLTPSRVWEAMQGRATPPI
WP_078105190.1	Arthrobacter sp. SRS-W-1-2016	Bacteria	Actinobacteriota	Actinobacteria	Actinomycetales	Actinobacterial	MTTVQEHAPNPAAGDPGRPIGFGRLQRKEDPRFVRGKGNYLDDIVLPGMLHGAILRAPVAHARLVSIDTSEALAHPGVRAVITGKDLQALNLAWAPTLSADVQAVLVTDKVRFQGQEVAFVVAEDRYAARDALELIDVEYDMLPPVIDARHALDPGAPVIRDDIEGRTDNRIFDWEIGDAAETEAVFAAADVVVAQEVVYPRVHPAPMETCGAVADFDPIDGRLTLYETTQAPHAHRTLYAIVAGIPEHKIRIVSPDIGGGFGNKVGIYPGYVLAVVGSIVTGKPVKWVEDRSENLMSTSFARDYIMQGEIAATKEGKILAVRTSVLADHGAFNATAQPTKTPAGFFSIFTGSYDLKAAYCKVTGVYTNKAPGGVAYACSFRVTEAVYLVERMVDILARKLEMDPAELRLKNFIKPEQFPYANKTGWVYDSGNYEPAMRLSMQMAGYEDLRREQREKRERGELMGIGVSFFTETVGAGPRKHFDIVGLGMADGAELRVHPTGKAVVRISVQSQGQGHETTFAQIVAEELGIPPESIDVVHGDTDQTPFGLGTYGSRSTPVSGGAVALVARKVRDKARFIAAAMLETRPEDLEWEKGRWFVKGDPSAGKTIAEIAFGAHGTVALPEGIDGNLDAEVTYDPPNLTFPFGAYICVVDVDAGTGHVKVRRFIAVDDCGTRINPMIIEGQVHGGLTDGVGMALMEIIAFDEDGNCLSGSFMDYLIPTAMEVPDWETGFTVTPSPHHPIGAKGIGESATVGSPPAIVNAVVDALRPYGVTHMDMPCTPARVWEAMQGRARPPV
WP_079549531.1	Arthrobacter sp. 49Tsu3.1M3	Bacteria	Actinobacteriota	Actinobacteria	Actinomycetales	Actinobacterial	MTVIHDRQPNPAAGDEDRPIGYGRIQRKEDPRFVRGKGHYLDDIVLPGMLHGAILRAPVAHARLVSIDTTNALAHPKVVAVITGKDLLGLKLAWAPTLSADVQAVLVTDKVRFQGQEVAFVVAEDRYAARDALELIDVEYDVLPPLVDARKALDADAPVIRDEIEGRTDNRIFDWEMGDKAETDAVFASADVVVSQEVVYPRVHPAPMETCGAVADFDAVNGKLTLYETTQAPHAHRTLFAIVAGIPEHKIRIVSPDIGGGFGNKVGIYPGYILAVVGSIVSGRPVKWVEDRSENLMSTSFARDYIMQGEIAATRDGKILALRTHVLADHGAFNATAQPTKNPAGFFSIFTGSYDLAAAHCSVTGVYTNKAPGGVAYACSFRVTEAVYLVERMVDILARKLDMDPAELRLKNFIKPEQFPYANKTGWVYDSGNYEAAMRLSMQLAGYEDLRREQAEKRERGELMGIGVSFFTEVVGAGPRKHFDIVGLGMADGAELRVHPTGKAVVRISVQSQGQGHETTFAQIVAEELGIPPEDIEVVHGDTDQTPFGLGTYGSRSTPVSGGAVALVARKVREKAKLIAGAMLETRPEDLEWEKGRWFVKGDPSVGKTMAEIAMGAHGTVALPEGVDGNLDAEVTYDPPNLTFPFGAYICVVDIDPGTGQVKVRRFIAVDDCGTRINPMIIEGQVHGGLTDGVGMALMEIIEFDEDGNCLAGSFMDYLIPTAMEVPDWETGFTVTPSPHHPIGAKGIGESATVGSPPAIVNAVVDALAPFGVTHMDMPCTPARVWAAMQGRARPPI
WP_079924763.1	Mycobacterium sp. AT1	Bacteria	Actinobacteriota	Actinobacteria	Corynebacteriales	Actinobacterial	MTTTEVRPPSGNELPDNDKKPCGYGRMLRKEDPRFIRGKGNYVDDVNLHGMLHLAILRSPYAHARITAIDVSAALAHPKVKAVVTGADLAEKGLAWMPTLSNDVQAVLATDKVRFQGQEVAFVVAEDRYSARDALELIDVDYEPLEPVVDVRRALAPDAEVIRTDLEGKTDNHCFDWETGDAAATDAVFARADVVVSQEIIYPRVHPAPMETCGAVADLDPISGKLTLWSTTQAPHAHRTLYALVAGIPEHKIRVIAPDIGGGFGNKVPIYPGYVCAIVGSLILGKPVKWMEDRSENLTSTGFARDYVMVGDIAATKDGKILAIRSTVLADHGAFNGVASPLKYPAGFFGVFTGSYDIEAAYCQMTAVFTNKAPGGVAYACSFRITEAVYFVERLVDCLAHEMKVDPAELRLRNLLKPEQFPYQSKTGWEYDSGDYETTMRLAMDMIGYDELRREQVEKRERGELMGIGMSFFTEAVGAGPRKDMDILGLGMADGCELRVHPTGKAVVRLSVQTQGQGHETTFAQIIAEELGIPPDDIDVVHGDTDQTPFGLGTYGSRSTPVSGAAAALVARKIRDKAKIIASGMLEASVADLEWDKGSFHVKGDPTASVTIQDIAMKAHGAGDLPEGLEGGLDAQICYNPENLTYPYGAYFCVVDVDPGTAVVKVRRFLAVDDCGTRINPMIIEGQVHGGIVDGIGMALMEMIAFDDDGNCLGGSLMDYLIPTAMEVPNLETGHTVTPSPHHPIGAKGVGESATVGSPPAVVNAVVDALAPFGVRHADMPLTPSRVWEAMQGRATPPI
WP_080040654.1	Nonomuraea sp. ATCC 55076	Bacteria	Actinobacteriota	Actinobacteria	Streptosporangiales	Actinobacterial	MGRGGEQMSFGRMHRKEDARFIRGRGTYTDDVRLPGMLYGAILRSPHAHARIVSVDTSAAEAHPKVRAVITGQTLAGLNLAWMPTLSNDIQAVLATDKVRFQGQEVAFVVAEDPYSARDALELIDVDYEPLDAVIDARKALDPGAPVIRDDLEGRTGNHIFDWEAGDRARTDAVFERAEVTVAQDMLYPRVHPAPLETCGAVADFDKVTGKLTVWCPTQAPHAHRTLYAMVAGLPEHKIRVISPDIGGGFGGKVGIYPGYVCAIVGSIVTGKPVKWMEDRSENLMSTAFARDYHMRGEIAATRDGRIQGIRVKVLADHGAFNGTAQPTKFPAGFFHVFSGSYDIETAHCEVTGVYTNKAPGGVAYACSFRVTEAVYLVERMVDVLAAELGMDPAELRLRNLLKPEQFPYTSPTGWEYDSGDYPKALRLAMDLAGYDKLRAEQADKRARGELMGIGVSFFTEAVGAGPRKHMDILGLGMADGAELRVHPTGKAVLRVSCQSQGQGHETTFAQIVGQELGIPADDVEVVHGDTDQTPFGLGTYGSRSTPVSGAATAIVARKVRDRAKIVAAAMLEASPDDLEWADGRWSVVGDPSTGKSLAEIALAAHSNLELPEGVEGHLDAVTVYNPPNLTYPFGAYICVVDVDPGTGQVKVRRFVAVDDCGVRINPMIVEGQIHGGLADGVGMALMQVMAFDEDGNHLGASFMDYLLPTSMECPSWELGETVTPSPTHPIGAKGVGESATVGSPAAVVNAVVDALAPYGVRHADMPLTPANVWRVVNGNPFRTDLAVP
WP_081193413.1	Saccharomonospora sp. LRS4.154	Bacteria	Actinobacteriota	Actinobacteria	Corynebacteriales	Actinobacterial	MTTTGVPEQRTIPVGHGSMPRKEDERFVRGHGTYVDDVVLPGMLHGAVLRSPHAHARLVSIDTSAAMAHPKVRAVVTGQTLEGLNLAWMPTLSHDVQAVLATDKVRFQGQEVAFVVAEDRYAARDALELIDVEYEPLPPVVDAHRALDTDAPVIRDDVEGRTDNRVFDWETGDRAATDDVFTRADVVVEQDMLYPRVHPAPLETCGAVADMDAVTGKLTVWTTSQAPHAHRTLYALVAGLPEHKIRVIAPDIGGGFGNKVGIYPGYVCAVVGSILTGKPVKWVEDRSENLMSTSFARDYHMHGEIAASRDGTILGLRVRVLADHGAFNGTAQPSKYPAGFFGVFTGSYDLQAAHCEVTGVYTNKAPGGVAYACSFRITEAVYLVERMVDVLAHDLGLDPARLREHNLLRPSQFPYRSKTGWEYDSGDYPRTLRTALELAHYDDLRAEQHRRRDRGELMGIGVSFFTEAVGAGPRKHMDIAGLGMADGAELRVHPTGKAVLRLSVQTQGQGHETTFAQIVAEELGISPADVDVVHGDTDQTPYGLGTYGSRSTPVSGAATAVVARRVRDKARLVASAMLEVDPGDLEWEKGRFAVRGDPDSARTIAEIALAAHSDLDLPEGVEGHLDASCVYNPPNLTYPFGAYVCVVDVDPDTGQVRVRDFVAVDDCGVRINPMIVEGQIHGGLADGVGMALMQVMAFDEDGNHLGGSFMDYLLPTTMECPSWRLGQTVTPSPHHPIGAKGVGESATVGSPAAVVNAVVDALKPHGVRHLDMPLTPAVVWRAMQGRPLRTDLAIT
WP_083052076.1	Mycobacterium shinjukuense	Bacteria	Actinobacteriota	Actinobacteria	Corynebacteriales	Actinobacterial	MTTIESRPPSPEDLADNAQKPCGYGRMLRKEDPRFIRGRGRYVDDVALPGMLHLAILRSPYAHARIVSVDVTAAQAHPKVKAVVTGADLAAKGLAWMPTLANDVQAVLATDKVRFQGQEVAFVVAEDRYSARDALELIDVEYQPLDPVVNVRMALHPSAPVIRTDLQGKTDNHCFDWETGDAAATEAAFAKADVVVTQEIVYPRVHPAPMETCGAVADLDPVTGKLTLWTTSQAPHAHRTLYALVAGLPEHKIRVISPDIGGGFGNKVPIYPGYVCAIVGSLLLGKPVKWMEDRSENLTSTGFARDYIMVGEIAATKGGRILAIRSTVLADHGAFNAQAAPAKYPAGFFGVFTGSYDIEAAYCHMTAVYTNKAPGGVAYACSFRITEAVYFVERLVDCLAFELKMDPAELRLRNLLRPEQFPYPSKTGWVYDSGDYEATMRKAMDMIGYHALRAEQQQRRERGELMGIGMSFFTEAVGAGPRKDMDILGLGMADGCELRVHPTGKAVVRLSVQTQGQGHETTFAQIVAEELGIAPDDIEVVHGDTDQTPFGLGTYGSRSTPVSGAAAALVARKVRDKARIIASGMLEVSVADLEWEKGSFHVKGDPSASVTIADIAMRAHGAGDLPDGIEGGLDAQICYNPQNLTYPYGAYFCVVDVDPGTAVVKVRRFLAVDDCGTRINPMIIEGQVHGGIVDGIGMALMEMIAFDEDGNCLGGSLMDYLIPTALEVPHLETGHTVTPSPHHPIGAKGIGESATVGSPPAVVNAVVDALAPFGVRHVDMPLTPSRVWEAMQGRATPPI
WP_083113609.1	Mycobacterium angelicum	Bacteria	Actinobacteriota	Actinobacteria	Corynebacteriales	Actinobacterial	MTTIESKPPSPEDTADNDQKPCGYGRMLRKEDPRFIRGRGRYVDDVTLPGMLHMAILRSPYAHARIVSVDVTAAQAHPKVKLVVTGAALAEKGLAWMPTLSNDVQAVLATDKVRFQGQEVAFVVAEDRYSARDALELIDVEYDPLDPVIDVRMALDPSAPVIRTDLDGKTDNHCFDWQTGDAAATEAAFAKADVVVKQEIVYPRVHPAPMETCGAVADLDPVTGKLTLWSTSQAPHAHRTLYALVAGLPEHKIQVISPDIGGGFGNKVPIYPGYVCAIVGSLLLGKPVKWMEDRSENLTSTGFARDYIMVGEIAATNDGKILAIRTNVLADHGAFNGTAAPVKYPAGFFGVFTGSYDIEAAYCHMTAVYTNKAPGGVAYACSFRITEAVYLVERLVDCLAFDLKMDPAELRLRNLLKPEQFPYQSKTGWVYDSGDYETTMRKAMGMIGYDALRAEQAAKRERGELMGIGMAFFTEAVGAGPRKDMDILGLGMADGCELRVHPTGKAVVRLSVQTQGQGHETTFAQIVAEELGIPPDDIDVVHGDTDQTPFGLGTYGSRSTPVSGAAAALVARKIRDKARIIASGMLEVSVADLEWEKGAFHVKGDPSASVTIQDIAMRAHGAGDLPEGIEGGLDAQICYNPSNLTYPYGAYFCVVDVDPGTGVVKVRRFLAVDDCGTRINPMIIEGQVHGGIVDGIGMALMEMIAFDEEGNCLGGSLMDYLIPTALEVPHLETGHTVTPSPHHPIGAKGIGESATVGSPPAVVNAVVDALAPYGVRHADMPLTPSRVWEAMQGRARPPI
WP_083118002.1	Mycobacterium rhodesiae	Bacteria	Actinobacteriota	Actinobacteria	Corynebacteriales	Actinobacterial	MTTVEHRPEDTADNNKKPCGYGRMLRKEDPRFIRGRGNYVDDVQLPGMLHLAILRSPYAHATINSIDVTAAQAHPKVKAVVTGADLAEKGLAWMPTLSNDVQAVLATDKVRFQGQEVAFVVAEDRYSARDALELIDVDYGPLDPVIDVRTALDPSAPVIRTDLDGKADNHCFDWETGDAAATEAVFANAEIVVKQEIIYPRVHPAPMETCGAVADLDPVTGKLTLWSTTQAPHAHRTLYALVAGLPEHKIRIISPDIGGGFGNKVPIYPGYVCAIVASLVLGKPVKWMEDRSENLTSTGFARDYIMVGEIAATKEGKIQAIRSTVLADHGAFNGVAAPVKYPAGFFGVFTGSYDIDAAYCHMTAVYTNKAPGGVAYACSFRITEAVYFVERLVDCLAHELKMDPAQLRLANLLRAEQFPYKSKTGWVYDSGDYEATMRLAMDMIGYDQLRAEQAEKRARGELMGIGMSFFTEAVGAGPRKDMDILGLGMADGCELRIHPTGKAVLRLSVQTQGQGHETTFAQIVAEELGIPPDDIDVVHGDTDQTPFGLGTYGSRSTPVSGAAAALVARKIRDKAMIIASGMLEASVADLEWDKGSFHIKGDPSAAVTIQDIAMRAHGAGDLPEGLEGGLDAEVCYNPENLTYPYGAYFCVVDVDPGTAVVKVRRFLAVDDCGTQINPMIIEGQVHGGIVDGIGMALMEMIAFDEEGNCLGGSLMDYLIPTAVEVPHLETGHTVTPSPHHPIGAKGIGESATVGSPPAVVNAVVDALAPFGVRHADMPLTPSRVWEAMQGRATPPI
WP_083173343.1	Mycobacterium paraseoulense	Bacteria	Actinobacteriota	Actinobacteria	Corynebacteriales	Actinobacterial	MTTIESRPPSPEDTADNDQKPCGHGRMLRKEDPRFIRGRGTYVDDVALPGMLHLAILRSPYAHARIASIDVTAAMAHPKVKAVVTGADLAEKGLAWMPTLSNDVQAVLATDKVRFQGQEVAFVVAEDRYSARDALELIDVDYDPLDPVVDVRTALDASAPVIRTDLDGKKDNHIFDWETGDAAATEAAFARADVVVKQEIVYPRVHPAPMETCGAVADLDPVTGKLTLWTTSQAPHAHRTLYALVAGLPEHKIRVISPDIGGGFGNKVPIYPGYVCAIVGSLLLGKPVKWMEDRSENLTSTSFARDYIMVGEIAATQDGKILALRSNVLADHGAFNGQAAPTKYPAGFFGVFTGSYDLEAAYCHMTAVYTNKAPGGVAYACSFRITEAVYFVERLVDCLAFELKMDPAQLRLRNLLKPAQFPYTTKTGWTYDSGDYEATMRKAMDMIGYDALRAEQQERRARGELMGIGMAFFTEAVGAGPRKDMDILGLGMADGCELRVHPTGKAVVRLSVQSQGQGHETTFAQIVAEELGIPPDDIDVVHGDTDQTPFGLGTYGSRSTPVSGAAAALVARKVRDKAKIIASGMLEVSVADLEWEKGSFHVKGDPSASVTIADIAMRAHGAGDLPEGIEGGLDAEVCYNPSNLTYPYGAYFCVVDVDPGTAVVKVRRFLAVDDCGTRINPMIIEGQVHGGIVDGIGMALMEMIAFDEDGNCLGGSLMDYLIPTAMEVPHLETGFTVTPSPHHPIGAKGIGESATVGSPPAVVNAVVDALAPFGVRHADMPLTPSRVWEAMQGRARPPI
WP_083178022.1	Mycobacterium scrofulaceum	Bacteria	Actinobacteriota	Actinobacteria	Corynebacteriales	Actinobacterial	MTTIESRPPVPEGPEDLVDNDQKPCGHGRMLRKEDPRFIRGRGTYVDDVALPGMLHLAVLRSPYAHARIAGIDVTAALAHPKVKAVVTGADLAEKGLAWMPTLSNDVQAVLATDKVRFQGQEVAFVVAEDRYSARDALELIDVDYDPLDPVVDVRRALDPSAPVIRTDLENKKDNHIFDWETGDAAATEAVFARADVVVEQEMVYPRVHPAPMETCGAIADLDPVTGKLTLWTTSQAPHAHRTLYALVAGLPEHKIRVISPDIGGGFGNKVPIYPGYVCAIVGSLLLGKPVKWMEDRSENLTSTSFARDYIMVGEIAATKDGKILALRSNVLADHGAFNGQAAPTKYPAGFYGVFTGSYELEAAYCHMTAVYTNKAPGGVAYACSFRITEAVYFVERLVDCLAFELKMDPAELRLRNLLQPSQFPYTTKTGWTYDSGDYETTMRKAMDMIGYDALRAEQAEKRKRGELMGIGMSFFTEAVGAGPRKDMDILGLGMADGCELRVHPTGKAVVRLSVQSQGQGHETTFAQIVAEELGIPPDDIDVVHGDTDQTPFGLGTYGSRSTPVSGAAAALVARKVRDKAKIIASGMLEVSVADLEWQKGSFHVKGDPSASVTIADIAMRAHGAGDLPEGIEGGLDAEVCYNPSNLTYPYGAYFCVVDVDPGTAVVKVRRFLAVDDCGTRINPMIIEGQVHGGIVDGIGMALMEMIAFDDDGNCLGGSLMDYLIPTAVEVPHLETGYTVTPSPHHPIGAKGIGESATVGSPPAVVNAVVDALAPFGVRHADMPLTPSRVWEAMQGRARPPI
WP_083738438.1	Mycobacterium sp. MS1601	Bacteria	Actinobacteriota	Actinobacteria	Corynebacteriales	Actinobacterial	MTTLESPEDLADNDKKPCGYGRMLRKEDPRFIRGRGTYVDDVNLPGMLHLAILRSPYAHARINAIDTSAALAHPKVRAVVTGADLAAKGLAWMPTLSNDVQAVLATDKVRFQGQEVAFVVAEDRYSARDALELIDVDYEPLDPVIDVRRALDPSAEVIRTDLDGKTDNHCFDWETGDAAATEAVFARADVVVKQEMVYPRVHPAPMETCGAVADLDPVSGKLTLWSTTQAPHAHRTLYALVAGLPEHKIRVVAPDIGGGFGNKVPIYPGYVCAIVGSLLLGKPVKWMEDRSENLTSTGFARDYIMVGEIAADTEGKILAIRSHVLADHGAFNGTAAPVKYPAGFFGVFTGSYDIEAAYCHMTAVYTNKAPGGVAYACSFRITEAVYFVERLVDCLAYEMKIDPAELRLRNLLRNDQFPYTSKTGWVYDSGDYETTMRLAMDMIGYDDLRAEQQAKRERGELMGIGMSFFTEAVGAGPRKDMDILGLGMADGCELRVHPTGKAVVRLSVQTQGQGHETTFAQIIAEELGIPPDDIDVVHGDTDQTPFGLGTYGSRSTPVSGAAAALVARKIRDKAKIIAAGMLEVSVADLEWDKGSFHVAGDPTAAVTIADIAMRAHGAGDLPDGLEGGLDAQICYNPSNLTYPYGAYFCVVDVDPGTAVVKVRRFLAVDDCGTRINPMIIEGQVHGGLVDGIGMALMEMIAFDEDGNCLGGSLMDYLIPTAMEVPHFETGHTVTPSPHHPIGAKGIGESATVGSPPAVVNAVVDALAPFGVRHADMPLTPSRVWEAMQGRATPPI
WP_083786078.1	Nakamurella multipartita	Bacteria	Actinobacteriota	Actinobacteria	Corynebacteriales	Actinobacterial	MPRKEDARFLRGQGHYVDDVRMPGMLESAILRSPYAHARIRSIDTTAAAALPGVHAVITGQTLAGLNLAWMPTLSADVQAVLATDKVRFQHQEVAYVVADTEYIARDALELIEVDYEPLPAVVDAKRALDPDAPVIRDDVDGRTDNHIFDWEAGDAAETARVFDAAEVVVTQEMLYPRVHPAPMETCGTVAHMDPVTGKLTVYSTNQAPHAHRTIYALVAGIPEHKIRIISPDIGGGFGNKVGIYPGYVLAVVGSIVTGRPVKWMEDRSENLMATSFARDYHMTGSIASTRDGKITGLKVDVLADHGAFNGTAQPTKFPAGFFHIFTGSYDLQAAHCKVSGVYTNKAPGGVAYACSFRITEAVYLVERMVDLLARELDMDPAQLRLKNLLRPEQFPYTSKTGWEYDSGEYPRALKLAMQIAGYDELRKEQAEKRARGELMGIGISFFTEGVGAGPKKHMDILGLGMADGCELRVHPTGTAQLRLSVQSQGQGHETTYAQIVAQELGLPPEDVEVIHGDTDNTPFGLGTYGSRSTPVSGAAAAIVAQRIRTKARIVAAAALEVSADDLEWQITAAGGRWQVKGDPEQGKTIAEIAMLSHGTLELPEGVEGHLDASVVYDPPNLTYPFGAYICVTDVDPGTGQVKVRRFIAVDDCGPRINPMIVEGQVHGGLADGIGMALMQLIAFDADGNCVGGSFMDYLLPTALECPSYELGETVTPSPHHPLGLKGVGESATVGSPPAVVNSVLDAIAPFGVRHADMPLTPANVWMAMQGTPMRTDLAVT
WP_083914087.1	Ilumatobacter nonamiensis	Bacteria	Actinobacteriota	Acidimicrobiia	Microtrichales	Actinobacterial	MTITEPGTQSAEDNTNAVPTPTDNLNDHKPNGFGRMLRKEDPRLVRGRGQFCDDVQVPGMLHLAILRSPMAHARIVSIDKSAAEAHPKVKAVVTGADLAEHNLAWMPTLSNDVQAVLATDKVRFQHQEVAFVVAEDRYSARDALELIDVEYEWLDPVIDVRQALAPDAPVIRDDLEGKTDNHCFDWEAGSKDDTEAVFADARENGIVVTEDIVYPRVHPAPMETCGCVADLDPVSGKLTLWSTTQAPHAHRTVYALVAGLPEHKIRIIAPDIGGGFGNKVPIYPGYVCSIVASLLIGKPVKWMEDRTENLVSTGFARDYIMRGEIAATKEGKIRAIRTEVLADHGAFNGTAAPVKYPAGFFGVFTGSYDIEAAYAHMSAVYTNKAPGGVAYACSFRITEAVYLVERMVDVLAYDLEMDPAELRLQNFIQPEQFPYESKTGWVYDSGDYEPTMRKALDMAGYAELRAEQEEKRSRGELMGIGISFFTEAVGAGPRKDMDILGLGMADGCELRVHPTGKAVVRLSVKTQGQGHETTFAQIIAQEIGIPPDDIDVVHGDTDNTPFGLGTYGSRSTPVSGAAAALVARKVRDKAQIIASGMLEASVADLEYEAGTFRVKGDPEQSVTIQDIAMRAHGAGDLPEGIEGGLEAQICYNPENLTYPFGAYICVVDVDPGTAEVKVRRFVAVDDCGTQINPMIVEGQVHGGLADGVGMALMEMISFDEEGNCLAGSLMDYLIPTAMEVPDWETGHTVTPSPHHPIGAKGIGESATVGSPPAIVNAVVDALKPYGIRHADMPLTPSRVWEAMQGNHTPPI
WP_083934065.1	Sciscionella marina	Bacteria	Actinobacteriota	Actinobacteria	Corynebacteriales	Actinobacterial	MLRKEDPRFVRGKGRYVDDVQLPGMLHLAILRSPMAHARIVSVDTSAAEALPHVHAVVTGTMLADKGLAWMPTLSNDVQSVLATDKVRFQGQEVAFVVADDRYTARDALELIDVEYDPLDPVMDVRKALDEAAPVVRDEIEGKTDNHIFDWETGDAGATEKVFAKADVVVSEDIVYPRVHPAPMETCGAVADYDAVDGRLTLWSTTQAPHAHRTLYALVAGLPEHKIRIISPDIGGGFGGKVPIYPGYVCSIVASLVTGKPVKWMEDRSENLTSTGFARDYVMRGEIAATKEGKILAIRTHVLADHGAFNGVAAPVKYPAGFFGVFTGSYDLEAAYCSMSAVYTNKAPGGVAYACSFRITEAVYLVERMVSRLADELGVDQAQLRLDNFLRPDQFPYTTKTGWVYDSGNYEPTMRKAMEIAGYEQLRREQEQKRARGEIMGIGVSFFTEAVGAGPRKDMDILGLGMADGCELRVHPTGKAVVRLSVQTQGQGHETTFAQIVAEELGIPPADIDVVHGDTDQTPFGLGTYGSRSTPVSGAAAALVSRKVRDKAKLIASGMLEVSIADLEWEKGRFQVAGDPEQSVTIQDIAMRAHGAGDLPEGIEGGLEAQICYNPENLTYPHGAYICVVDIDPGTAHVTVRRFIAVDDCGTRINPMIIEGQVHGGLTDGVGMALMEMIAFDSDGNCLGGSLMDYLIPTALEVPDWETGYTVTPSPHHPIGAKGVGESATVGSPPAIVNAVIDALRPFGVHHADMPLTPSRVWEAMCGNPQPPI
WP_085078862.1	Mycobacterium palustre	Bacteria	Actinobacteriota	Actinobacteria	Corynebacteriales	Actinobacterial	MTTIESRPPSPEDTADNDQKPCGHGRMLRKEDPRFIRGRGTYVDDVALPGMLHLAILRSPYAHARIAGIDVTAALAHPKVKAVVTGADLADKGLAWMPTLSNDVQAVLATDKVRFQGQEVAFVVAEDRYSARDALELIDVDYDPLDPVVDVRRALDPSAPVIRTDLENKKDNHIFDWETGDAAATEAAFARADVVVKQEIVYPRVHPAPMETCGAVADLDPVTGKLTLWTTSQAPHAHRTLYALVAGLPEHKIRVISPDIGGGFGNKVPIYPGYVCAIVGSLLLGKPVKWMEDRSENLTSTSFARDYIMVGEIAATKDGRILAIRSNVLADHGAFNGQAAPTKYPAGFFGVFTGSYDLEAAYCHMTAVYTNKAPGGVAYACSFRITEAVYFVERLVDCLAFELKMDPAELRLRNLLRPEQFPYQSKTGWTYDSGDYEATMRKAMDMIGYDALRAEQKERRARGELMGIGMAFFTEAVGAGPRKDMDILGLGMADGCELRVHPTGKAVVRLSVQSQGQGHETTFAQIVAEELGIPPDDIEVVHGDTDQTPFGLGTYGSRSTPVSGGAAALVARKVRDKAKIIASGMLEVSVADLEWEKGTFRVKGDPSASVTIADIAMRAHGAGDLPDGIEGGLDAEVCYNPSNLTYPYGAYFCVVDVDPGTAVVKVRRFLAVDDCGTRINPMIIEGQVHGGIVDGIGMALMEMIAFDSDGNCLGGSLMDYLIPTAVEVPHLETGHTVTPSPHHPIGAKGIGESATVGSPPAVVNAVVDALAPFGVRHADMPLTPSRVWEAMQGRARPPI
WP_085093066.1	Mycobacterium paraense	Bacteria	Actinobacteriota	Actinobacteria	Corynebacteriales	Actinobacterial	MTTIESRPPSPEDTADNDQKPCGHGRMLRKEDPRFIRGRGTYVDDVALPGMLHLAILRSPYAHARIAGIDVTAALAHPKVKAVVTGADLAEKGLAWMPTLSNDVQAVLATDKVRFQGQEVAFVVAEDRYSARDALELIDVDYDPLDPVVDVRKALEPSAPVIRTDLDGKTDNHIFDWETGDAAATEAAFARADVVVKQEIVYPRVHPAPMETCGAVADLDPVTGKLTLWTTSQAPHAHRTLYALVAGLPEHKIRVISPDIGGGFGNKVPIYPGYVCAIVGSLLLGKPVKWMEDRSENLTSTSFARDYIMVGEIAATNDGKILAIRSNVLADHGAFNGQAAPTKYPAGFFGVFTGSYDLEAAYCHMTAVYTNKAPGGVAYACSFRITEAVYFVERLVDCLAFELKMDPAELRLRNLLRPEQFPYQSKTGWTYDSGDYETTMRKAMDMIGYDALRAEQAAKRERGELMGIGMAFFTEAVGAGPRKDMDILGLGMADGCELRVHPTGKAVVRLSVQSQGQGHETTFAQIVAEELGIPPDDIEVVHGDTDQTPFGLGTYGSRSTPVSGGAAALVARKVRDKAKIIASGMLEVSVADLEWEKGTFHVKGDPSASVTIQDIAMRAHGAGDLPEGIEGGLDAEVCYNPSNLTYPYGAYFCVVDVDPGTAVVKVRRFLAVDDCGTRINPMIIEGQVHGGIVDGIGMALMEMIAFDSDGNCLGGSLMDYLIPTAMEVPHLETGHTVTPSPHHPIGAKGIGESATVGSPPAVVNAVVDALAPFGVRHADMPLTPSRVWEAMQGRARPPI
WP_085160075.1	Mycobacterium lacus	Bacteria	Actinobacteriota	Actinobacteria	Corynebacteriales	Actinobacterial	MTTFKEGASRPPSPEDLADNDQKPCGHGRMLRKEDPRFIRGRGTYVDDVVLPGMLHLAILRSPYAHARIVGIDVTAAQAHPKVKAVVTGADLAAKGLAWMPTLANDVQAVLATDKVRFQGQEVAFVVAEDRYSARDACELIDVEYEPLEPVVDVRTALDPSAPVIRTDLEGKTDNHLFDWETGDAAATEAAFAKADVVVKQEIVYPRVHPAPMETCGAVADLDPVTGKLTLWTTSQAPHAHRTVYALVAGLPEHKIRVISPDIGGGFGNKVPIYPGYVCAIVGSLVLGKPVKWMEDRSENLTSTGFARDYIMVGEIAATKDGKILAIRSNVLADHGAFNGQAAPLKYPAGFYGVFTGSYDIEAAYCHMTAVYTNKAPGGVAYACSFRITEAVYFVERLVDCLAFELKMDPAELRLRNLLRPEQFPYTSKTGWVYDSGDYEATMRKAMDMIGYEALRAEQKERRARGELMGIGMSFFTEAVGAGPRKDMDILGLGMADGCELRVHPTGKAVVRLSVQTQGQGHETTFAQIVAEELGIPPDDIEVVHGDTDQTPFGLGTYGSRSTPVSGAAAALVARKVRDKAKIIASGMLEVSVADLEWEKGKFHVKGDPSAAVTIADIAMRAHGAADLPEGIEGGLDAEVCYNPSNLTYPYGAYFCVVDIDPGTAVVKVRRFLAVDDCGTRINPMIIEGQVHGGIVDGIGMALMEMIAFDEDGNCLGGSLMDYLIPTALEVPHLETGHTVTPSPHHPIGAKGIGESATVGSPPAVVNAVVDALAPFGVRHADMPLTPSRVWEAMQGRARPPI
WP_085187400.1	Mycobacterium sp. IEC1808	Bacteria	Actinobacteriota	Actinobacteria	Corynebacteriales	Actinobacterial	MTTIESRPPEDTADNDQKPCGHGRMLRKEDPRFIRGRGTYVDDVALPGMLHLAILRSPYAHARIVGIDTTAAQAHPKVKAVVTGADLAEKGLAWMPTLSNDTQAVLATDKVRFQGQEVAFVVAEDRYSARDALELIDVDYDPLDPVVDVRKALDSSAPVIRTDLDGKNDNHIFDWETGDAAATDAAFAKADVVVKQEIVYPRVHPAPMETCGAVADLDPVTGKLTLWTTSQAPHAHRTLYALVAGLPEHKIRVISPDIGGGFGNKVPIYPGYVCAIVGSLLLGKPVKWMEDRSENLTSTSFARDYIMVGEIAATNDGKILAIRSNVLADHGAFNGQAAPTKYPAGFFGVFTGSYDLEAAYCHMTAVYTNKAPGGVAYACSFRITEAVYFVERLVDCLAFELKMDPAELRLRNLLRPDQFPYQSKTGWTYDSGDYEATMRKAMDMIGYDALRAEQQERRARGELMGIGMSFFTEAVGAGPRKDMDILGLGMADGCELRVHPTGKAVVRLSVQSQGQGHETTFAQIVAEELGIPPDDIEVVHGDTDQTPFGLGTYGSRSTPVSGGAAALVARKVRDKARIIASGMLEVSVADLEWEKGSFHVKGDPSASVTIQDIAMRAHGAGDLPDGIEGGLDAEVCYNPENLTYPYGAYFCVVDVDPGTAVVKVRRFLAVDDCGTRINPMIIEGQVHGGIVDGIGMALMEMIAFDEEGNCLGGSLMDYLIPTAAEVPHLETGFTVTPSPHHPIGAKGIGESATVGSPPAVVNAVVDALAPYGVRHADMPLTPSRVWEAMQGRARPPI
WP_085200665.1	Mycobacterium triplex	Bacteria	Actinobacteriota	Actinobacteria	Corynebacteriales	Actinobacterial	MTTIESRPPSPEDLADNDQKPCGYGRMMRKEDPRFIRGRGRYVDDIALPGMLHLAILRSPYAHATIVGIDVTAAQAHPKVKAVVTGADLAEKGLAWMPTLSNDVQAVLATDKVRFQGQEVAFVVAEDRYSARDALELIDVEYDPLEPVVDVRTALDPSAPVIRTDLDGKTDNHCFDWETGDAAATEAVFAKADVVVKQEIVYPRVHPAPMETCGAVADLDPVTGKLTLWSTSQAPHAHRTLYALVAGLPEHKIQVISPDIGGGFGNKVPIYPGYVCAIVGSLLLGKPVKWMEDRSENLTSTGFARDYIMVGEIAARGDGKILAIRSNVLADHGAFNGTAAPVKYPAGFFGVFTGSYDLEAAYCHMTAVYTNKAPGGVAYACSFRITEAVYFVERLVDCLAFDLKMDPAELRLRNLLRPEQFPYRSKTGWVYDSGDYETTMRKAMDMIGYDALRAEQRERRERGELMGIGMSFFTEAVGAGPRKDMDILGLGMADGCELRVHPTGKAVVRLSVQTQGQGHETTFAQIVAEELGIPPDDIDVVHGDTDQTPFGLGTYGSRSTPVSGAAAALVARKVRDKAKIIAAGMLEVSVADLDWEKGKFHVKGDPSAAVTIADIAMRAHGAGDLPEGIEGGLDAQICYNPENLTYPYGAYFCVVDIDPGTAVVKVRRFLAVDDCGTQINPMIIEGQVHGGIVDGIGMALMEMIAFDEEGNCLGGSLMDYLIPTAVEVPHLETGHTVTPSPHHPIGAKGIGESATVGSPPAVVNAVVDALAPFGVRHADMPLTPSRVWEAMQGRARPPI
WP_085222638.1	Mycobacterium florentinum	Bacteria	Actinobacteriota	Actinobacteria	Corynebacteriales	Actinobacterial	MTTIESRPPSPEDLADNDQKPCGYGRMMRKEDPRFIRGRGRYVDDIALPGMLHLAILRSPYAHATIVGIDVTAAQAHPKVKAVVTGADLAAKGLAWMPTLSNDVQAVLATDKVRFQGQEVAFVVAEDRYSARDALELIDVEYDPLDPVVDVRTALDPSAPVIRTDLDGKTDNHCFDWETGDAAATDAVFAKADVVVKQEIVYPRVHPAPMETCGAVADLDPVTGKLTLWSTSQAPHAHRTLYALVAGLPEHKIQVISPDIGGGFGNKVPIYPGYVCAIVGSLLLGKPVKWMEDRSENLTSTGFARDYIMVGEIAATNEGKILAIRSTVLADHGAFNGTAAPVKYPAGFFGVFTGSYDIEAAYCHMTAVYTNKAPGGVAYACSFRITEAVYFVERLVDCLAFDLKMDPAELRLRNLLRPDQFPYRSKTGWVYDSGDYETTMRKAMDMIGYDALRAEQAAKRERGELMGIGMSFFTEAVGAGPRKDMDILGLGMADGCELRVHPTGKAVVRLSVQTQGQGHETTFAQIVAEELGIPPDDIDVVHGDTDQTPFGLGTYGSRSTPVSGAAAALVARKVRDKAKIIASGMLEVSVADLDWEKGKFHVKGDPSAAVTIQDIAMRAHGAGDLPEGIEGGLDAQICYNPENLTYPYGAYFCVVDIDPGTAVVKVRRFLAVDDCGTQINPMIIEGQVHGGIVDGIGMALMEMIAFDEEGNCLGGSLMDYLIPTALEVPHLETGHTVTPSPHHPIGAKGIGESATVGSPPAVVNAVVDALAPFGVRHADMPLTPSRVWEAMQGRARPPI
WP_085236295.1	Mycobacterium conspicuum	Bacteria	Actinobacteriota	Actinobacteria	Corynebacteriales	Actinobacterial	MTTIESRPPSPEDTADNDQKPCGYGRMLRKEDPRFIRGRGNYVDDVTLPGMLHLAILRSPYAHARIAGVDVTAAQAHPKVKAVVTGADLADKGLAWMPTLSNDVQAVLATDKVRFQGQEVAFVVAEDRYSARDALELIDVDYEPLEPVVDVRTALAPSAPVIRTDLEGKTDNHCFDWETGDAAATDAVFAHADVVVKQEIVYPRVHPAPMETCGAVADLDPVTGKLTLWSTSQAPHAHRTLYALVAGLPEHKIQVISPDIGGGFGNKVPIYPGYVCAIVGSLLLGKPVKWMEDRSENLTSTGFARDYIMVGEIAATKEGKILAIRSNVLADHGAFNGTAAPVKYPAGFFGVFTGSYDIEAAYCHMTAVYTNKAPGGVAYACSFRITEAVYFVERLVDCLAFDLKMDPAELRLKNLLRPEQFPYKSKTGWVYDSGDYEATMRKAMDMIGYDALRAEQKERRARGELMGIGMSFFTEAVGAGPRKDMDILGLGMADGCELRVHPTGKAVVRLSVQTQGQGHETTFAQIVAEELGIPPDDIEVVHGDTDQTPFGLGTYGSRSTPVSGAAAALVARKVRDKAKIIASGMLEVSVADLDWEKGKFHVKGDPSAAVTIQDIAMRAHGAGDLPEGIEGGLDAQICYNPENLTYPYGAYFCVVDVDPGTAVVKVRRFLAVDDCGTRINPMIIEGQVHGGIVDGIGMALMEMIAFDDEGNCLGGSLMDYLIPTALEVPHLETGFTVTPSPHHPIGAKGIGESATVGSPPAVVNAVVDALAPFGVRHADMPLTPSRVWEAMQGRARPPI
WP_085240696.1	Mycobacterium europaeum	Bacteria	Actinobacteriota	Actinobacteria	Corynebacteriales	Actinobacterial	MTTIESRPPSPEDTADNDQKPCGHGRMLRKEDPRFIRGRGTYVDDVALPGMLHLAILRSPYAHARIAGVDVTAALAHPKVKAVVTGADLAEKGLAWMPTLSNDVQAVLATDKVRFQGQEVAFVVAEDRYSARDALELIDVDYDPLDPVIDVRTALDPSAPVIRTDLDGKKDNHIFDWETGDAAATEAVFATADVVVKQEMVYPRVHPAPMETCGAVADLDPVTGKLTLWTTSQAPHAHRTLYALVAGLPEHKIRVISPDVGGGFGNKVPIYPGYVCAIVASLVLGKPVKWMEDRSENLTSTSFARDYIMVGEIAATEDGKILAVRSNVLADHGAFNGQAAPTKYPAGFYGVFTGSYDLEAAYSRVTGVYTNKAPGGVAYACSFRITEAVYLVERLVDCLAYELKMDPAELRLRNLLRPDQFPYTTKTGWVYDSGDYETTLRKAMDMVGYDALRAEQQERRARGELMGIGMSFFTEAVGAGPRKDMDILGLGMADGCELRVHPTGKAVVRLSVQSQGQGHETTFAQIVAEELGIPPDDIDVVHGDTDQTPFGLGTYGSRSTPVSGAAAALVARKVRDKAKIIASGMLEVSVADLEWEKGTFRVKGDPSASVTIADIAMRAHGAGDLPEGIEGGLDAEVCYNPSNLTYPYGAYFCVVDVDPGTAVVKVRRFLAVDDCGTRINPMIIEGQVHGGIVDGIGMALMEWIAFDDDGNCLGGSLMDYLIPTAMEVPHLETGHTVTPSPHHPIGAKGIGESATVGSPPAVVNAVVDALAPFGVRHADMPLTPSRVWEAMQGRARPPI
WP_085251400.1	Mycobacterium riyadhense	Bacteria	Actinobacteriota	Actinobacteria	Corynebacteriales	Actinobacterial	MTTIESRPPSPEDTVDNDQKPCGHGRMLRKEDPRFIRGRGKYVDDVSLPGMLHLAILRSPYAHARIVSIDGTAALAHPKVKAVVTGAALAEKGLAWMPTLSNDVQAVLATDKVRFQGQEVAFVVAEDRYSARDALELIDVEYDPLDPVVDVRKALHPSAPVIRTDLEGKTDNHCFDWETGDAAATDAAFAKADVVVKQEIVYPRVHPAPMETCGAVADLDPVTGKLTLWTTSQAPHAHRTVYALVAGLPEHKIQVISPDIGGGFGNKVPIYPGYVCAIVGSLLLGKPVKWMEDRSENLTSTGFARDYIMVGEIAATKEGKILAIRSNVLADHGAFNGQAAPLKYPAGFFGVFTGSYDIEAAYCHMTAVYTNKAPGGVAYACSFRITEAVYFVERLVDCLAFELKMDPAELRLRNLLQPEQFPYQSKTGWVYDSGDYEATMRKAMGMIGYDALRAEQQERRARGELMGIGMSFFTEAVGAGPRKDMDILGLGMADGCELRVHPTGKAVVRLSVQTQGQGHETTFAQIVAEELGIPPDDIDVVHGDTDQTPFGLGTYGSRSTPVSGAAAALVARKVRDKAKIIASGMLEVSVADLEWEKGAFHVKGDPSASVTIQDIAMRAHGAGDLPDGIEGGLDAQICYNPSNLTYPYGAYFCVVDVDPGTGVVKVRRFLAVDDCGTRINPMIIEGQVHGGIVDGIGMALMEMIAFDEEGNCLGGSLMDYLIPTALEVPHLETGYTVTPSPHHPIGAKGVGESATVGSPPAVVNAVVDALAPYGVRHADMPLTPSRVWEAMQGRARPPI
WP_085257850.1	Mycobacterium saskatchewanense	Bacteria	Actinobacteriota	Actinobacteria	Corynebacteriales	Actinobacterial	MTTIESRPPERDGSPEDRADNDQKPCGHGRMLRKEDPRFIRGRGTYVDDVNLHGMLHLAILRSPYAHARIVSIDVTAALAHPKVKAVVTGADLAEKGLAWMPTLSNDVQAVLATDKVRFQGQEVAFVVAEDRYSARDALELIDVDYDPLDPVVDVRKALDPAAPVIRTDLDGKTDNHIFDWETGDAAATEAAFARADVVVRQEMVYPRVHPAPMETCGAVADLDPVTGKLTLWTTSQAPHAHRTLYALVAGLPEHKIRVISPDVGGGFGNKVPIYPGYVCAIVGSLLLGKPVKWMEDRSENLTSTSFARDYIMVGEIAATNDGKILAIRSNVLADHGAFNGQAAPTKYPAGFFGVFTGSYDIEAAYCHMTAVYTNKAPGGVAYACSFRITEAVYFVERLVDCLAFDLKMDPAELRLRNLLRPEQFPYQSKTGWTYDSGDYEATMRKAMDMIGYEALREEQERKRQNGELMGIGMSFFTEAVGAGPRKDMDILGLGMADGCELRVHPTGKAVVRLSVQTQGQGHETTFAQIVAEELGIPPDDIDVVHGDTDQTPFGLGTYGSRSTPVSGGAAALVARKVRDKAKIIASGMLEVSVADLEWEKGSFHVTGDPSASVTIADIAMRAHGAGDLPEGIEGGLDAEVCYNPENLTYPYGAYFCVVDVDPGTAVVKVRRFLAVDDCGTRINPMIIEGQVHGGIVDGIGMALMEWIAFDEEGNCLGGSLMDYLIPTAMEVPHLETGHTVTPSPHHPIGAKGIGESATVGSPPAVVNAVVDALAPFGVRHADMPLTPSRVWEAMQGRARPPI
WP_085288222.1	Mycobacterium vulneris	Bacteria	Actinobacteriota	Actinobacteria	Corynebacteriales	Actinobacterial	MTTIESRPPSPEDLADNDQKPCGHGRMMRKEDPRFIRGRGTYVDDVVLPGMLHLAILRSPYAHARIAGIDVTAALAHPKVKAVVTGADLAEKGLAWMPTLSNDVQAVLATDKVRFQGQEVAFVVAEDRYSARDALELIDVDYDPLDPVVDVRRALDPSVPVIRTDLENKKDNHIFDWETGDAAATDAVFANADVVVKQEIIYPRVHPAPMETCGAVADLDPVTGKLTLWTTSQAPHAHRTLYALVAGLPEHKIRVISPDIGGGFGNKVPIYPGYVCAIVGSLQLGKPVKWMEDRSENLTSTSFARDYIMVGEIAATNDGKILAIRSNVLADHGAFNGQAAPTKYPAGFFGVFTGSYDLEAAYCHMTAVYTNKAPGGVAYACSFRITEAVYFVERLVDCLAFELNMDPAELRLRNLLRPEQFPYRSRTGWTYDSGDYEATMRKAMDMIGYDALRAEQKERRARGELMGIGMSFFTEAVGAGPRKVMDILGLGMADGCELRVHPTGKAVVRLSVQTQGQGHETTFAQIVAEELGIPPDDIEVVHGDTDQTPFGLGTYGSRSTPVSGGAAALVARKVRDKAKIIASGMLEVSVADLEWEKGKFHVKGDPSASVTIADIAMRAHGAGDLPEGIEGGLDAEVCYNPENLTYPYGAYFCVVDVDPGTAVVKVRRFLAVDDCGTRINPMIIEGQVHGGIVDGIGMALMEMIAFDDDGNCLGGSLMDYLIPTALEVPHLETGYTVTPSPHHPIGAKGIGESATVGSPPAVVNAVVDALAPFGVRHADMPLTPSRVWEAMQGRARPPI
WP_085327152.1	Mycobacterium decipiens	Bacteria	Actinobacteriota	Actinobacteria	Corynebacteriales	Actinobacterial	MTTIESRPPSPEDTADNAQKPCGHGRMMRKEDPRFIRGRGTYVDDVALPGMLHLAILRSPYAHARIVSIDVTAAQAHPKVKAVVTGSDLADKGLAWMPTLSNDVQAVLATDKTRFQGQEVAFVVAEDRYSARDALELIDVEYEPLDPVVDVRRALDPSTPVIRTDLEGKTDNHIFDWETGDAAATDAVIATADVVVKQEIVYPRVHPAPMETCGAVADLDPVTGKLTLWTTSQAPHAHRTLYALVAGLPEHKIRVISPDIGGGFGNKVPIYPGYVCAIVGSLLLGKPVKWVEDRSENLTSTGFARDYIMVGEIAATQDGKILAIRSNVLADHGAFNAQAAPAKYPAGFFGVFTGSYDIEAAYCHMTAVYTNKAPGGVAYACSFRITEAVYFVERLVDCLAYQLKMDPAKLRLQNLLRPKQFPYQSKTGWVYDSGDYETTMRKAMGMIGYDALRAEQIERRARGELMGIGMSFFTEAVGAGPRKDMDILGLGMADGCELRVHPTGKAVVRLSVQTQGQGHETTFAQIVAEELGIPPDDIEVVHGDTDQTPFGLGTYGSRSTPVSGGAAALVARKVRDKAKIIASGMLEVSVADLEWEKGSFHVKGDPSASVTIADIAMRAHGAGDLPEGIEGGLDAEVCYNPDNLTYPYGAYFCVVDVDPGTAVVKVRRFLAVDDCGTRINPMIIEGQVHGGIVDGIGMALMEMIAFDDDGNCLGGSLMDYLIPTALEVPHLETGHTVTPSPHHPIGAKGVGESATVGSPPAVVNAVVDALAPFGVRHVDMPLTPSRVWEAMQGRARPPI
WP_085672302.1	Mycobacterium szulgai	Bacteria	Actinobacteriota	Actinobacteria	Corynebacteriales	Actinobacterial	MTTIESKPPSPEDTADNDQKPCGYGRMLRKEDPRFIRGRGRYVDDVTLPGMLHLAILRSPYAHARIVSVDVTAAQAHPKVKLVVTGAALAEKGLAWMPTLSNDVQAVLATDKVRFQGQEVAFVVAEDRYSARDALELIDVEYDPLDPVIDVRRALDPSAPVIRTDLDGKTDNHCFDWQTGDAAATEAAFAKADVVVKQEIVYPRVHPAPMETCGAVADLDPVTGKLTLWSTSQAPHAHRTLYALVAGLPEHKIQVISPDIGGGFGNKVPIYPGYVCAIVGSLLLGKPVKWMEDRSENLTSTGFARDYIMVGEIAATNEGKILAIRTNVLADHGAFNGTAAPVKYPAGFFGVFTGSYDIEAAYCHMTAVYTNKAPGGVAYACSFRITEAVYLVERLVDCLAFDLKMDPAELRLRNLLRPEQFPYQSKTGWTYDSGDYETTMRKAMGMIGYDALRAEQAAKRERGELMGIGMAFFTEAVGAGPRKDMDILGLGMADGCELRVHPTGKAVVRLSVQTQGQGHETTFAQIVAEELGIPPDDIDVVHGDTDQTPFGLGTYGSRSTPVSGAAAALVARKIRDKARIIASGMLEVSVADLEWEKGSFHVKGDPSASVTIQDIAMRAHGAGDLPEGIEGGLDAQICYNPSNLTYPYGAYFCVVDVDPGTGVVKVRRFLAVDDCGTRINPMIIEGQVHGGIVDGIGMALMEMIAFDEEGNCLGGSLMDYLIPTALEVPHLETGHTVTPSPHHPIGAKGIGESATVGSPPAVVNAVVDALAPYGVRHADMPLTPSRVWEAMQGRARPPI
WP_085870293.1	Nocardioides sp. PD653	Bacteria	Actinobacteriota	Actinobacteria	Propionibacteriales	Actinobacterial	MTTLDEGVAATPEDLDHADNDQHPVGHGRMLRKEDPRFIRGMGKYVDDLQLKGMLHLAILRSPVAHATIVSIDTTAAQAHPKVKAVITGADLAAQGLAWMPTLSNDVQAVLATDKVRFQGQEVAFVVAEDRYSARDALELIDVEYDILPPVVDVRTALAPDAPVIRTDLEGKTDNHCFDWETGDKAATDAVFARADVVVTEDIVYPRVHPAPMETCGCVADYERVSGQLTLWTTSQAPHAHRTVYALVAGLPEHKIRVIAPDIGGGFGNKVPIYPGYVCAIVASLVIGKPVKWMEDRSENLVSTGFARDYVMRGEIAATKEGKILAIRTHVIADHGAFNGTAAPTKYPAGFFGVFTGSYDLEAAYCSMTAVYTNKAPGGVAYACSFRITEAVYLVERLVDCLAYDLEKDPVELRRQNFIQPEQFPYTTKTGWVYDSGEYERALDLALEMAGYDELRAEQAEKRERGELMGIGVAFFTEAVGAGPRKDMDILGLGMADGSELRIHPTGKAVLRVSCMSQGQGHETTFAQIVAEEIGIPPADIQVINGDTDQTPFGLGTYGSRSTPVSGAAAALVSRKVRDKAQIIASGMLEVSVADLEWQKGSFAVKGDPSRSVTIQDIAMRAHGAGDLPDGVEGGLEAQICYNPENLTYPFGAYICVVDIDPGTAAVKVRRFVAVDDCGTRINPMIIEGQVHGGLTDGVGMALMEMIAFDDEGNCLGGSLMDYLIPTALEVPHWETGHTVTPSPHHPIGAKGVGESATVGSPPAVVNAVVDALKPFGIRHADMPLTPSRVWDAMQGRPTPPI
WP_085911866.1	Pseudonocardia autotrophica	Bacteria	Actinobacteriota	Actinobacteria	Corynebacteriales	Mixed 2	MTDTLDEVRIGGLGASRRRAEDARFIRGRGTYVDDVVLPGMLHMEILRSPLAHARITSIDTSAAWAIPGVRLVLTGEMAAQRNLAWMPTLSYDTQAVLATDKVRFQGQEVACVVADDPYIARDAVEAIVVEYEALPPVVNPKQAMEPGAPVIRDDKEGQTDNLTYRWDVGDAAATERAFAEADTVSTLSLHYPRSHPSPLEPCGSIADFDVATGKLTIYMTSQAPHIIRSAVALVAELPEHMIRVISPDLGGGFGNKVPVYPGYVCSILCSILTGKPVKWVEDRSSNLSSTGFGRDMYLDGELALRSDGRILGVRMHVTTDQGAFFADAQPSKFKVGLLHSAFACYDVPVGHISAHGAYTNKAPGGVAYRCSFRVTEAMYFQERMVQAAADDLGMDQAEFRRINLLHDDAFPARTPFGFLVDSGQYGKCLQLGLDAIGYQDFVAEQAAARARGRLLGIGISTMTEPLGAGNSREYDILGIKMFDSAELRVHPTGKAMLRTGARSQGQGHETTWAQIVAHELGLPADDVVVEEGDTDTAPYGMGTYASRSTPVAGAAVSMVSRKIRAKARKLAAHLLEVSEEDVEWELGRFHVRGAPERGVTIQECAAAAYTNMPDGMEPGLEGNAYYDPPNLTWPFACYIAIVEVDPETGVWDVLRFVAVDDCGVRINPMIVEGQIMGGLTEAYAMASMQFQTYDAEGNIVGSNFMDYLLPTAWETPGFELHEVVTPCPHHPIGAKGIGECATVGGPAAFVNAVHDAIRHTGVRNVDMPLLPDRVWEALRTGHDYSGAPPVKGD
WP_085911871.1	Pseudonocardia autotrophica	Bacteria	Actinobacteriota	Actinobacteria	Corynebacteriales	Actinobacterial	MGRVVTPVGFGPLRRKEDLRLVRGRGRFVDDIALPGMLHGAILRSPYAHARIVSVDTSAAESHPKVRAVLTGADLAARDMAWMPTASHDVAAVLACEKVHFQGQEVAFVVAEDRYAARDALALIEVEYEPLPAVVDARTALDPDAPLVRDEQPGCTDNHIFDWESGDAAATDAVFAAAEHVSDCDLVYPRVHPAPLETCGIVADADRIEGRLTVHATTQAPHTHRVLYSRIAGVPEHRIRVVAPDIGGGFGNKVAMYPGYLCAVVASTVTGRPVKWVEDRSENLMASSFARDYHMRGEIAATRDGRILAVRVRVLADHGAFNATSQPSRFPAGFFGVFTGSYDLRAAHCRVTGVHTNKAPGGVAYACSFRITEASYLVERLVDVLAHDLGLDPARLRMDNLLRAEQFPHPTPTGWEYDSGDYPATLRLALEIAGYDELRAEQAATRAEYERTGRGRLLGIGLSFFTEAVGAGPRRTMDIMGLGMADGADLRVHPSGGAVLAVSCMSQGQGHETTFAQIIGHELGIPADQVQVVQGDTDRTPFGLGTYGSRSTAVSGAATVVAARRVRERARLVAGAMLEIDPIDLEWVPGRWQVRGDPTAGASLTEIAAAAHSGLELPDGVEGHLDASCVYNPPNLTFPCGAYLCVVEVDPVTGEVRVRRFVAVDDCGVRINPMIVAGQVHRGLADGIGMALMELITFDPDGNHLAASFMDYLLPTSMECPSWELGETVTPSPHHPIGAKGVGESATVGSPAAVVNAVLDAIGVRHADMPLTPAQVWRAVQGRPLRPDLAIR
WP_086808113.1	Streptomyces murinus	Bacteria	Actinobacteriota	Actinobacteria	Streptomycetales	Actinobacterial	MTTVAANGHRTAFVDNDQKPNGHGRMLRKEDPRFVRGRGRYVDDLQLPGMLHLAILRSPLAHARILSVDTTLAEAHPKVRLVVTGAMLAEKGLAWMPTLSNDVQAVLATDKVRFQGQEVAFVVAEDRYAARDALELIDVEYEPLDAVIDVRTALSPEAPVIRDDLEGKADNHVFDWETGDADATDEVFRRADVVVSQDIVYPRVHPAPMETCGAVADYDAVDGKLTLWSTTQAPHAHRTLYAIVAGLPEHKIRVVSPDIGGGFGNKVPIYPGYVCAIVGSLLTGKPVKWMEDRAENLISTGFARDYIMRGEIAATRDGRILAIRTNVLADHGAFNGVAAPVKYPAGFFGVFTGSYDLEAAYCKMTAVYTNKAPGGVAYACSFRITEAVYLVERIVNCLADELRMDPIELRMKNFIRPEQFPYRTKTGWVYDSGNYAPTMELAKQLAGYDELRAEQAEKRARGEIMGIGVSFFTEAVGAGPRKDMDILGLGMADGCELRVHPTGKAVVRLSVQSQGQGHETTFAQIVAEELGIPPQDIEVVHGDTDQTPFGLGTYGSRSTPVSGAAAALVARKVRDKARLIASGMLEVSVADLEWEKGSFTVAGDPNASVTIQDIAMRAHGAGDLPEGVEGGLEAQICYNPENLTYPHGAYICVVDIDPGTAKVTVRRFVAVDDCGTRINPMIIEGQVHGGLTDGVGMALMEMIAFDEDGNCLSGSLMDYLIPTALEVPDWETGFTVTPSPHHPIGAKGVGESATVGSPPAIVNAVVDALSPFGIRHADMPLTPSRVWEAMQGRPLPPI
WP_087080058.1	Mycobacterium dioxanotrophicus	Bacteria	Actinobacteriota	Actinobacteria	Corynebacteriales	Actinobacterial	MTTLENPVSRPEDTAANDEKPCGHGRMLRKEDPRFIRGRGNYVDDVRLPGMLHLAILRSPYAHAKIVSIDVSAAQAHPKVKAVVTGADLAGKGLAWMPTLSNDVQAVLATDKVRFQGQEVAFVVAEDRYSARDALELIDVEYDPLDPVIDARHALDADAPVIRTDLDGKTDNHCFDWETGDAAATEAVFATADVVVKQEMVYPRVHPAPMETCGAVADLDPVSGKLTLWSTSQAPHAHRTLYALVAGLPEHKIRVISPDIGGGFGNKVPIYPGYVCAIVGSLLLGKPVKWMEDRSENLTSTGFARDYIMVGEIAATRDGKILAIRSNVLADHGAFNGTAAPVKYPAGFFGVFTGSYDIEAAYCHMTAVYTNKAPGGVAYACSFRITEAVYFVERLVDCLAFELKMDPAELRLRNLLKPEQFPYKSKTGWVYDSGEYEKTMRLAMEMIDYDALRAEQREKRERGELMGIGMSFFTEAVGAGPRKDMDILGLGMADGCELRVHPTGKAVVRLSVQTQGQGHETTFAQIVAEELGIPPEDIDVVHGDTDQTPFGLGTYGSRSTPVSGAAAALVARKVRDKAKIIASGMLEASVADLEWDKGSFHVKGDPTASVTIQDIAMRAHGAGDLPEGLEGGLDAQICYNPENLTYPYGAYFCVVDIDPGTAVVKVRRFLAVDDCGTRINPMIIEGQVHGGLVDGIGMALMEMIAFDADGNCLGGSLMDYLIPTAMEVPHFETGHTVTPSPHHPIGAKGIGESATVGSPPAVVNAVVDALAPFGVRHADMPLTPSRVWEAMQGRARPPI
WP_087100255.1	Nocardiopsis sp. JB363	Bacteria	Actinobacteriota	Actinobacteria	Streptosporangiales	Actinobacterial	MTAVNDHETVDKKPLGHGRMLRKEDPRFVRGRGRYVDDVQLRGMLHLAILRSPVAHARIVSVDTSAAEAHPKVKAVVTGEALAEKGLAWMPTLSNDVQAVLATDKVRFQGQEVAFVVAEDHYSARDALELIDVEYDLLDPVVNARSALAEGSPVIRDDLEGKADNHVFDWETGDEAATEAVFAKADVVVTEDIVYPRVHPSPMETCGAVADYDSVEGRLTLWSTTQAPHAHRTLYAMVAGLPEHKIRVISPDIGGGFGNKVPIYPGYVCAIVASLVVGKPVKWMEDRSENLISTGFARDYIMRGEIAATHDGRILGIRTNVLADHGAFNAQAAPTKYPAGFFGVFTGSYDIEAAHAKMTAVYTNKAPGGVAYACSFRITEAVYLVERLVDCLAYELEADPAELRSQNLIQPDQFPYTTKTGWVYDSGDYEPTLREAMRIAGYDELRAEQAEKRARGELMGIGLSFFTEAVGAGPRKNMDILGLGMADGCELRVHPTGKAVVRLSVQSQGQGHETTFAQIVAEEIGIPPDDIDVVHGDTDNTPFGLGTYGSRSTPVSGAAAAMVARKVRDKARIIASGMLEASVTDLEWTKGSFAVKGDPERSVTIQEIALRAHGAGDLPDGIEGGLEAQVCYNPENLTYPHGAYICVVDIDPGTAQVKVRRFIAVDDCGTRINPMIIEGQVHGGLTDGVGMALMEMISFDEDGNCLGGSFMDYLLPTALEVPGWETGYTVTPSPHHPIGAKGVGESATVGSPPAVVNAVVDALKPFGVRHADMPLTPSRVWDAMNGRAKPSF
WP_087555047.1	Rhodococcus sp. NCIMB 12038	Bacteria	Actinobacteriota	Actinobacteria	Corynebacteriales	Actinobacterial	MTTVESRPPSGDADVVDNDKKPCGHGRMLRKEDPRFIRGLGNYVDDITLPGMLHLAILRSPVAHARIVSIDTTAAQELPKVTAVVTGADLAAKNLAWMPTLSNDVQAVLATDKVRFQGQEVAFVIAEDRYSARDALELIDVEYDMLDPVVDARAALAPDAPVIRDDLDGKTDNHCFDWETGDAAATEAVFAKADVVVKQEIVYPRVHPAPMETCGAIADIDRVSGKLTLYTTSQAPHAHRTVYALVSGIPEHKIRVVSPDIGGGFGNKVPIYPGYVCAIVASLVTGKPVKWMEDRSENLMSTGFARDYIMVGEIAATAEGKMLAIRTKVLADHGAFNGTAAPVKYPAGFFGVFTGSYDIEAAHCAMTAVYTNKAPGGVAYACSFRITEAVYLVERLVDCLAFDLKMDPAELRLKNLLRPEQFPYTSKTGWVYDSGDYETTMRKAMDMIGYDHLREEQKERRERGELMGIGMAFFTEAVGAGPRKDMDILGLGMADGCELRVHPTGKAVVRLSVQTQGQGHETTFAQIVAEELGIPPDDIDVVHGDTDNTPFGLGTYGSRSTPVSGAAAALVARKVRDKAKIIASGMLEASVADLEWEKGEFHVKGDPSAKVTIQDIAMRAHGAGDLPEGIEGGLEAQICYNPENLTYPYGAYFCVVDIDPGTAVVKVRRFLAVDDCGTRINPMIIEGQVHGGIVDGIGMALMEIIEFDEDGNCLGGSLMDYLIPTALEVPKLETGFTVTPSPHHPIGAKGIGESATVGSPAAVVNAVVDALAPFGVRHADMPLTPSRVWEAMQGRATPPI
WP_088289098.1	Kineosporia sp. A_224	Bacteria	Actinobacteriota	Actinobacteria	Actinomycetales	Mixed 2	MTALDEIKIGGLGASRRRVEDNRFIRGKGNYVDDIVLPGMLHMEILRSPVAHARIVSIDTSKAWAIPGVRLVLTGEMMAKRNLAWMPTLSYDTQAVLATDKVRFQGQEVACVIADDPYIAKDACEAIVVEYETLPVVVNPEQALATDAPLIRDDKENQHDNVVFDWEVGDAAGTDRAFAQADLVSKIELHYPRSHPSPIECCGSIADFDRSTSKLTVYMTTQAPHIIRAAVSLVAELPEHMIRIVSPDIGGGFGNKVPVYPGYVMSILASILLERPVKWIEDKTGNLISTGFGRDVYLRGEMALRKDGRILGVRMHTLSDHGAFFADAQPSKFKIGLMHSAFAAYDIPAAHLLARGVYTNKAPGGVAYRCSFRVTEAMFFQERMVQAAADDLGMDQAEFRRVNFVRDDDFPHRTAFGFLTDSGQYGKCLDVGLEAIGYADFQERKKEAASRGRLLGIGISTMTEPLGAGNSREYDILGIKMFDSAELRVHMTGKALLRTGAKTQGQGHETTWAQIVAHELGLPAEDVVVEEGDTDTAPFGMGTYASRSTPVAGAAVAMVARKIRAKARKLAAHLLEVSEEDVEWELGRFYVRSAPNRGVTIQECAAAAYSNMPDGMEPGLENVAYYDPPNLTWPFACYIATVEVDPQTGVWDVLNFVAVDDCGVRINPMIVEGQIMGGLTEAYAMASMQFITYDAEGNCVGSNYMDYLLPTAWETPGFELHEVVTPCPHHPIGAKGIGECATVGGPAAFVNAVMDALKGFGVRNIDMPMLPDRVYEAITTGRDVSGHPPVRQDD
WP_088318002.1	Kineosporia sp. R_H_3	Bacteria	Actinobacteriota	Actinobacteria	Actinomycetales	Mixed 2	MTALDEIKIGGLGASRRRVEDNRFIRGKGNYVDDIVLPGMLHMEILRSPVAHARIVSIDTSKAWAIPGVRLVLTGEMMAKRNLAWMPTLSYDTQAVLATDKVRFQGQEVACVIADDPYIAKDACEAIVVEYETLPVVVNPEQALATDAPLIRDDKENQQDNVVFDWEVGDAAGTDRAFAQADLVSKIELHYPRSHPSPIECCGSIADFDRSTSKLTVYMTTQAPHIIRAAVSLVAELPEHMIRIVSPDIGGGFGNKVPVYPGYVMSILASILLERPVKWIEDKTGNLISTGFGRDVYLRGEMALRKDGKILGVRMHTLSDHGAFFADAQPSKFKIGLMHSAFAAYDIPAAHLLARGVYTNKAPGGVAYRCSFRVTEAMFFQERMVQAAADDLGMDQAEFRRVNFVRDDDFPHRTAFGFLTDSGQYGKCLDVGLEAIGYADFQERKKEAAARGRLLGIGISTMTEPLGAGNSREYDILGIKMFDSAELRVHMTGKALLRTGAKTQGQGHETTWAQIVAHELGLPAEDVVVEEGDTDTAPFGMGTYASRSTPVAGAAVAMVARKIRAKARKLAAHLLEVSEEDVEWELGRFYVRSAPNRGVTIQECAAAAYSNMPDGMEPGLENVAYYDPPNLTWPFACYIATVEVDPQTGVWDVLNFVAVDDCGVRINPMIVEGQIMGGLTEAYAMASMQFITYDAEGNCVGSNYMDYLLPTAWETPGFELHEVVTPCPHHPIGAKGIGECATVGGPAAFVNAVMDALKGFGVRNIDMPMLPDRVHEAITTGRDVSGHPPVRQDD
WP_088897392.1	Rhodococcus sp. BUPNP1	Bacteria	Actinobacteriota	Actinobacteria	Corynebacteriales	Actinobacterial	MTAVEPDTRPEEQDNDRKPCGHGRMLRKEDPRFVRGRGNYVDDVRLPGMLHLAVLRSPVAHARINGIDTSAALAHPKVRAVITGADLAEKGLAWMPTLSNDVQAVLATDKVRFHGQEVAFVVADDHYSARDALELIDVDYEMLDPVVDVRTALSPEAPVIRTDLDGKTDNHCFDWEAGDAAATDAVFAKADVVTRQEIVYPRVHPAPMETCGAVADYDRISGKLTLWSTTQAPHAHRTLYALVAGLPEHKIRVISPDIGGGFGNKVPIYPGYVGAIVASLVTGHPVKWMEDRSENLMSTGFARDYIMVGEIAATKEGRILAIRSQVLADHGAFNATAAPVKYPAGFFGVFTGSYDIEAAYCHMTAVYTNKAPGGVAYACSFRITEAVYFVERLVDCLAYDLDMDPAELRLKNLLRPEQFPYTSKTGWKYDSGDYETTMRKAMDIVGYDELRREQAERRARGELMGIGMSFFTEAVGAGPRKDMDILGLGMADGCELRVHPTGKAVVRLSVQSQGQGHETTFAQIVAEEIGIPPDDIDVVHGDTDNTPFGLGTYGSRSTPVSGAAAALVARKVRDKAKIIAAGMLEVSVADLEWEKGRFHVKGDPGASVTIQDIAMRAHGAGDLPEGLEGGLEAQICYNPENLTYPYGAYFCVVDVDPGTAQVKIRRFLAVDDCGTRINPMIIEGQVHGGIVDGIGMALMEMIAFDENGTCLGGSFMDYLIPTALEVPTLETAFTVTPSPHHPIGAKGIGESATVGSPPAIVNAVVDALKPFGVRHADMPLTPSRVWEAMQGRATPPI
WP_088948677.1	Micromonospora zamorensis	Bacteria	Actinobacteriota	Actinobacteria	Corynebacteriales	Actinobacterial	MTTVHERVDTFHDNDQKPVGYGRMLRKEDPRFLRGRGRYVDDVQLPGMLHLAILRSPVAHARIVSIDTSAAEASPGVKAVVTGAALAAQNLAWMPTLSNDVQAVLATDKVRFQGQEVAFVLAEDRYAARDALELIDVEYDVLDPVIDARRALEPDAPVIRDDLDGKTNNHCFDWETGDEAATEAVFARADVVVSQDLVYPRVHPAPMETCGAVADYDAVDGKLRLWSTTQAPHAHRTLYAIVAGLPEHKIQVIAPDIGGGFGNKVPIYPGYVCAIVASIVTGKPVKWMEDRSENLISTGFARDYIMRGEIAATRDGRILGIRTNVLADHGAFNGTAAPVKYPAGFFGVFTGSYDIEAAYCKMTAVFTNKAPGGVAYACSFRITEAVYLVERIVDCLADELGMDPAELRLKNFIQPEQFPYTTKTGWVYDSGNYEPTMRLAMEMAGYDELRREQAEKRARGELMGIGIAFFTEAVGAGPRKDMDILGLGMADGCELRVHPTGKAVVRLSVQSQGQGHETTFAQIVAEEIGIPPSDIEVLHGDTDNTPFGLGTYGSRSTPVSGAAAALVARKVRDKARIIASGMLEVSVADLEWEKGAFHVAGDPGRSVTIQDIAMRAHGAGDLPEGIEGGLEAQICYNPSNLTYPHGAYICVVDIDPGTAQVKVRRFIAVDDCGTRINPMIIEGQVHGGLTDGVGMALMEMIAFDEDGNCLGASLMDYLIPTSLEVPDWETGFTVTPSPHHPIGAKGVGESATVGSPPAIVNAVIDALKPFGVRHADMPLTPSRVWDAMRGQARPPI
WP_088989146.1	Micromonospora chokoriensis	Bacteria	Actinobacteriota	Actinobacteria	Corynebacteriales	Actinobacterial	MTTVHERVDTFHDNDQKPVGYGRMLRKEDPRFLRGRGRYVDDVQLPGMLHLAILRSPVAHARIVSIDTSAAEASPGVRAVVTGAMLAEQNLAWMPTLSNDVQAVLATDKVRFQGQEVAFVVADDRYAARDALELIDVEYDVLDPVIDARRALAPDAPLIRDDLDGKTNNHCFDWETGDEAATEAVFARADVVVSQDLVYPRVHPAPMETCGAVADYDAVEGKLRLWSTTQAPHAHRTLYAIVAGLPEHKIQVISPDIGGGFGNKVPIYPGYVCAIVASIVTGKPVKWMEDRSENLISTGFARDYIMRGEIAATRDGRILGIRTNVLADHGAFNGTAAPVKYPAGFFGVFTGSYDIEAAYCRMTAVYTNKAPGGVAYACSFRITEAVYLVERIVDCLADELGMDPAELRLKNFIQPEQFPYTTKTGWVYDSGNYEPTMRLAMEMAGYDELRREQAEKRARGELMGIGIAFFTEAVGAGPRKNMDILGLGMADGCELRVHPTGKAVVRLSVQSQGQGHETTFAQIVAEEIGIPPADIEVLHGDTDNTPFGLGTYGSRSTPVSGAAAALVARKVRDKARIIASGMLEVSVADLEWEKGAFHVAGDPGRSVTIQDIALRAHGAGDLPEGIEGGLEAQICYNPSNLTYPHGAYICVVDIDPGTAQVTVRRFIAVDDCGTRINPMIIEGQVHGGLTDGVGMALMEMIAFDEDGNCLGASLMDYLIPTSLEVPDWETGFTVTPSPHHPIGAKGVGESATVGSPPAIVNAVIDALKPFGVRHADMPLTPSRVWDAMRGQARPPI
WP_088994272.1	Micromonospora echinaurantiaca	Bacteria	Actinobacteriota	Actinobacteria	Corynebacteriales	Actinobacterial	MTSVHERVDTFHDNDQKPVGHGRMLRKEDPRFLRGRGRYVDDIQLPGMLHLAILRSPVAHARIVGIDTSAAEASPGVAAVVTGAMLAEQGLAWMPTLSNDVQAVLATDKVRFQGQEVAFVVAENRYAARDALELIDVEYDVLDPVVDARRALAPDAPVIRDDLEGKTNNHCFDWETGDEAATAAVFARADVVVSQDIVYPRVHPAPMETCGAVADFDPVEGKLRLWSTTQAPHAHRTLYALVAGIPEHKIQVISPDIGGGFGNKVPIYPGYVCAIVASIVTGKPVKWMEDRSENLVSTGFARDYIMRGEIAATRDGRILAIRTNVLADHGAFNGTAAPVKYPAGFFGVFTGSYDLEAAYCKMTAVYTNKAPGGVAYACSFRITEAVYLVERIVDCLADELGMDPAELRLKNFIRPEQFPYTTKTGWVYDSGNYEPTMRLAMQMAGYDELRREQAAKRARGELMGIGIAFFTEAVGAGPRKDMDILGLGMADGCELRVHPTGKAVVRLSVQSQGQGHETTFAQIVAEEIGIPPADIDVVHGDTDNTPFGLGTYGSRSTPVSGAAAALVARKVRDKARIIASGMLEVSVADLEWEKGAFRVKGDPGRSVTIQDVAMRAHGAGDLPEGVEGGLEAQICYNPSNLTYPHGAYICVVDVDPGTAQVTVRRFVAVDDCGTRINPMIIEGQVHGGLTDGVGMALMEMIAFDEDGNCLGASLMDYLIPTALEVPDWETGFTVTPSPHHPIGAKGVGESATVGSPPAIVNAVVDALKPFGVRHADMPLTPSRVWDAMRGNPRPPI
WP_089020524.1	Micromonospora coriariae	Bacteria	Actinobacteriota	Actinobacteria	Corynebacteriales	Actinobacterial	MTTVHERVDTFHDNDQKPVGYGRMLRKEDPRFLRGRGRYVDDVQLPGMLHLAILRAPVAHARIVSIDTSAAEASPGVRAVVTGAMLAQQGLAWMPTLSNDVQAVLATDKVRFQGQEVAFVVADDRYAARDALELIDVEYDVLDPVIDARRALEPDAPLIRDDLEGKANNHCFDWETGDEAATEAVFARADVVVSQDLVYPRVHPAPMETCGAVADFDAVDGKLRLWSTTQAPHAHRTLYAIVAGIPEHKIQVISPDIGGGFGNKVPIYPGYVCAIVASIVTGKPVKWMEDRSENLISTGFARDYIMRGEIAATRDGRILGIRTNVLADHGAFNGTAAPVKYPAGFFGVFTGSYDIEAAYCRMTAVYTNKAPGGVAYACSFRITEAVYLVERIVDCLADELGMDPAELRLKNFIQPEQFPYTTKTGWVYDSGNYEPTMRLAMDMAGYAELRREQEEKRARGELMGIGIAFFTEAVGAGPRKNMDILGLGMADGCELRVHPTGKAVVRLSVQSQGQGHETTFAQIVAEEIGIPPSDIEVLHGDTDNTPFGLGTYGSRSTPVSGAAAALVARKVRDKARIIASGMLEVSVADLEWEKGAFHVKGDPGTSVTIQDIAMRAHGAGDLPEGIEGGLEAQICYNPSNLTYPHGAYICVVDIDPGTAQVKVRRFIAVDDCGTRINPMIIEGQVHGGLTDGVGMALMEMIAFDEDGNCLGASLMDYLIPTSLEVPDWETGFTVTPSPHHPIGAKGVGESATVGSPPAIVNAVVDALKPFGVRHADMPLTPSRVWDAMRGQARPPV
WP_089207057.1	Streptosporangium subroseum	Bacteria	Actinobacteriota	Actinobacteria	Streptosporangiales	Actinobacterial	MTAVDQHPAAAFEDNDQKPVGHGRMLRKEDPRFIRGKGRFCDDVQLPGMLHLAILRSPVAHARIVSIDTSAAEAHPKVKAVVTGAALAEMGLAWMPTLSGDVQAVLATDKVRFQGQEVAFVVAEDRYAARDALELIDVEYDLLEPVIDARRALDPSAPVIRDDLDGKRNNHVFDWETGDEAATEAVFAAADVAVTQDIVYPRVHPAPMETCGSVADYDRIDGRLTLWSTTQAPHAHRTLYAIVAGLPEHKIRVISPDLGGGFGGKVPIYPGYVCSIVASIVTGKPVKWMEDRSENLTSTGFARDYIMRGEIAATRDGRILAVRTNVLADHGAFNGVAAPVKYPAGFFGVFTGSYDLEAAYCKMTAVYTNKAPGGVAYACSFRITEAVYLIERLVDCLAYELKMDPVELRIKNFIQPEQFPYKTKTGWVYDSGDYEPTMRKAMEIAGYDELRAEQVERRARGELMGIGISFFTEAVGAGPRKDMDILGLGMADGCELRVHPTGKAVVRLSVQSQGQGHETTFAQIVAEEIGIPPADIDVVHGDTDQTPFGLGTYGSRSTPVSGAAAALVARKVRDKARLIASGMLEVSVADLEWQKGSFHVKGDPTKSVTIQDIAMRAHGAGDLPEGVEGGLEAQICYNPENLTYPHGAYICVVDIDPGTAQVKVRRFIAVDDCGTRINPMIIEGQVHGGLTDGVGMALMEMIAFDEDGNCLGGSLMDYLIPTSLEVPDWETGFTVTPSPHHPIGAKGVGESATVGSPPAIVNAVVDALKPFGIRHADMPLTPSRVWDAMRGAPQPPI
WP_089223234.1	Streptomyces glauciniger	Bacteria	Actinobacteriota	Actinobacteria	Streptomycetales	Actinobacterial	MTTVEEPAGPAGPAAEERPIGFGRMKRKEDPRFVRGKGRYVDDVKLPGMLHGAVLRSPFAHARIVSIDTSAAEAHPKVKAVITGETLAGLGLAWMPTLSMDTQAVLATDKVRFQGQEVAFVVAEDHYAARDAIELIDVDYEPLDPVVDARRALDPAAPVIRDDLEGRTDNHIFDWEAGDRAATEEVFSRADVVVEQTMLYPRVHPAPLETCGAVASMDPVDGKLTLWTTTQAPHAHRTLYAMVAGLPEHKIRVISPDIGGGFGNKVGIYPGYVCAVVGSIVTGKPVKWVEDRSENLMSTSFARDYHMNGQIAATRDGRILGVRVKVLADHGAFNSTAQPTKYPAGFFHIFTGSYDIEAAHCEVTGVYTNKAPGGVAYACSFRVTEAVYLIERMVDCLAAELGADPADLRMRNLLQPEQFPYQNKTGWEYDSGDYPACLRKAMDLAGYEELRREQAEKRERGELMGIGLSFFTETVGAGPRKHMDILGLGMADGCELRVHPTGKAVVRLSVQTQGQGHETTFAQIVAEELGIPPEDIDVVHGDTDQTPFGLGTYGSRSTPVSGAAAALVARKVRDKARIIAGAMLEVSPDDLEWTKGRWSVKGDPAMTRTIQEIALAAHGALELPEGVEGHLEATTVYNPPNLTYPFGAYICVVDVDPGTGAVKVRRFIAVDDCGTRINPMIIEGQVHGGLADGVGMALMEFIGFDEDGNCLSGSFMDYLLPTALEVPAWELGHTVTPSPHHPIGAKGIGESATVGSPPAVVNAVLDAIGVRHADMPLTPGRVWQAMRHGQVEAPQ
WP_089228240.1	Streptomyces glauciniger	Bacteria	Actinobacteriota	Actinobacteria	Streptomycetales	Actinobacterial	MTTTGERPVGFGRMTRKEDARFVRGHGTYVDDVRLPGMLYGAVLRSPLAHARIVSVDTSAAEAHPKVRAVITGETLAGLGLAWMPTLSYDTQAVLATDKVRFQGQEVAFVVAEDRYAARDALELIDVEYDPLPPVVDARRALDPGAPVIRDDKEGRTDNHVFDWEAGDRAATDEVFARADVVVGQDMLYPRVHPAPLETCGTVADMDAVTGKLTVWSTTQAPHAHRTLYAMVAGLPEHKIRVISPDIGGGFGNKVGIYPGYVCAVVGSIVTGKPVKWVEDRSENLMSTSFARDYHMPGEMAASRDGRILGVRVKVLADHGAFNSTAQPTKYPAGFFHIFTGSYDIEAAHCEVTGVYTNKAPGGVAYACSFRVTEAVYLVERMVDVLAAELGTDPAELRMRNLLRPEQFPYRNKTGWEYDSGDYPRALRLAMDLAHYEELRREQAERRERGELMGIGVSFFTEAVGAGPRKHMDILGLGMADGAELRVHPTGKAVLRISVQTQGQGHETTFAQIVAEELGIPPEDIDVVHGDTDQTPFGLGTYGSRSTPVSGAAAALVARKVRERARLVASAMLEVSPDDLEWEKGRWFVTGDPDQGRTMAEIALAAHSTLELPEGVEGHLDASCVYNPPNLTFPFGAYICVADVDAGTGQVKVRRFVAVDDCGTRINPMIVEGQVHGGLADGLGMALMQVIAFDEDGNCLGGSFMDYLLPTAVECPSWELGETVTPSPHHPIGAKGVGESATVGSPAAVVNAVVDALRPLGVRHVDMPLTPAAVWRAARGQPFRSDLAIT
WP_089294597.1	Actinoplanes regularis	Bacteria	Actinobacteriota	Actinobacteria	Corynebacteriales	Actinobacterial	MTTTNDQKPIGYGRMLRKEDPRFLRGRGRYTDDVQLPGMLHLAILRSPFAHARIVSVDTSAAEALPGVKAVVTGAKLAELGLAWMPTLSNDVQAVLATDKVRFQGQEVAFVVAEDRYQARDALELIDVEYDVLDPVIDVRKALAPDAPLIRDDLQGKTNNHVFDWETGDADETERVFASADVVVQQDIVYPRVHPAPMETCGAVADFDPVEGRLKLWSTTQAPHAHRTLYAIVAGLPEHKIQVISPDLGGGFGNKVPIYPGYVCAIVGSIVTGKPVKWMEDRSENLVSTGFARDYIMRGEIAATRDGRILAIRTNVLADHGAFNGTAAPVKYPAGFFGVFTGSYDLQAAYCKMTAVYTNKAPGGVAYACSFRITEAVYLVERIVDCLADELGMDPAELRLKNFIRPEQFPYTTKTGWVYDSGDYEPTMRLAMDLAGYGELRREQAEKRARGELMGIGIAFFTEAVGAGPRKDMDILGLGMADGCELRVHPTGKAVVRLSVQTQGQGHETTFAQIVAEELGIPPDDIDVLHGDTDNTPFGLGTYGSRSTPVSGAAAALVARKVRDKAQLIASAMLEVTVADLEWIKGSFQVKGDPGRAVTIQEIAMRAHGAGDLPDGLEGALEAQICYNPSNLTYPHGAYICVVDIDPGTAEVKVRRFIAVDDCGTRINPMIIEGQVHGGLTDGVGMALMEMIAFDEDGNCLGASLMDYLIPTALEVPDWETGFTVTPSPHHPIGAKGVGESATVGSPPAIVNAVMDALKPYGVRHADMPLTPSRVWEAMRGRSTPPI
WP_090424140.1	Mycobacterium sp. DL90	Bacteria	Actinobacteriota	Actinobacteria	Corynebacteriales	Actinobacterial	MTTLENPVSRPEDTATNDAKPCGHGRMLRKEDPRFIRGRGTYVDDVTLPGMLHLAILRSPYAHARIAGIDVTAAQAHPKVKAVVTGADLAEKGLAWMPTLSNDVQAVLATDKVRFQGQEVAFVVAEDRYSARDALELIDVDYDPLDPVIDARHALDADAPVIRTDLEGKTDNHCFDWQTGDAAATEAAFAKADLVVKQEIVYPRVHPAPMETCGAVADLDPVTGKLTLWSTSQAPHAHRTLYALVAGLPEHKIRVISPDIGGGFGNKVPIYPGYVCAIVGSLLLGKPVKWMEDRSENLTSTGFARDYIMVGEIAATSDGKILAIRSNVLADHGAFNGTAAPVKYPAGFFGVFTGSYDIEAAYCHMTAVYTNKAPGGVAYACSFRITEAVYFVERLVDCLAYELKMDPAELRLRNLLKPEQFPYKSKTGWVYDSGDYEKTMRLAMEMIGYEGLRAEQREKRERGELMGIGMSFFTEAVGAGPRKDMDILGLGMADGCELRVHPTGKAVVRLSVQTQGQGHETTFAQIVAEELGIPPEDIDVVHGDTDQTPFGLGTYGSRSTPVSGAAAALVARKVRDKARIIASGMLEASVADLEWDKGSFHVRGDPTASVTIADIAMRAHGAGDLPEGIEGGLDAQICYNPENLTYPYGAYFCVVDVDPGTAVVKVRRFLAVDDCGTRINPMIIEGQVHGGLVDGIGMALMEMIAFDEDGNCLGGSLMDYLIPTAMEVPHFETGHTVTPSPHHPIGAKGIGESATVGSPPAVVNAVVDALAPFGVRHADMPLTPSRVWEAMQGRARPPI
WP_090577601.1	Arthrobacter sp. ov407	Bacteria	Actinobacteriota	Actinobacteria	Actinomycetales	Actinobacterial	MTVIHDRPSNPAAGDEDRPIGYGRIQRKEDPRFVRGKGHYLDDIVLPGMLHGAILRAPVAHARLVSIDTTNALAHPKVVAVITGKDLLGLKLAWAPTLSADVQAVLVTDKVRFQGQEVAFVVAEDRYAARDALELIDVEYDVLPPLVDARKALDPDAPVIRDEIEGRTDNRIFDWEIGDKAETDAVFASADVVVSQEVVYPRVHPAPMETCGAVADFDAVNGKLTLYETTQAPHAHRTLFAIVAGIPEHKIRIVSPDIGGGFGNKVGIYPGYVLAVVGSIVSGRPVKWVEDRSENLMSTSFARDYIMQGEIAATKDGKILALRTHVLADHGAFNATAQPTKTPAGFFSIFTGSYDLKAAYCSVTGVYTNKAPGGVAYACSFRVTEAVYLVERMVDVLARKLDMDPAELRLKNFIKPEQFPYANKTGWVYDSGNYEAAMRLSMQLAGYEDLRREQAEERERGELMGIGVSFFTEVVGAGPRKHFDIVGLGMADGAELRVHPTGKAVVRISVQSQGQGHETTFAQIVAEELGIPPEDIEVVHGDTDQTPFGLGTYGSRSTPVSGGAVALVARKVREKAKLIAGAMLETRPEDLEWEKGRWFVKGDPSVGKTIAEIAMGAHGTVALPEGVDGNLDAEVTYDPPNLTFPFGAYICVVDVDPGTGQVKVRRFIAVDDCGTRINPMIIEGQVHGGLTDGVGMALMEIIEFDEAGNCLAGSFMDYLIPTAMEVPDWETGFTVTPSPHHPIGAKGIGESATVGSPPAIVNAIVDALAPFGVTHMDMPCTPARVWAAMQGRARPPI
WP_090608396.1	Mycobacterium lentiflavum	Bacteria	Actinobacteriota	Actinobacteria	Corynebacteriales	Actinobacterial	MTTFKGASRPPSPEDLADNDQKPCGYGRMMRKEDPRFIRGHGNYVDDVVLPGMLHLAILRSPYAHARIVGIDVTAAQAHPKVKAVVTGADLAEKGLAWMPTLSNDVQAVLATDKVRFQGQEVAFVVAEDRYSARDALELIDVEYDPLDPVVDVRTALDPSAAVIRTDLDGKTDNHCFDWETGDAAATEAVFAKADVVVKQEIVYPRVHPAPMETCGAVADLDPITGKLRLWSTSQAPHAHRTLYALVAGLPEHKIQVISPDIGGGFGNKVPIYPGYVCAIVGSLLRGKPVKWMEDRSENLTSTGFARDYIMVGEIAATNEGKILAIRSTVLADHGAFNGTAAPVKYPAGFFGVFTGSYDIEAAYCHMTAVYTNKAPGGVAYACSFRITEAVYFVERLVDCLAFDLKMDPAELRLRNLLRPEQFPYRSKTGWVYDSGDYETTMRKAMDMIGYDALRAEQKAKRERGELMGIGMSFFTEAVGAGPRKDMDILGLGMADGCELRVHPTGKAVVRLSVQTQGQGHETTFAQIVAEELGIPPDDIDVVHGDTDQTPFGLGTYGSRSTPVSGAAAALVARKVRDKAKIIASGMLEVSVADLDWEKGKFHVKGDPSAAVTIQDIAMRAHGAGDLPEGIEGGLDAQICYNPENLTYPYGAYFCVVDIDPGTAVVKVRRFLAVDDCGTQINPMIIEGQVHGGIVDGIGMALMEMIAFDEEGNCLGGSLMDYLIPTAVEVPHLETGHTVTPSPHHPIGAKGIGESATVGSPPAVVNAVVDALAPFGVRHADMPLTPSRVWEAMQGRARPPI
WP_090761555.1	Nonomuraea maritima	Bacteria	Actinobacteriota	Actinobacteria	Streptosporangiales	Actinobacterial	MHRKEDARFIRGRGTYTDDVRLPGMLYGAILRSPHAHARIVSVDASAAEAHPKVRAVITGQTLAGLGLAWMPTLSQDIQAVLATDKVRFQGQEVAFVVAEDAYSARDALELIDVEYEPLDAVVDARTALDQDAPVIRDDLEGRTDNHLFDWEAGDRARTDAIFERAEVKVAQDMLYPRVHPAPLETCGAVADFDKVTGKLTVWCPTQAPHAHRTLYAMVAGLPEHKIRVISPDIGGGFGGKVGIYPGYVCAIVGSIVTGRPVKWMEDRSENLMSTSFARDYHMRGEIAATRDGKIQAIRVKVLADHGAFNGTAQPTKFPAGFFHVFSGSYDVEAAHCEVTGVYTNKAPGGVAYACSFRVTEAVYLVERMVDVLAAELGTDPAELRLRNLLRPEQFPYHSPTGWEYDSGDYPRALRLALDMAGYDKLRAEQADRRARGELMGIGISFFTEAVGAGPRKHMDILGLGMADGAELRVHPTGKAVLRVSCQSQGQGHETTFAQIVGHELGIPADDVEVVHGDTDQTPFGLGTYGSRSTPVSGAAAAIVSRKVRDRARIVAAAMLEASPDDLEWSDGTWSVVGDPASGKSLAEIALAAHSNLELPDGVEGHLDAVTVYNPPNLTYPFGAYICVVDVDPGTGQVRVRRFVAVDDCGVRINPMIVEGQIHGGLADGVGMALMQVMAFDEDGNHLGASFMDYLLPTSMECPSWELGETVTPSPAHPIGAKGVGESATVGSPAAVVNAVVDALAPYGVRHADMPLTPANVWRVVNGDPFRTDLAIS
WP_090956121.1	Arthrobacter sp. ov118	Bacteria	Actinobacteriota	Actinobacteria	Actinomycetales	Actinobacterial	MTVIHDRPSNPAPGDEDRPIGYGRIQRKEDPRFVRGKGHYLDDIVLPGMLHGAILRAPVAHARLVSIDTTNALAHPKVVAVITGKDLLGLKLAWAPTLSADVQAVLVTDKVRFQGQEVAFVVAEDRYAARDALELIEVEYDILPPLVDARKALDPDAPVIRDEIEGRTDNRIFDWEIGDKAETDAVFASADVVVSQEVVYPRVHPAPMETCGAVADFDAVNGKLTLYETTQAPHAHRTLFAIVAGIPEHKIRIVSPDIGGGFGNKVGIYPGYILAVVGSIVSGRPVKWVEDRSENLMSTSFARDYIMQGEIAATKDGKILALRTHVLADHGAFNATAQPTKNPAGFFSIFTGSYDLQAAHCSVTGVYTNKAPGGVAYACSFRVTEAVYLVERMVDVLARKLNMDPAELRLKNFIRPEQFPYANKTGWVYDSGNYAAALRLSMELAGYEDLRREQAEKRERGELMGIGVAFFTEVVGAGPRKHFDIVGLGMADGAELRVHPTGKAVVRISVQSQGQGHETTFAQIVAEELGIPPEDIDVVHGDTDQTPFGLGTYGSRSTPVSGGAVALVARKVREKAKLIAGAMLETRPEDLEWEKGRWFVKGDPGAGKTIAEIAMGAHGTVALPEGVDGNLDAEVTYDPPNLTFPFGAYICVVDVDPGTGQVKVRRFIAVDDCGTRINPMIIEGQVHGGLTDGVGMALMEIIEFDEAGNCLAGSFMDYLIPTAMEVPDWETGFTVTPSPHHPIGAKGIGESATVGSPPAIVNAVVDALAPLGVTHMDMPCTPARVWAAMQGRARPPI
WP_091093294.1	Nonomuraea wenchangensis	Bacteria	Actinobacteriota	Actinobacteria	Streptosporangiales	Actinobacterial	MSFGRMHRKEDARFIRGRGTYTDDVRLPGMLYGAILRSPHAHARIVSVDTGAAEAHPKVRAVITGRTLEGLGLAWMPTLSRDTQAVLATDKARFQGQEVAFVVAEDPYSARDALELIDVEYDPLDAVVDARRALDPDAPVIRDDLEGRTGNHIFDWEAGDRARTDALFERAEVTVAQDMIYPRVHPAPLETCGALADFDKVTGKLTVWCPTQAPHAHRTLYAMVAGLPEHKIRVISPDIGGGFGGKVGIYPGYVCAIVGSIVTGRPVKWMEDRSENLMSTAFARDYHMRGEIAATRDGRIQAIRVKVLADHGAFNGTAQPTKFPAGFFHVFSGSYDVEAAHCEVTGVYTNKAPGGVAYACSFRVTEAVYLVERMVDVLAAELGLDPAELRMRNLLRPEQFPYVSPTGWEYDSGDYPKALRLALDLVGYDKLRAEQADRRARGELMGIGISFFTEAVGAGPRKHMDILGLGMADGAELRVHPTGKAVLRVSCQSQGQGHETTFAQIVGQELGIPADDVEVVHGDTDQTPFGLGTYGSRSTPVSGAATALVARKVRDRARIVAAAMLEASPDDLEWAGGRWSVVGDPSAGKSLAEIALAAHSDLELPEGIEGHLDAATVYNPPNLTYPFGAYACVVDVDPGTGQVKVRRFVAVDDCGVRINPMIVEGQIHGGLADGVGMALMQVMAFDEDGNHLGASFMDYLLPTAMECPSWELGETVTPSPTHPIGAKGVGESATVGSPAAVVNAVVDALGPYGVRHADMPLTPANVWRAVQGRPFRTDLAIP
WP_091247984.1	Arthrobacter sp. ok909	Bacteria	Actinobacteriota	Actinobacteria	Actinomycetales	Actinobacterial	MTVIHNRPSNPAAGDQDRPIGYGRIQRKEDPRFVRGKGHYVDDIVLPGMLHGAILRAPVAHARLVSIDTTNALAHPKVVAVITGKDLLGLNLAWAPTLSADVQAVLVTDKVRFQGQEVAFVVAEDRYAARDALELIEVEYDVLPPLVDARRALDPDAPVIRDEIEGRTDNRIFDWEMGDKAETDAVFASADVVVSQEMVYPRVHPAPMETCGAVADFDAVSGKLTLYETTQAPHAHRTLFAIVAGIPEHKIRIVSPDIGGGFGNKVGIYPGYILAVVGSIVSGRPVKWVEDRSENLMSTSFARDYIMQGEIAATKDGKILGLRTHVLADHGAFNATAQPTKTPAGFFSIFTGSYDLKAAHCSVTGVYTNKAPGGVAYACSFRVTEAVYLVERMVDILARKLDMDPAELRLKNFIKPEQFPYANKTGWVYDSGNYEAAMRLSMQLAGYEDLRREQATKRERGELMGIGVSFFTEVVGAGPRKHFDIVGLGMADGAELRVHPTGKAVVRLSVQSQGQGHETTFAQIVAEELGIPPEDIDVVHGDTDQTPFGLGTYGSRSTPVSGAAVALVARKVREKAKLIAGAMLETRPEDLEWEKGRWFVKGDPSVGKTIAEIAMGAHGTVALPEGVDGNLDAEVTYDPPNLTFPFGAYICVVDVDSGTGHVKVRRFIAVDDCGTRINPMIIEGQVHGGLTDGVGMALMEIIEFDADGNCLGGSFMDYLIPTAMEVPDWETGFTVTPSPHHPIGAKGIGESATVGSPPAIVNAVVDALAPYGVTHMDMPCTPARVWAAMQGRARPPI
WP_091326237.1	Geodermatophilus ruber	Bacteria	Actinobacteriota	Actinobacteria	Actinomycetales	Actinobacterial	MTAVEHRPANPAATSADRPIGFGRIQRKEDPRFVRGKGRYVDDIVLPGMLHGAILRSPVAHARLVSVDTTEALAHPKVHAVITGRDLEGLNLAWAPTLSADVQAVLATDKVRFQGQEVAFVVAEDRYAARDALELIDVEYEELPPVIDARRALDPGAPVIRDDLAGRTDNHVFDWEAGDAAETDAVFAAAEVVVAQEVVYPRVHPAPMETCGALADYDPVDGTLTLYETTQAPHAHRTLFAMVAGIPEHKIRVISPDIGGGFGNKVGIYPGYILAVVGSIVTGRPVKWMEDRSENLMSTSFARDYIMRGEIAATREGRILAVRTHVLADHGAFNATAQPTKYPAGFFSIFTGSYDLQAAHCAVTGVYTNKAPGGVAYACSFRVTEAVYLVERMVDVLAAELGMDPAELRLRNFIRPEQFPYRNKTGWEYDSGDYEPAMRKALEMAGYDELRREQAEKRARGELMGIGVSFFTETVGAGPRKHMDILGLGMNDGAEVRVHPTGKAVVRLSVQTQGQGHETTFAQILAEELGIPPEDIDVVHGDTDRTPFGLGTYGSRSTPVSGGAVALAARKVRDKARAIAAAMLETRPEDLEWEKGRWYVQGDPSAGRTIAEIALGAHGTVALPEGVDGNLDAEVTYDPPNLTFPFGAYVCVVDVDRGTGKVRVRRFVAVDDCGTRINPMIIEGQVHGGLADGVGMALMEFIGFDEQGNCLGGSFMDYLIPTAMEVPDWETGHTVTPSPHHPIGAKGIGESATVGSPPAVVNAVVDALAPLGVRHMDMPCTPARVWAAMQGRATPPI
WP_091345239.1	Micromonospora rhizosphaerae	Bacteria	Actinobacteriota	Actinobacteria	Corynebacteriales	Actinobacterial	MTTVHERVDTFHDNDQKPIGHGRMLRKEDPRFVRGRGRYVDDVQLPGMLHLAILRAPVAHARIVGIDTSAAEASPGVKAVVTGAMLAQQNLAWMPTLSNDVQAVLATDKVRFQGQEVAFVVAEDRYAARDALELIDVEYDILEPVIDARRALESHAPVIRDDLEGKTNNHCFDWETGDEAATAAVFARADVVVSQDIVYPRVHPAPMETCGAVADFDAVEGKLRLWSTTQAPHAHRTLYAIVAGIPEHKIQVISPDIGGGFGNKVPIYPGYVCAIVASIVTGKPVKWMEDRSENLISTGFARDYIMRGQIAATRDGRILAIRTDVLADHGAFNGTAAPVKYPAGFFGVFTGSYDIEAAYCKMTAVYTNKAPGGVAYACSFRITEAVYLVERIVDCLADELGMDPAELRLKNFIRPEQFPYTTKTGWVYDSGNYEPTMRQAMDLAGYAELRREQEEKRGRGELMGIGISFFTEAVGAGPRKDMDILGLGMADGCELRVHPTGKAVVRLSVQSQGQGHETTFAQIVAEEIGIPPADIDVVHGDTDNTPFGLGTYGSRSTPVSGAAAALVARKVRDKARIIASGMLEVSVADLEWEKGAFHVKGDPGKSVTIQDIALRAHGAGDLPEGVEGGLEAQICYNPSNLTYPHGAYICVVDVDPGTAQVKVRRFIAVDDCGTRINPMIIEGQVHGGLTDGVGMALMEMIAFDEDGNCLGASLMDYLIPTALEVPDWETGFTVTPSPHHPIGAKGVGESATVGSPPAIVNAVVDALKPFGVRHADMPLTPSRVWDAMRGQARPPV
WP_091399281.1	Micromonospora saelicesensis	Bacteria	Actinobacteriota	Actinobacteria	Corynebacteriales	Actinobacterial	MTTVHERVDTFHDNDQKPVGYGRMLRKEDPRFLRGRGRYVDDVQLPGMLHLAILRSPVAHARIVSIDTSAAEASPGVKAVVTGAMLAQQNLAWMPTLSNDVQAVLATDKVRFQGQEVAFVVAEDRYAARDALELIDVEYDVLDPVIDARRALESDAPLIRDDLDGKTNNHCFDWETGDEAATEAVFARADVVVSQDLVYPRVHPAPMETCGAVADYDAVDGKLRLWSTTQAPHAHRTLYAIVAGLPEHKIQVISPDIGGGFGNKVPIYPGYVCAIVASIVTGKPVKWMEDRSENLISTGFARDYIMRGEIAATRDGRILGIRTNVLADHGAFNGTAAPVKYPAGFFGVFTGSYDIEAAYCKMTAVYTNKAPGGVAYACSFRITEAVYLVERIVDCLADELGMDPAELRLKNFIQPEQFPYTTKTGWVYDSGNYEPTMRLAMEMAGYDELRREQAEKRARGELMGIGIAFFTEAVGAGPRKDMDILGLGMADGCELRVHPTGKAVVRLSVQSQGQGHETTFAQIVAEEIGIPPADIEVLHGDTDNTPFGLGTYGSRSTPVSGAAAALVARKVRDKARIIASGMLEVSVADLEWEKGAFHVAGDPGRSVTIQDIALRAHGAGDLPEGIEGGLEAQICYNPSNLTYPHGAYICVVDIDPGTAQVTVRRFIAVDDCGTRINPMIIEGQVHGGLTDGVGMALMEMIAFDEDGNCLGASLMDYLIPTSLEVPDWETGFTVTPSPHHPIGAKGVGESATVGSPPAIVNAVVDALKPFGVRHADMPLTPSRVWDAMRGQARPPI
WP_091427823.1	Micromonospora tulbaghiae	Bacteria	Actinobacteriota	Actinobacteria	Corynebacteriales	Actinobacterial	MTTVHERVDTFHDNDQKPVGYGRMLRKEDPRFVRGRGRFVDDIRLPGMLHLAILRSPVAHARILSIDTSAAEASPGVKAVVTGAMLAEQGLAWMPTLSNDVQAVLATDKVRFQGQEVAFVVAEDGYAARDALELIDVEYDVLDPVVDARRALEPGAPVIRDDLEGKTDNHCFDWETGDEAATAAVFARADVVVSQDLVYPRVHPAPMETCGAVADFDAVDGKLRLWSTTQAPHAHRTLYALVAGIPEHKIQVISPDIGGGFGNKVPIYPGYVCAIVASIVTGKPVKWMEDRSENLISTGFARDYIMRGEIAATRDGRILAIRTNVLADHGAFNGTAAPVKYPAGFFGVFTGSYDIEAAYCKMTAVFTNKAPGGVAYACSFRITEAVYLVERIVDCLADELGMDPAELRLKNFIRPEQFPYTTKTGWVYDSGDYEPTMRLAMEMAGYADLRREQQEKRARGELMGIGIAFFTEAVGAGPRKNMDILGLGMADGCELRVHPTGKAVVRLSVQSQGQGHETTFAQIVAEEIGIPPDDIDVVHGDTDNTPFGLGTYGSRSTPVSGAAAALVARKVRDKARIIASGMLEVSVADLEWDKGSFRVKGDPGKSVTIQDVAMRAHGAGDLPEGVEGGLEAQICYNPSNLTYPHGAYICVVDIDPGTAQVKVRRFIAVDDCGTRINPMIIEGQVHGGLADGVGMALMEMIAFDEDGNCLGASLMDYLLPTALEVPDWETGFTVTPSPHHPIGAKGVGESATVGSPPAIVNAIVDALEPFGVRHADMPLTPSRVWDAMRGNARPPI
WP_091561760.1	Arthrobacter sp. ok362	Bacteria	Actinobacteriota	Actinobacteria	Actinomycetales	Actinobacterial	MTVIHDRPSNPAAGDEDRPIGYGRIQRKEDPRFVRGQGHYLDDIVLPGMLHGAILRAPVAHARLVSIDTTNALAHPKVVAVITGKDLLGLKLAWAPTLSADVQAVLVTDKVRFQGQEVAFVVAEDRYAARDALELIDVEYDVLPPLVDARKALDPDAPVIRDEIEGRTDNRIFDWEIGDKAETDAVFASADVVVSQEVVYPRVHPAPMETCGAVADFDAVNGRLTLYETTQAPHVHRTLFAIVAGIPEHKIRIVSPDIGGGFGNKVGIYPGYILAVVGSIVSGRPVKWVEDRSENLMSTSFARDYIMQGEIAATKEGKILALRTHVLADHGAFNATAQPTKNPAGFFSIFTGSYDLLAAHCSVTGVYTNKAPGGVAYACSFRVTEAVYLVERMVDVLARKLNMDPAELRLKNFIKPEQFPYANKTGWVYDSGNYEAAMRLSMQLAGYEDLRREQAEKRERGELMGIGVSFFTEVVGAGPRKHFDIVGLGMADGAELRVHPTGKAVVRISVQSQGQGHETTFAQIVAEELGIPPEDIEVVHGDTDQTPFGLGTYGSRSTPVSGGAVALVARKVREKAKLIAGAMLETRPEDLEWEKGRWFVKGDPSVGKTIAEIAMGAHGTVALPEGVDGNLDAEVTYDPPNLTFPFGAYICVVDVDPGTGQVKVRRFIAVDDCGTRINPMIIEGQVHGGLTDGVGMALMEIIEFDEAGNCLAGSFMDYLIPTAMEVPDWETGFTVTPSPHHPIGAKGIGESATVGSPPAIVNAIVDALAPFGVTHVDMPCTPARVWAAMQGRARPPI
WP_091622598.1	Amycolatopsis saalfeldensis	Bacteria	Actinobacteriota	Actinobacteria	Corynebacteriales	Actinobacterial	MTSSLGYGSLPRKEDARFVRGRGTFVDDVVLPGMLHGAVLRSPHAHARLLSVDTSAAEAHPKVRAVLTGAMLAERGMAWMPTLSHDVQAVLATDKVRFQGQEVAFVVAEDRYAARDALELIDVEYEPLPAVIDGLAALDPGAEVIRDDLGRTDNHIFDWSSGDADATEAAIAGAEVVVRQDMLYPRVHPAPLETCGAVADIDAVTGKLTVWVTAQAPHAHRLLYSRITGLPEHRVRIIAPDIGGGFGNKVGLYPGYLCAVVGSMLTGRPVKWTEDRSENLMSTSFARDYHMSGEIAATREGKLLGLRVHVVADHGAFNGTAQPSKFPAGFFHVFTGSYDLPVAHCAVTGVYTNKAPGGVAYACSFRITEAVYVVERMMDLLARELGLDPAELRMRNLLRPEQFPYTCATGWEYDSGDYPRALELAKEIAGYDGLRREQAEKRTRGELMGVGLSFFTEAVGAGPREHMDILGLGMADGAELRVHPTGSAVLRLSCMSQGQGHETTFAQLVSEELGIAPDEVEVVQGDTDHTPFGLGTYGSRSTPVSGAAAVTVARRVRERARQVASAMLEVSPDDLEWERGRWFVRGVPGRGATIREIALAAHSDLALPEGVEGHLDASTVYSPPNLTYPFGAYICVVDVDPGTGQVRVRRFVAVDDCGVRINPMIVAGQVHRGLADGIGMALMELMAFDSDGNHLGGSFMDYLLPTALECPSWELGETVTPSPHHPIGAKGVGESATVGSPAAVVNAVLDALAPFGVRHADMPLTPAAVWRAMQGSPLRTDLAIT
WP_091622611.1	Amycolatopsis saalfeldensis	Bacteria	Actinobacteriota	Actinobacteria	Corynebacteriales	Mixed 2	MSQALDENKIGGLGASRKRVEDNRFIRGRGNYTDDIVLPGMLHLEILRSPLAHARIKSIDTSRAWAIPGVRLVLTGEMAATRNLAWMPTLSYDTQAVLATDKVRFQGQEVACVVADDPYIAKDACEAIDVEYEPLPVIVNPLQAVAEGAPVIRDDKAGQTGNVIYDWEVGDKAGTDRAFERADRISKLRLHYPRSHPSPIECCGAVADFDRATSKLTVYMTTQAPHIIRAAVSMVAELPEHLIRIISPDIGGGFGNKVPVYPGYVCAILCSILLERPVKWIEDKTGNLISTGFARDMYLDSEMALREDGKILGVRIHADADHGAFFADAQPSKFKIGLLHSAFACYDIPAAHLTARGTYSNKAPGGVAYRCSFRVTEAMFFQERMVHQAAADLGMDQAEFRRLNFVKADAFPHRTPFGFLVDSGQPEACLDVGLKAVGYEDFLRQKEEARSHGRLLGIGISTMTEPLGAGNSREYDILGIKMFDSAELRVHMTGKALLRVGAKSQGQGHETTWAQIVSHELGIPADDVTVEEGDTDTAPFGMGTYASRSTPVAGAAISMVSRKIRAKARKLAAHLLEVSEEDVEWELGRFFVRSAPGRGVTIQECAMAAYGNMPDGMEPGLENNAYYDPPNLTWPFAVYIATVEVDPETGVWDVLNLVAVDDCGVRINPMIVEGQIMGGLTEAYAMSNMQFITFDAEGNCVGSNYLDYLLPTAWETPGFELHSEVVTPSPHHPIGAKGVGECAAVGGPAAFVNAVMDAIGDTGVRNIDMPLLPDRVWEALRYRHDVSGAPPVRTD
WP_091810832.1	Prauserella marina	Bacteria	Actinobacteriota	Actinobacteria	Corynebacteriales	Actinobacterial	MTAVENPETPMGFGRMHRKEDVRFVRGKGTYVDDVALPGMLHGAVLRSPHAHARIVSIDASAAEAHPKVRAVVTGATLESLNLAWMPTLSHDVQAVLATDKVRFQGQEVAFVVAEDRYAARDALELIDVEYEPLPAVIDAKKSLADDAPVIRDDIEGRTGNHIFDWETGDKEHTDEVFAAADVVAVQDMLYPRVHPAPLETCGTVADMDPVTGKLTVWTTTQAPHAHRTLYALVAGIPEHKIRVISPDIGGGFGNKVGIYPGYVCAVVGSILTGKPVKWMEDRSENLMSTSFARDYHMHGEIAATREGRILAVRVKVLADHGAFNGTAQPTKFPAGFFGVFTGSYDLMAAHCEVTGVYTNKAPGGVAYACSFRITEAVYLVERLVDVLAYDLGLDPAELRMRNLLRPEQFPYESKTGWVYDSGDYPATLRAALDLADYDELRAQQARRRERGELMGIGLSFFTEAVGAGPRKHMDILGLGMADGAELRVHPTGKAVLRLSCQSQGQGHETTFAQIVAEELGISPDDIDVVHGDTDQTPFGLGTYGSRSTPVSGAATAVVARKVRDRAKIVASAMLEVSEDDLEWEKGRWFVKGDRQAGRDIQEIALAAHSDLELPEGVEGHLDATCVYNPPNLTYPFGAYVCVVDVDPGTGQVTVRSFFAVDDCGVRINPMIVEGQVHGGLADGVGMALMQVMAFDEDGNHLGGSFMDYLLPTSLECPSWRLGETVTPSPHHPIGAKGVGESATVGSPAAVVNAVLDAVKPLGVRHADMPLAPAAVWSAMRGNPLRTDLAIT
WP_091942519.1	Blastococcus endophyticus	Bacteria	Actinobacteriota	Actinobacteria	Corynebacteriales	Actinobacterial	MTTVQDRSAMPQEREPNPALSDPDRPIGYGRVQRKEDPRFIRGRGRYLDDIVLPGMLHGAILRSPVAHARLVSVDTTEALAHPKVRAVVTGKDLEGLNLAWAPTLSADVQAVLATDKVRFQGQEVAFVVADDRYAARDALELIDVEYEDLPPVVDARRALDPGAPVIRDDKEGQTDNHVFDWEAGDAAATDAVFARADVVVSEEVVYPRVHPAPMETCGAIADYEPVEGRLTLYETSQAPHAHRTLFAMVAGIPEHKIRVISPDIGGGFGNKVGIYPGYILAVVGSIVTGRPVKWVEDRSENLMSTSFARDYIMRGEVAATREGKILAVRTTVLADHGAFNATAQPTKYPAGFFSIFTGSYDLEAAHCSVTGVYTNKAPGGVAYACSFRVTEAVYLVERMVDVLAAELAMDPAELRLKNFIRPEQFPYRNKTGWEYDSGDYEPAMRMAMDRIGYADLRREQAERRDRGELMGIGVSFFTETVGAGPRKHMDIVGLGMADGAEVRVHPTGKAVVRLSVQTQGQGHETTFAQILAEELGIPPEDIDVVHGDTDNTPFGLGTYGSRSTPVSGGAVALAARKVKDKARLIAAAMLETRPEDLEWEKGRWFVAGDPTVGKTIAEIALGAHGTVALPEGVDGNLDAEVTYDPPNLTFPFGAYICVVDVDPGTGKVHVRRFVAVDDCGTRINPMIVEGQIHGGLADGVGMALMEFIGFDEQGNCLGGSFMDYLIPTAVEVPDWETGYTVTPSPHHPIGAKGIGESATVGSPPAVVNAVVDALAPFGIRHMDMPCTPARVWAAMQGRPTPPV
WP_092108505.1	Cryobacterium luteum	Bacteria	Actinobacteriota	Actinobacteria	Actinomycetales	Actinobacterial	MTILEDRPSNPAAGDHDRPIGHGRMQRKEDPRFVRGKGHYVDDIVLPGMLHGAILRAPVAHARLVSIDTTEALAHPKVLAVITGSDLQALGLAWAPTLSMDVQAVLVTDKVRFQGQEVAFVVAEDRYAARDALELIQVEYDVLAPVVDARKAMDPDAPVIRDDLEGRTDNHIFDWEAGNKAETDAVFASADVVVKQEIVYPRVHPAPMETCGAVADFDPIEGRLTLYETTQAPHAHRTLFAIVSGIPEHKIRVVSPDIGGGFGNKVGIYPGYILAVVGSIVTGKPVKWVEDRSENLMSTSFARDYIMQGEIAATKDGKILALRTSVLADHGAFNATAQPTKYPAGFFHIFTGSYDLAAAHCTVTGVYTNKAPGGVAYACSFRVTEAVYLVERMVDILARKLEMDPAELRLKNFIKKEQFPYPNKTGWEYDSGDYEPTMRLSMKMAGYDELRREQKEKRERGELMGIGISFFTETVGAGPRKDMDILGLGMADGAELRIHPTGKAVVRISVQSQGQGHETTFAQIVAEEIGIPPEDIDVVHGDTDQTPFGLGTYGSRSTPVSGAAVALVARKVREKARFIAAAMLETRPEDLEWEKGRWFVKGDPSVGKTMAEIAMGAHGTVALPEGIDGNLDAEVTYDPPNLTFPFGAYICVVDVDPGTGHVKVRRFIAVDDCGTRINPMIIEGQIHGGLTDGVGMALMEIIEFDAEGNCLGGSFMDYLIPTAMEVPDWETGFTVTPSPHHPIGAKGVGESATVGSPPAVVNAVVDALAPFGVVHMDMPCTPARVWEAMQGRTRPPV
WP_092196098.1	Blastococcus sp. DSM 46838	Bacteria	Actinobacteriota	Actinobacteria	Corynebacteriales	Actinobacterial	MTTVEERPAREANPSATAADRPIGFGRIQRKEDPRFVRGKGNYLDDIVLPGMLHGAILRSPMAHGRIVSIDTTEALAHPKVHAVITGTDLEGLNLAWAPTLSADVQAVLATDKVRFQGQEVAFVVAEDRYSARDALELIDVEYEQLDPVIDVRRALDPGAPVVRTDLEGRTDNHIFDWEAGDAAETDAVFAAADVVVKQEMVYPRVHPAPMETCGAIADYEPIDGKLTLYETTQAPHAHRTLFAMVAGIPEHKIRVISPDIGGGFGNKVGIYPGYILAVVGSIVTGKPVKWVEDRSENLMSTSFARDYIMTGEVAATRDGKILAVRTNVLADHGAFNATAQPTKYPAGFFHIFTGSYDLQAAHCKVTGVYTNKAPGGVAYACSFRVTEAVYLVERMVDVLASELGMDPVELRLKNFIKPEQFPYANKTGWEYDSGDYEPTMRLAMQIAGYEDLRREQAEKRARGELMGIGISFFTETVGAGPRKHMDIVGLGMADGAEVRVHPTGKAVVRLSVQSQGQGHETTFAQIVAEELGIPPEDIDVVHGDTDNTPFGLGTYGSRSTPVSGAAVALTSRKVRDKARLIAAAMLETRPEDLEWEKGRWFVKGDPGAGKTIAEIALGAHGTVALPEGVDGNLDAEVTYDPPNLTFPFGAYICVVDIDKGTGKVHVRRFVAVDDCGTRINPMIIEGQIHGGLADGVGMALMEFIGFDEDGNCLGGSFMDYLIPTAMEVPDWETGHTVTPSPHHPIGAKGIGESATVGSPPAVVNAVVDALAPFGLTHMDMPCTPARVWEAMQGRPTPPI
WP_092321909.1	Cryobacterium psychrotolerans	Bacteria	Actinobacteriota	Actinobacteria	Actinomycetales	Actinobacterial	MTIIEEHPANPAAGDADRPIGYGRLQRKEDPRFVRGKGNYVDDIVLPGMLHGAILRAPVAHARLVSIDTSKALAHPGVKAVITGQDLLGLKLAWAPTLSADVQAVLVTDKVRFQGQEVAFVVADDRYSARDALELIEVDYDVLPPVVDVRKALDPGAPVIRDEIEGRTDNHIFDWEAGDKAECDAVFASADVVVSQEMVYPRVHPAPMETCGAVADYEPIDGTLTLYETSQAPHAHRTLFAIVAGIPEHKIRIVSPDIGGGFGNKVGIYPGYILAVVGSIVTGKPVKWMEDRSENLMSTSFARDYIMQGEIAATKDGKILALRTNVLADHGAFNATAQPTKYPAGFFHIFTGSYDLQAAHCKVTGVYTNKAPGGVAYACSFRVTEAVYLVERMVDILARKLEMDPAELRLKNLIKPEQFPYKNKTGWEYDSGDYATALRKSMDMAGYDELRREQKEKRARGELMGIGISFFTETVGAGPRKHMDIVGLGMNDGAELRVHPTGKAVVRISVQSQGQGHETTFAQIVAEELGIPPEDIDVVHGDTDQTPFGLGTYGSRSTPVSGAAVALVARKVREKAKFIAAAMLETRPEDLEWEKGRWFVKGDPSAGKTIAEISMGAHGTVALPEGIDGNLDAEVTYDPPNLTFPFGAYICVVDVDPGTGHVKVRRFIAVDDCGTRINPMIIEGQVHGGLTDGVGMALMQFIEFDAEGNNLGGTFMDYLIPTALEVPNWETGFTVTPSPHHPIGAKGIGESATVGSPPAIVNAVVDALAPFGIQHMDMPCTPARVWAAMQGRPRPPI
WP_092341381.1	Cryobacterium flavum	Bacteria	Actinobacteriota	Actinobacteria	Actinomycetales	Actinobacterial	MTILEDRPSNPAAGDHDRPVGHGRMQRKEDPRFVRGKGHYVDDIVLPGMLHGAILRAPVAHARLVSIDTTEALAHPKVLAVITGSDLQALGLAWAPTLSMDVQAVLVTDKVRFQGQEVAFVVAEDRYAARDALELIQVEYDVLPPVVDARKAMDPGAPVIRDDLEGRTNNHIFDWEAGNKAETDAVFASADVVVTQEIVYPRVHPAPMETCGAVADFDPIDGRLTLYETTQAPHAHRTLFAMVSGIPEHKIRVVSPDIGGGFGNKVGIYPGYILAVVGSIVTGKPVKWVEDRSENLMSTSFARDYIMQGEIAATKDGKILGLRTNVLADHGAFNATAQPTKYPAGFFHIFTGSYDLAAAHCTVTGVYTNKAPGGVAYACSFRVTEAVYLVERMVDILARKLEMDPAELRLKNFIKPEQFPYPNKTGWEYDSGDYEPTMRLSMKMAGYDELRREQKEKRERGELMGIGISFFTETVGAGPRKDMDILGLGMADGAELRIHPTGKAVVRISVQSQGQGHETTFAQIVAEEIGIPPEDIDVVHGDTDQTPFGLGTYGSRSTPVSGAAVALVARKVREKARFIAAAMLETRPEDLEWEKGRWFVKGDPSVGKTIAEIAMGAHGTVALPEGIDGNLDAEVTYDPPNLTFPFGAYICVVDVDPGTGHVKVRRFIAVDDCGTRINPMIIEGQIHGGLTDGVGMALMEFIEFDAEGNCLGGSFMDYLIPTAMEVPDWETGFTVTPSPHHPIGAKGVGESATVGSPPAVVNAVVDALAPFGVVHMDMPCTPARVWEAMQGRTRPPV
WP_092376832.1	Xiangella phaseoli	Bacteria	Actinobacteriota	Actinobacteria	Corynebacteriales	Actinobacterial	MTTVHERVDTFHDNDQKPVGYGRMLRKEDPRFVRGRGRYVDDVQLPGMLHLAILRSPVAHARIVGIDTSAAEASPGVKAVVTGAMLAELNLAWMPTLSNDVQAVLATDKVRFQGQEVAFVVAEDRYAARDALELIDVEYDILDPVVDARRALEPGAPVIRDDLEGKTDNHCFDWETGDEAATEAVFARADVVVTEDIVYPRVHPAPMETCGAVADFDAVDGRLRLWSTTQAPHAHRTLYAIVAGIPEHKIQVIAPDIGGGFGNKVPIYPGYVCAIVGSIVTGKPVKWMEDRSENLISTGFARDYIMRGEIAATRDGRILAIRTNVLADHGAFNGTAAPVKYPAGFFGVFTGSYDIEAAYCKMTAVYTNKAPGGVAYACSFRITEAVYLVERIVDCLADELGMDPAELRLKNFIQPEQFPYTTKTGWVYDSGDYEPTMRLAMEMAGYAELRREQEEKRARGELMGIGIAFFTEAVGAGPRKNMDILGLGMADGCELRVHPTGKAVVRLSVQSQGQGHETTFAQIVAEEIGIPPADIDVVHGDTDNTPFGLGTYGSRSTPVSGAAAALVARKVRDKARIIASGMLEVSVADLEWSKGAFHVTGDPGKSVTIQDIALRAHGAGDLPEGVEGGLEAQICYNPSNLTYPHGAYICVVDVDPGTAQVTVRRFIAVDDCGTRINPMIIEGQVHGGLTDGVGMALMEMIAFDEDGNCLGASMMDYLIPTALEVPDWETGFTVTPSPHHPIGAKGVGESATVGSPPAIVNAVVDALKPFGVRHADMPLTPSRVWDAMRGHAQPPI
WP_092449331.1	Cryobacterium levicorallinum	Bacteria	Actinobacteriota	Actinobacteria	Actinomycetales	Actinobacterial	MTILEDRPSNPAAGDHDRPIGHGRMQRKEDPRFVRGKGHYVDDIVLPGMLHGAILRAPVAHARLVSIDTTAALAHPGVHAVITGSDLQALGLAWAPTLSMDVQAVLVTDKVRFQGQEVAFVVADDRYAARDALELIQVEYDVLPPVVDARKAMDPGAPVIRDDLEGRTDNHIFDWEAGDKAETDAVFASADVVVKQEIVYPRVHPAPMETCGAVADFDAVDGRLTLYETTQAPHAHRTLFAMVSGIPEHKIRVVSPDIGGGFGNKVGIYPGYILAVVGSIVTGKPVKWVEDRSENLMSTSFARDYIMQGEIAATKDGKILALRTNVLADHGAFNATAQPTKYPAGFFHIFTGSYDLQAAHCTVTGVYTNKAPGGVAYACSFRVTEAVYLVERMVDILARKLDMDPAELRLKNFIKKEQFPYANKTGWEYDSGDYEPTMRLSMKMAGYDELRREQKEKRERGELMGIGISFFTETVGAGPRKDMDILGLGMADGAELRIHPTGKAVVRISVQSQGQGHETTFAQIVAEEIGIPPEDIDVVHGDTDQTPFGLGTYGSRSTPVSGAAVALVARKVREKARFIAAAMLETRPEDLKWEKGRWFVKGDPSVGKTMAEIAMGAHGTVALPEGIDGNLDAEVTYDPPNLTFPFGAYICVVDVDPGTGHVKVRRFIAVDDCGTRINPMIIEGQIHGGLTDGVGMALMEIIEFDDEGNCLGGSFMDYLIPTAMEVPDWETGFTVTPSPHHPIGAKGVGESATVGSPPAVVNAVVDALAPFGVVHMDMPCTPSRVWEAMQGRTRPPV
WP_092546103.1	Actinoplanes derwentensis	Bacteria	Actinobacteriota	Actinobacteria	Corynebacteriales	Actinobacterial	MTTTQDTKLTEFEDNDQKPVGFGRMLRKEDARLLRGRGRFVDDVQLPGMLHLAILRSPFAHANIVSIDTSAAEASPGVRAVVTGETLKGLGLAWMPTLSNDVQAVLATDRVRFQGQEVAFVVADDRYKARDALELIDVEYDVLDPVVDVRKALAPDAPVIRTDLEGKTNNHVFDWETGDEAETDRVFATADVIVKEDIVYPRVHPAPMETCGSVADFDPVEGKLKLWSTTQAPHAHRTLYAIVAGLPEHKIQVIAPDIGGGFGNKVPIYPGYVLSIVGSIVTGKPVKWMEDRSENLISTGFARDYIMQAEIAATSEGKILGIRTNVLADHGAFNGTAAPVKYPAGFFGVFTGSYDLQAAHCKMTAVYTNKAPGGVAYACSFRITEAVYLIERIVDALAYELEMDPAELRLKNFIQPEQFPYETKTGWVYDSGDYEPTMRLAMEMAGYDELRKEQAEKRARGELMGIGISFFTEAVGAGPRKDMDILGLGMADGCELRIHPTGKAVVRLSVKTQGQGHETTFAQIIAEELGIPPDDIDVVHGDTDNTPFGLGTYGSRSTPVSGAAAALVARKVRDKAKLIASAMLEVSVADIDWVKGSFQVKGDPGKAVTIQEIAFKAHGAGDLPDGVEGGLEAQICYNPSNLTYPHGAYICVVDVDPGTAEVKVRRFIAVDDCGTRINPMIIEGQVHGGLTDGVGMALMEMISFDEDGNCLGASLMDYLIPTALEVPDWETGFTVTPSPHHPIGAKGIGESATVGSPPAIVNAVVDALKPFGIRHADMPLTPSRVWDAMRGQATPPI
WP_092808722.1	Rhodococcus sp. 4J2A2	Bacteria	Actinobacteriota	Actinobacteria	Corynebacteriales	Actinobacterial	MTSVDSAPELEVNDGKPCGHGRMLRKEDPRFIRGQGHYVDDVQLPGMLHLAILRAPVAHARLVSIDTTAAQEHPKVKAVVTGADLAAQGLAWMPTLSSDVQAVLVTDKVRFQGQEVAFVVAEDRYSARDALELIEVEYDILDPVIDARTALSPDAPVIRTDLDGKTDNHCFDWETGDKAATDAVFAAADVVTKQEIVYPRVHPAPMETCGAVADYDRVSGKLTLWSTSQAPHAHRTLYALVAGLPEHKIRVISPDIGGGFGNKVPIYPGYVCAIVASLVTGKPVKWMEDRSENLTSTGFARDYIMLGEIAATKEGKIQAIRTHVLADHGAFNGTAAPTKYPAGFFGVFTGSYDLEAAYCAMTAVYTNKAPGGVAYACSFRITEAVYLVERLVDCLAFDLDMDPAELRLKNLLTPDQFPYTSKTGWKYDSGDYATTMRKAMDMIGYDALRREQAEKHSRGELMGIGMSFFTEAVGAGPRKNMDILGLGMADGCELRIHPTGKAVVRISVQTQGQGHETTFAQIVAEELGIPPDDIDVVHGDTDNTPFRLGTYGSRSTPVSGAAAALVARKVRDKAKIIASGMLEVSVADLEWEKGSFHVKGDPSAAVTIADIAMRAHGAADLPEGIEGGLEAQICYNPENLTYPYGAYFCVVDIDPGTAQVTVRRFLAVDDCGTRINPMIIEGQVHGGIVDGIGMALMEIISFDEDGNCLGGSLMDYLIPTAMEVPNLETGFTVTPSPHHPIGAKGIGESATVGSPPAIVNAVVDALKPFGIRHADMPLTPSRVWEAMNGRGRPPI
WP_093265325.1	Saccharopolyspora shandongensis	Bacteria	Actinobacteriota	Actinobacteria	Corynebacteriales	Actinobacterial	MTAVEEHGAPMGFGPMHRKEDARFIRGRGTYIDDVQLPGMLHGAVLRSPVAHAKIVSIDTRAAEAHPKVRAVITGQTLDELGLAWMPTLSYDTQAVLATDKVRFQGQEVAFAIAEDRYAARDALALIDVEYEPLPAVVDALKALDPDAPVIRDDKDGKSDNRIFDWEAGDRARTDEVFARAEVVVEQDLLYPRVHPAPLETCGAVADMNPATGKLTVWETSQAPHAHRTVYAMVAGLPEQKIRVISPDIGGGFGNKVPIYPGYVCAIVGSMVTGKPVKWVEDRAENLMSTSFARDYHMRGGIASTKDGKIVGVRVEVIADHGAFNGTAQPTKFPAGFFHVFTGSYDLQAAHCHVTGVYTNKAPGGVAYACSFRVTEAVYLVERMVDLLARELDVDPGELRMKNLLRPEQFPYTCATGWEYDSGDYPAALQLAMDIAGYPELRAEQQRRRERGELMGIGISFFTEAVGAGPRKHMDILGLGMADGAEVRVHPTGKAVVRISVQTQGQGHETTFAQIVSDQLGISPDDIEVVHGDTDQTPFGLGTYGSRSTPVSGAAAAVAAQRVRERAKVVASAMLEVSPDDLEWERGRWFVRGDPEAGKTISEIALAAHSTLELPEGVEGHLDASCVYNPPNLTFPFGAYICVVDVDGETGKVAVRRLVAVDDCGVRINPMIVEGQVHGGLAEGVGMALMQVMAFDEEGNNLGGSFMDYLLPTSVECPSWELGATVTPSPHHPIGAKGVGESATVGSPAAVVNAVLDALKPYGVRHADMPLTPATVWRAMQGRPLRTDLAIG
WP_093348330.1	Pseudonocardia ammonioxydans	Bacteria	Actinobacteriota	Actinobacteria	Corynebacteriales	Actinobacterial	MTTTDPDTGFRALDATPMGYGSMRRKEDARFVRGKGRYLDDIVLPGMLHAAILRSPHAHARIVSIDTSAAEAHPRVRAVITGETLAGLGLAWMPTLSHDVQSVLATDKVRFQGQEVAFVVAEDRYSARDALALVDVEYDPLPAVIDAQHALDADAPVIRDDQEGRTDNHIFDWEAGDAAATDDVFARADVVSSCDMLYPRSHPAPMETCGSIASMDPVSGKLTVYTTTQAPHAHRTVYALVAGLPEHKIQIISPDIGGGFGNKVGIYPGYVCAVVGSIVTGAPVKWTEDRSENLMSTSFARDYHMRGEIAATHDGKLLGVRVTVLADHGAFNGTAQPSKMPAGLFHVFSGSYDLAAAHCAVTGVYTNKAPGGVAYACSFRITEAVYLIERLVDVLAHDQGWDPAELRRTNLLRSEQFPYTTALGWEYDSGDYPRTLATALDMAGYDELRAEQKQVRSAYERGESPMLMGIGLSFFTEAVGAGPRRTMDILGLGMADGAELRIHPTGKAVLRLSCMTQGQGHQTTFAQIVAEELGISPDDIEVVQGDTDQTPFGLGTYGSRSTPVSGAATAMVARKVRDRARIVAAAMLEVSPDDLEWEKGAFRVAGDPAAAATMNEIAMAAHSDLELPDDVEGHLDATCVYNPPNLTYPCGAYVCVVDVDTATGQVKVRRFVAVDDCGVRINPMVVEGQVHGGLADGIGMALMEVMAFDTDGNHLGASFMDYLLPTAMECPSWELGETVTPSPHHPIGAKGVGESATVGSPPAVTNAVLDAIRVRHADMPLTPAAVWRAVRGTPLRTDLAIG
WP_093609850.1	Actinoplanes philippinensis	Bacteria	Actinobacteriota	Actinobacteria	Corynebacteriales	Actinobacterial	MTQVFENNDLQPVGYGRMLRKEDARLLRGRGRFVDDVQLPGMLHLAILRSPFAHATIVSIDTSAAEASPGVRAVVTGETLKGLGLAWMPTLSNDVQAVLATDKVRFQGQEVAFVVAEDRYQARDALELIDVEYDVLEPVVDVRKALSPDAPVIRTDLEGKTDNHVFDWETGDEEETNRVFAAADVIVKEDIVYPRVHPAPMETCGSVADFDPVEGRLRLWSTTQAPHAHRTLYAIVAGIPEHKIQVIAPDIGGGFGNKVPIYPGYVHSIVGSIVTGRPVKWMEDRSENLISTGFARDYIMRAEIAATSEGKILAIRTNVLADHGAFNGTAAPVKYPAGFFGVFTGSYDLQAAHCKMTAVYTNKAPGGVAYACSFRITEAVYLVERIVDALAYELRMDPAELRLKNFIRPEQFPYTTKTGWVYDSGDYEPTMRLAMEMAGYDELRKEQAEKRARGELMGIGIAFFTEAVGAGPRKNMDILGLGMADGCELRVHPTGKAVVRLSVKTQGQGHETTFAQIVAEELGIPPADIDVLHGDTDNTPFGLGTYGSRSTPVSGAAAALVARKVRDKAKLIASAMLEVSVADLDWVKGSFQVKGDPGRSVTIQEIAFRAHGAGDLPDGVEGGLEAQICYNPSNLTYPHGAYICVVDIDPGTAEVKVRRFIAVDDCGTRINPMIIEGQVHGGLTDGVGMALMEMISFDEDGNCLGASLMDYLIPTALEVPDWETGFTVTPSPHHPIGAKGIGESATVGSPPAIVNAVVDALKPFGIRHADMPLTPSRVWDAMRGRATPPI
WP_093678589.1	Streptomyces sp. LamerLS-31b	Bacteria	Actinobacteriota	Actinobacteria	Streptomycetales	Actinobacterial	MTTVAANGHRTAFVDNDQKPNGHGRMLRKEDPRFVRGRGRYVDDLQLPGMLHLAILRSPLAHARIRSVDTTLAEAHPKVRLVVTGAMLAEKGLAWMPTLSNDVQAVLATDKVRFQGQEVAFVVAEDRYAARDALELIDVEYEPLDAVIDVRTALSPEAPVIRDDLEGKADNHVFDWETGDAAATDEVFRRADVVVSQDIVYPRVHPAPMETCGAVADYDAVDGKLTLWSTTQAPHAHRTLYAIVAGLPEHKIRVVSPDIGGGFGNKVPIYPGYVCAIVGSLLTGRPVKWMEDRAENLISTGFARDYIMRGEIAATREGRILAIRTNVLADHGAFNGVAAPVKYPAGFFGVFTGSYDLEAAYCKMTAVYTNKAPGGVAYACSFRITEAVYLVERIVNCLADELRMDPIELRMKNFIRPEQFPYRTKTGWVYDSGNYAPTMELAKQLAGYDELRAEQAEKRARGEIMGIGVSFFTEAVGAGPRKDMDILGLGMADGCELRVHPTGKAVVRLSVQSQGQGHETTFAQIVAEELGIPPQDIEVVHGDTDQTPFGLGTYGSRSTPVSGAAAALVARKVRDKARLIASGMLEVSVADLEWEKGSFTVAGDPNASVSIQDIAMRAHGAGDLPEGVEGGLEAQICYNPENLTYPHGAYICVVDIDPGTAKVTVRRFVAVDDCGTRINPMIIEGQVHGGLTDGVGMALMEMIAFDEDGNCLSGSLMDYLIPTALEVPDWETGFTVTPSPHHPIGAKGVGESATVGSPPAIVNAVVDALSPFGIRHADMPLTPSRVWEAMQGRPLPPI
WP_093711835.1	Streptomyces alni	Bacteria	Actinobacteriota	Actinobacteria	Streptomycetales	Actinobacterial	MTTTPERVHDDSRVTAFEDNDHKPVGHGRMLRKEDPRFVRGRGRYVDDVQLPGMLHLAILRSPMAHARILSVDTSLAEAHPKVRLVVTGAMLAEKGLAWMPTLSNDVQAVLATDKVRFQGQEVAFVVAEDRYAARDALELIDVDYEPLDPVVDVRTALAPEAPVIRDDLEGKADNHCFDWETGDAAATDAVFARADVVVSEDIVYPRVHPAPMETCGAVADYDDIDGKLTLWSTTQAPHAHRTLYAIVAGLPEHKIRVIAPDIGGGFGNKVPIYPGYVCAIVGSLLTGKPVKWMEDRSENLISTGFARDYIMRGEIAATSDGRILAIRTHVLADHGAFNGTAAPVKYPAGFFGVFTGSYDIEAAYCKMTAVYTNKAPGGVAYACSFRITEAVYLVERIVDCLAYELKMDPAALRLKNFIRPEQFPYATKTGWTYDSGNYEPTMRLSMELAGYDQLRAEQAEKRARGELMGIGISFFTEAVGAGPRKDMDILGLGMADGCELRVHPTGKAVVRLSVQTQGQGHETTFAQIVAEEIGIPPQDIEVVHGDTDQTPFGLGTYGSRSTPVSGAAAALVARKVRDKARLIASAMLEVSVADLEWTKGAFHVKGDPSASVTIQDIAMRAHGAGDLPDGVEGGLEAQICYNPENLTYPHGAYICVVDIDPGTAKVTVRRFVAVDDCGTRINPMIIEGQVHGGLTDGVGMALMEMISFDEDGNCLGGSLMDYLIPTALEVPDWETGFTVTPSPHHPIGAKGVGESATVGSPPAIVNAVVDALKPFGIRHADMPLTPSRVWEAMQGRPTPPI
WP_094275156.1	Rhodococcus sp. OK302	Bacteria	Actinobacteriota	Actinobacteria	Corynebacteriales	Actinobacterial	MTAVDVGPEPEVNDGKPCGHGRMLRKEDPRFIRGQGHYLDDVQLPGMLHLAILRSPVAHARLVSIDTSAAQAHPKVKAVITGEDLAAQGLAWMPTLSNDVQAVLATDKVRFQGQEVAFVVAEDRYSARDALELIDVEYDILDPVIDARTALSPDAPVIRTDLDGKTDNHCFDWETGDKAATDAVFAAAEVVTKQEIVYPRVHPAPMETCGSVADYDRVTGKLTLWSTSQAPHAHRTLYALVAGLPEHKIRVISPDIGGGFGNKVPIYPGYVCSIVASLVTGKPVKWMEDRSENLTSTGFARDYIMVGEIAATKEGKIQAIRTHVLADHGAFNGTAAPTKYPAGFFGVFTGSYDLEAAYCSMTAVYTNKAPGGVAYACSFRITEAVYLVERLVDCLAFDLEMDPAQLRLKNLLKPDQFPYTSKTGWKYDSGDYETTMRKAMEMIGYDALRREQAEKRSRGELMGIGMSFFTEAVGAGPRKDMDILGLGMADGCELRIHPTGKAVVRISVQTQGQGHETTFAQIVAEELGIPPDDIDVVHGDTDNTPFGLGTYGSRSTPVSGAAAALVARKVRDKAKIIASGMLEVSVADLDWSKGSFHVKGDPSASVTIQEIAMRAHGAGDLPEGIEGGLEAQICYNPENLTYPYGAYFCVVDIDPGTAQVSVRRFLAVDDCGTRINPMIIEGQVHGGIVDGIGMALMEIISFDEDGNCLGGSLMDYLIPTALDVPNLETGFTVTPSPHHPIGAKGIGESATVGSPPAVVNAVVDALKPFGIRHADMPLTPSRVWEAMQGRATPPN
WP_094480747.1	Mycobacterium sphagni	Bacteria	Actinobacteriota	Actinobacteria	Corynebacteriales	Actinobacterial	MTTAESRLPGDVAARPEDTADNDKKPCGYGRMMRKEDPRFIRGRGNYVDDVQLPGMLHLAILRSPYAHATINGIDTTAAQAHPKVKAVVTGADLAEKGLAWMPTLSNDVQAVLATDKVRFQGQEVAFVVAEDRYSARDALELIDVDYEPLDPVIDVRTALDPSSPVIRTDLEGKGDNHCFDWETGDAAATEAVFATAEVIVKQEIVYPRVHPAPMETCGAVADLDPVTGKLTLWSTTQAPHAHRTLYALVAGLPEHKIRIISPDIGGGFGNKVPIYPGYVCAIVASLVLGKPVKWMEDRSENLTSTGFARDYIMVGEIAATKEGKIQAIRSTVLADHGAFNGTAAPVKYPAGFFGVFTGSYDIEAAYCHMTAVYTNKAPGGVAYACSFRITEAVYFVERLVDCLAYELKMDPAELRLANLLRPEQFPYKSKTGWMYDSGDYEVTMRLAMDMIGYDQLRAEQAEKRARGELMGIGMSFFTEAVGAGPRKDMDILGLGMADGCELRIHPTGKAVLRLSVQTQGQGHETTFAQIVAEELGIPPDDIDVVHGDTDQTPFGLGTYGSRSTPVSGAAAALVARKIRDKAKIIASGMLEASVADLEWEKGSFHIKGDPSAAVTIQDIAMRAHGAGDLPEGLEGGLDAEVCYNPENLTYPYGAYFCVVDVDPGTAVVKVRRFLAVDDCGTRINPMIIEGQVHGGIVDGIGMALMEMIAFDEEGNCLGGSLMDYLIPTAVEVPHLETGHTVTPSPHHPIGAKGIGESATVGSPPAVVNAVVDALAPFGVRHADMPLTPSRVWEAMQGRARPPI
WP_095851241.1	Streptomyces sp. Ag82_O1-15	Bacteria	Actinobacteriota	Actinobacteria	Streptomycetales	Actinobacterial	MTTTEERPVGFGRMPRKEDARFVRGHGTYVDDVRLPGMLYGAILRSPLAHARIVSVDTSAAEAHPKVKAVITGETLAGLGLAWMPTLSYDTQAVLATDKVRFQGQEVAFVVAEDRYAARDALELIDVEYEPLPPVVDARRALDPDAPVIRDDKDHQSDNHIFDWSAGDKERTDAVFAAADVVVEQDMLYPRVHPAPLETCGTVADMDAITGKLTVWSTTQAPHAHRTIYAMVAGIPEHKIRIISPDIGGGFGNKVGIYPGYVCAVVGSIVTGKPVKWVEDRSENLMSTSFARDYHMHGEIAATKEGKILGLRVHVIADHGAFNATAQPTQFPAGFFGVFTGSYDLAAAHCTVTGVYTDKAPGGVAYACSFRVTEAVYLVERMVDLLADRLGTDPAELRMRNLLRPGQFPYKTQTGWEYDSGDYPRALRLAMDIAHYEDLRREQAEKRERGELMGIGVSFFTEAVGAGPRKHMDILGLGMADGAELRVHPTGKAVLRISVQTQGQGHETTFAQIVAEELGIPPDDVEVVHGDTDQTPFGLGTYGSRSTPVSGAAAAMVARKVRERAKIVASAMLEVSPDDLEWEKGRWFVTGDPDQGRTMTEIALAAHSNLELPEGVEGQLDATCVYNPPNLTFPFGAYICVTDVDAATGQVKVRRFIAVDDCGNRINPMIVEGQVHGGLADGVGMALMQVIAFDEDGNCLGGSFMDYLLPTSLECPSWELGETVTPSPHHPIGAKGVGESATVGSPAAVVNAVVDALKPLGVRHVDMPLTPAAVWRAAQGRPLRTDLAIT
WP_095863488.1	Rhodococcus sp. ACS1	Bacteria	Actinobacteriota	Actinobacteria	Corynebacteriales	Actinobacterial	MTTVESRPPSGDAVVDNDKKPCGHGRMLRKEDPRFIRGLGNYVDDITLPGMLHLAILRSPVAHARIVSIDTTAAQEHPKVTAVVTGADLAAKNLAWMPTLSNDVQAVLATDKVRFQGQEVAFVIAEDRYSARDALELIDVEYDMLDPVVDARAALSPDAPVIRDDLDGKTDNHCFDWETGDAAATEAVFAKADVVVKQEIVYPRVHPAPMETCGAIADIDRVSGKLTLYTTSQAPHAHRTVYALVSGIPEHKIRVVSPDIGGGFGNKVPIYPGYVCAIVASLVTGKPVKWMEDRSENLMSTGFARDYIMVGEIAATAEGKMLAIRTKVLADHGAFNGTAAPIKYPAGFFGVFTGSYDIEAAHCAMTAVYTNKAPGGVAYACSFRITEAVYLVERLVDCLAFDLKMDPAELRLKNLLRPEQFPYTSKTGWVYDSGDYETTMRKAMDMIGYDHLREEQKERRDRGELMGIGMAFFTEAVGAGPRKDMDILGLGMADGCELRVHPTGKAVVRLSVQTQGQGHETTFAQIVAEELGIPPDDIDVVHGDTDNTPFGLGTYGSRSTPVSGAAAALVARKVRDKAKIIASGMLEASVADLEWEKGEFHVKGDPSAKVTIQDIAMRAHGAGDLPEGIEGGLEAQICYNPENLTYPYGAYFCVVDVDPGTAVVKVRRFLAVDDCGTRINPMIIEGQVHGGIVDGIGMALMEIIEFDEDGNCLGGSLMDYLIPTALEVPKLETGFTVTPSPHHPIGAKGIGESATVGSPAAVVNAVVDALAPFGVRHADMPLTPSRVWEAMQGRATPPI
WP_096284224.1	Mycobacterium ahvazicum	Bacteria	Actinobacteriota	Actinobacteria	Corynebacteriales	Actinobacterial	MTTFKGEASRPPSPEDLADNDQKPCGYGRMMRKEDPRFIRGHGNYVDDVVLPGMLHLAILRSPYAHARIVSIDVTAAQAHPKVKAVVTGADLAEKGLAWMPTLSNDVQAVLATDKVRFQGQEVAFVVAEDRYSARDALELIDVEYDPLDPVVDVRTALDPSAAVIRTDLEGKTDNHCFDWETGDAAATEAVFAKADVVVKQEIVYPRVHPAPMETCGAVADLDPITGKLRLWSTSQAPHAHRTLYALVAGLPEHKIQVISPDIGGGFGNKVPIYPGYVCAIVGSLLLGKPVKWMEDRSENLTSTGFARDYIMVGEIAATNEGKILAIRSTVLADHGAFNGTAAPVKYPAGFFGVFTGSYDIEAAYCHMTAVYTNKAPGGVAYACSFRITEAVYFVERLVDCLAFDLKMDPAELRLRNLLRPEQFPYRSKTGWVYDSGDYETTMRKAMDMIGYDALRAEQKVKRERGELMGIGMSFFTEAVGAGPRKDMDILGLGMADGCELRVHPTGKAVVRLSVQTQGQGHETTFAQIVAEELGIPPDDIDVVHGDTDQTPFGLGTYGSRSTPVSGAAAALVARKVRDKAKIIASGMLEVSVADLDWEKGKFHVKGDPSAAVTIQDIAMRAHGAGDLPEGIEGGLDAQICYNPENLTYPYGAYFCVVDIDPGTAVVKVRRFLAVDDCGTQINPMIIEGQVHGGIVDGIGMALMEMIAFDEEGNCLGGSLMDYLIPTAVEVPHLETGHTVTPSPHHPIGAKGIGESATVGSPPAVVNAVVDALAPFGVRHADMPLTPSRVWEAMQGRAKPPI
WP_097207768.1	Geodermatophilus sabuli	Bacteria	Actinobacteriota	Actinobacteria	Actinomycetales	Actinobacterial	MTELAERPANPAATAADRPIGFGRIQRKEDPRFVRGRGRYVDDIVLPGMLHGAILRSPMAHARLVSIDTTEALAHPKVHAVITGRDLEGLNLAWAPTLSADVQAVLATAKVRFQGQEVAFVVADDRYAARDALELIDVEYEELPPVVDVRRALDPGAPVIRDDKEGQTDNHIFDWEAGDRAETDAVFAAAEVVVSEEVVYPRVHPAPMETCGAVADYDPVDGKLTLYETTQAPHAHRTLFAMVAGIPEHKIRVISPDIGGGFGNKVGIYPGYILAVVGSIVTGRPVKWMEDRSENLMSTSFARDYVMRGEVAATRDGKILAVRTQVLADHGAFNATAQPTKYPAGFFSIFTGSYDLQAAHCSVTGVYTNKAPGGVAYACSFRVTEAVYLVERMVDVLAAELEMDPAELRLRNFIRPEQFPYKNKTGWEYDSGDYEPTMQLALRMAGYEELRREQAEKRSRGELMGIGLSFFTETVGAGPRKHMDIVGLGMADGAEVRVHPTGKAVVRLSVQSQGQGHETTFAQILAEELGIPPEDIDVVHGDTDQTPFGLGTYGSRSTPVSGGAVALAARKVKEKARAIAAAMLETRPEDLEWEKGRWYVKGDPGVGKTIAEIALGAHGTVELPEGIDGNLDAEVTYDPPNLTFPFGAYVCVVDVDRGTGKVHVRRFVAVDDCGTRINPMIIEGQVHGGLADGVGMALMEFIGFDEQGNNLGGSFMDYLIPTAMEVPDWETGHTVTPSPHHPIGAKGIGESATVGSPPAVVNAVVDALAPFGVRHMDMPCTPARVWEAMQGRPTPPI
WP_097212516.1	Rhodococcus sp. OK270	Bacteria	Actinobacteriota	Actinobacteria	Corynebacteriales	Actinobacterial	MTTVDHPPTGPVTDESDNEHFDNNKKPVGYGRMLRKEDPRFIRGRGNYVDDIVLPGMLHLAILRSPVAHARIVRVDTTAAQAHPKVKAVITGADLAEQGLAWMPTLSNDVQAVLATDKVRFQGQEVACVIAEDRYSARDALELIDVEYDILDPVIDARKALAPDAPVIRTDLEGKTDNHVFDWEAGDPKATEEAFARAEVITTQEIVYPRVHPAPMETCGAVADFDAVNGKLTLWSTSQAPHAHRTLYALVAGLPEHKIRVVSPDIGGGFGNKVPIYPGYVCAIVASLVTGKPVKWMEDRSENLMSTGFARDYIMQGEIAATREGKILAIRTNVLADHGAFNGTAAPVKYPAGFFGVFTGSYDLEAAYCKMTAVYTDKAPGGVAYACSFRITEAVYLVERLVDCLAYDLDMDPAELRLKNLLKPDQFPYTSKTGWVYDSGDYEVTMRKAMDMIGYADLRREQAEKRERGELMGIGMSFFTEAVGAGPRKHMDILGLGMADGCELRVHPTGKAVVRLSVQSQGQGHETTFAQIVAEELGIPPDDIDVVHGDTDNTPFGLGTYGSRSTPVSGAAAALVARKVRDKAKIIASGMLEVSVADLEWEKGSFHVKGDPTTAVTIQDIAMRSYGAGDLPEGLEGGLEAQICYNPENLTYPYGSYFCVVDIDPGTAEVKVRRFLAVDDCGTRINPMIIEGQVHGGITDGIGMALMEIMAFDEDGNCLGGSLMDYLIPTALEVPHLETGFTVTPSPHHPIGAKGVGESATVGSPPAVVNAVVDALKPFGVRHADMPLTPSRVWEAMQGRAAPPI
WP_097258652.1	Streptomyces sp. Ag109_G2-15	Bacteria	Actinobacteriota	Actinobacteria	Streptomycetales	Actinobacterial	MTTTEERPVGFGRMPRKEDARFVRGHGTYVDDVRLPGMLHGAVLRSPLAHARIVSIDTSAAEAHPKVKAVITGETLAGLGLAWMPTISYDTQAVLATDKVRFQGQEVAFVVAEDHYAARDALELIDVEYEPLPPVVDARRALDPDAPVIRDDKEGQTDNHIFDWSAGDKERTDEVFAAADVVVEQDMLYPRVHPAPLETCGTVADMDAITGKLTVWSTTQAPHAHRTLYAMVSGIPEHKIRIISPDIGGGFGNKVGIYPGYVCAVVGSIVTGKPVKWVEDRSENLMSTSFARDYHMHGEIAATKDGRIQGLRVHVIADHGAFNATAQPTQFPAGFFSVFTGSYDLAAAHCTVTGVYTDKAPGGVAYACSFRVTEAVYLVERMVDVLADRLGTDPAELRMRNLLRPGQFPYKTQTGWEYDSGDYPRALRLAMDLAHYDDLRREQAEKRERGELMGIGVSFFTEAVGAGPRKHMDILGLGMADGAELRVHPTGKAVLRISVQTQGQGHETTFAQIVAEELGIPPEDVEVVHGDTDQTPFGLGTYGSRSTPVSGAAAAMVARKVRERAKIVASAMLEVSPDDLEWEKGRWYVTGDPDQGRTMAEIALAAHSNLELPEGVEGHLDATCVYNPPNLTFPFGAYICVADVDADTGQVKIRRFVAVDDCGNRINPMIVEGQVHGGLADGLGMALMQVIAFDEDGNCLGGSFMDYLLPTSVECPSWELGETVTPSPHHPIGAKGVGESATVGSPAAVVNAVVDALKPLGVRHVDMPLTPAAVWRAAQGRPLRTDLAIT
WP_097287398.1	Streptomyces sp. OK228	Bacteria	Actinobacteriota	Actinobacteria	Streptomycetales	Actinobacterial	MTTTEERPVGFGRMPRKEDARFVRGHGTYVDDVRLPGMLYGAILRSPLAHARIVSVDTGAAEAHPKVKAVITGETLAGLGLAWMPTLSYDTQAVLATDKVRFQGQEVAFVVAEDRYAARDALELIDVEYEPLPPVVDARRALDPDAPVIRDDKEHQSDNHIFDWSAGDKERTDEVFAAADIVVEQDMLYPRVHPAPLETCGTVADMDAITGKLTVWSTTQAPHAHRTIYAMVAGIPEHKIRIISPDIGGGFGNKVGIYPGYVCAVVGSIVTGKPVKWVEDRSENLMSTSFARDYHMHGEIAATNDGKILGLRVHVIADHGAFNATAQPTQFPAGFFGVFTGSYDLAAAHCTVTGVYTDKAPGGVAYACSFRVTEAVYLVERMVDVLADRLGTDPAALRMRNLLRPGQFPYKTQTGWEYDSGDYPRALRLAMDIAHYEDLRREQAEKRERGELMGIGVSFFTEAVGAGPRRHMDILGLGMADGAELRVHPTGKAVLRISVQTQGQGHETTFAQIVAEELGIPPEDVDVVHGDTDQTPFGLGTYGSRSTPVSGAAAAMVARKVRERAKIVASAMLEVSPDDLEWEKGRWYVTGDPDQGRTMTEIALAAHSNLELPEGVEGHLDATCVYNPPNLTFPFGAYICVVDVDADTGQVKVRRFIAVDDCGNRINPMIVEGQVHGGLADGLGMALMQVIAFDEDGNCLGGSFMDYLLPTSVECPSWELGETVTPSPHHPIGAKGVGESATVGSPAAVVNAVVDALKPLGVRHVDMPLTPAAVWRAAQGRPLRTDLAIT
WP_097323426.1	Actinoplanes atraurantiacus	Bacteria	Actinobacteriota	Actinobacteria	Corynebacteriales	Actinobacterial	MTAVQEPKLTTFDDNDQKPVGYGRMLRKEDPRLLRGRGRFTDDVQLPGMLHLAILRSPFAHARIVGIDTSAAEAAPGVRAVVTGAALAEQGLAWMPTLSNDVQAVLATDKVRFQGQEVAFVVADDRYQARDALELIDVEYDVLDPVIDVRKALAPDAPLIRDDLEGKADNHCFDWETGDEEATAAVFAKADVVVETDVVYPRVHPAPMETCGAVADFDPIEGKLRLWSTTQAPHAHRTLYAIVAGLPEHKIQVIAPDIGGGFGNKVPIYPGYVCAIVASIVTGKPVKWMEDRSENLISTGFARDYIMRGEIAATRDGKILAIRTNVLADHGAFNGTAAPVKYPAGFFGVFTGSYDIEAAYCKMTAVYTNKAPGGVAYACSFRITEAVYLVERIVDTLAYELGMDPAELRLKNFIQPEQFPYETKTGWVYDSGNYEPTMRLAMDIAGYAELRKEQEEKRARGELMGIGIAFFTEAVGAGPRKNMDILGLGMADGCELRVHPTGKAVVRLSVKTQGQGHETTFAQIVAEEIGIPPADIEVVHGDTDQTPFGLGTYGSRSTPVSGAAAALVARKVRDKAQIIASAMLEVTVADLEWEKGKFQVKGDPGKSVTIQQIAMRAHGAGDLPDGIEGGLEAQICYNPSNLTYPHGAYICVVDIDPGTAQVKVRRFIAVDDCGTRINPMIIEGQVHGGLTDGVGMALMEMIAFDEDGNCLGASLMDYLIPTSLEVPDWETGYTVTPSPHHPIGAKGVGESATVGSPPAIVNAVVDALKPFGVRHADMPLTPSRVWDAMRGQATPPI
WP_097942088.1	Mycobacterium agri	Bacteria	Actinobacteriota	Actinobacteria	Corynebacteriales	Actinobacterial	MTTLESRPPSGDDLTDNDQKPCGHGRMLRKEDPRFIRGRGNYVDDVNLPGMLHLAILRSPYAHARINSIDVSAAQAHPKVKAVVTGADLAEKGLAWMPTLSNDVQAVLATDKVRFQGQEVAFVVAEDRYSARDALELIDVDYEPLAPVVDARKALDPDAEVIRTDLEGKTDNHCFDWETGDAAATEAAFAKADVVVKQEIVYPRVHPAPMETCGAVADLDPVSGKLTLWSTTQAPHAHRTLYALVAGLPEHKIRIISPDIGGGFGNKVPIYPGYVCAIVGSLLLGKPVKWMEDRSENLTSTGFARDYIMVGEIAATKDGKILAIRSNVLADHGAFNGTAAPTKYPAGFFGVFTGSYDIEAAYCHMTAVYTNKAPGGVAYACSFRITEAVYFVERLVDCLAYELKMDPAQLRLQNLLRPEQFPYKSKTGWVYDSGDYETTMRKAMEMIGYDQLRAEQKEKRERGELMGIGMSFFTEAVGAGPRKDMDILGLGMADGCELRVHPTGKAVVRLSVQTQGQGHETTFAQIVAEELGIPPDDIEVVHGDTDQTPFGLGTYGSRSTPVSGAAAALVARKVRDKAKIIASGMLEASIADLEWDKGSFRVKGDPAASVTIQDIAMRAHGSADLPEGLEGGLDAQICYNPENLTYPYGAYFCVVDIDPGTAVVKVRRFLAVDDCGTRINPMIVEGQVHGGIVDGIGMALMEMIAFDEEGNCLGGSLMDYLIPTAMEVPPLETGFTVTPSPHHPIGAKGVGESATVGSPPAVVNAVVDALAPFGVRHVDMPLTPSRVWEAMQGRATPPI
WP_098959651.1	Pseudonocardia sp. N23	Bacteria	Actinobacteriota	Actinobacteria	Corynebacteriales	Actinobacterial	MTGTVGGCAGPGFGSVPRKEDGRFVRGRGRFVDDIALPGMLHGAVLRSPYAHARIVSVDTTAAESHPKVRAVITGETLAARDMAWMPTFSHDVAAVLATDKVRYQGQEVAFVVAEDRYAARDALALIEVEYEPLAPVVDARRSLDADAPVIRDDLDGRTGPDGRGNHVFDWETGDEAATGVQFARAAHVSACDLVYPRVHPAPLETCGTVADYDRISGKLTVHATAQAPHAHRMLYSRIAGIPEHHIRIIAPDIGGGFGNKVGMYPGYLCAVVGSIMTGAPVKWVEDRSENLMSTSFARDFHMHGEIAADADGRILAIRVSVLADHGAFNATAQPSKFPAGFFGVFTGSYDIAAAHCRVTGVYTNKAPGGVAYACSFRVTEAVYLVERLVDVLARDTGRDPAELRMANLLTPDRFPFRSATGWEYDSGDYPRALRTALEMADYPALRAEQKERRAAYERTGAGTLTGIGMSVFTEAVGAGPRRLMDIMGLGMADGAELRVHPTGTAVLRLSCMSQGQGHETTFAQIVSHELGLPIDAVQVVQGDTDNTPFGLGTYGSRSTPVSGAAASVAASKVREQARQVAAVLLEVAADDLRWDVGTGTADGGNFAVAGVPGISVTLREIALAAHGGLDLPDGVDGQLTASTVYNPPNLTFPFGAYVCVVDVDPGTGEVDVRRFVAVDDCGVRINPMIVEGQIHGGLADGVGMALMELVAFDDDGNHLSASFMDYLLPTAMECPAWELAATVTPSPHHPLGAKGVGESATVGSPPAVVNAVLDAINVRHADMPLTPAHVWRALQGRPIRPDIAIR
WP_098959758.1	Pseudonocardia sp. N23	Bacteria	Actinobacteriota	Actinobacteria	Corynebacteriales	Mixed 2	MGGLGSSRTRVEDARFIRGRGNYVEDVTLPGMLHMEILRSPLAHARIRSIDTSAAWAIPGVKLVLTGEMAAQRNLAWMPTLSYDTQAVLATDKVRFQGQEVACVVADDPYIAKDACDAIVVDYEPLPPVVSPEQAVAPGAPLIRDDKAGQADNIAYQWEVGDKDGTDAAFARADVVSKLRLHYPRSHPSPIENCGAVADFNSATGKLTVYLTSQAPHIVRAAVALIAELPEHLIRIISPDVGGGFGNKVPVYPGYVCAILCSILTAKPVKWIEDNTGNLSSTGFGRDMYLDSEMALTSDGQILAVRYHATTDQGAFYADAQPTKFKIGLVHSSFACYDVPVGHITAQGMYTNKAPGGVAYRCSFRVTEAMFFQERMMQAAADDLGLDQAEFRRRNLVDDDQFPYRTPFGFLTDSGQYHKCLQIGLDAIGYDDFLVEQAEARKKGRLLGIGISTMTEPLGAGNSREYDILGIKMFDSAELRVHPTGKAVLKIGAQTQGQGHETTFAQIVTHELGIPALDIVVEHGDTDHTPFGMGTYASRSTPVAGAATAMVARKIRAKARKLAAHLLEVSEEDVEWELGRFYVRGAESRGVTIQECAMAAYSNMPDGMEPGLENNAYYDPPNLTWPFACYIATVEVDPETGVWDVLRFVAVDDCGVRINPMIVEGQIMGGLTEAYAMSNMQFQTYDVDGNLVGANYMDYLLPTAWETPGFELHEVVTPSPHHPIGAKGVGECAAVGGPAAYVNAVLNALRPTGVRNIDMPLLPDRVWHAAHTGDDVSGAPPFRTE
WP_099245503.1	Mycobacterium sp. shizuoka-1	Bacteria	Actinobacteriota	Actinobacteria	Corynebacteriales	Actinobacterial	MTTVERRPEDTADNDQKPCGYGRMLRKEDPRFIRGRGNYVDDVQLPGMLHLAILRSPYAHASINSIDTTAAQAHPKVKAVVTGADLAAKGLAWMPTLSNDVQAVLATDKVRFQGQEVAFVVAEDRYSARDALELIDVDYEPLEPVIDVRTALDPSAPVIRTDLDGKTDNHCFDWETGDSAATEAVFAKADIVVKQEMVYPRVHPAPMETCGAVADLDPVTGKLTLWSTTQAPHAHRTLYALVAGLPEHKIRIIAPDIGGGFGNKVPIYPGYVCAIVGSLLLGKPVKWMEDRSENLTSTGFARDYIMVGEIAATSAGKILAIRSTVLADHGAFNGVAAPVKYPAGFFGVFTGSYDIEAAYCHMTAVYTNKAPGGVAYACSFRITEAVYFVERLVDCLAYELKMDPAQLRLSNLLRAEQFPYKSKTGWVYDSGDYEATMRLAMDMIGYDQLRAEQADKRARGELMGIGMSFFTEAVGAGPRKDMDILGLGMADGCELRIHPTGKAVLRLSVQTQGQGHETTFAQIVAEELGIPPDDIEVVHGDTDQTPFGLGTYGSRSTPVSGAAAALVARKIRDKAKIIASGMLEASVADLEWDKGSFHIKGDPSAAVTISDIAMRAHGAGDLPEGLEGGLDAEVCYNPENLTYPYGAYFCVVDVDPGTAVVKVRRFLAVDDCGTRINPMIIEGQVHGGIVDGIGMALMEMIAFDEEGNCLGGSLMDYLIPTAVEVPHLETGHTVTPSPHHPIGAKGIGESATVGSPPAVVNAVVDALAPFGVRHADMPLTPSRVWEAMQGRATPPI
WP_099854472.1	Micromonospora sp. CNZ299	Bacteria	Actinobacteriota	Actinobacteria	Corynebacteriales	Actinobacterial	MTTVHERVDTFHDNDQKPVGYGRMLRKEDPRFLRGRGRYVDDVQLPGMLHLAILRSPVAHARIVSIDTSAAEASPGVKAVVTGAALAAQNLAWMPTLSNDVQAVLATDKVRFQGQEVAFVVAEDRYAARDALELIDVEYDVLDPVIDARRALEPDAPLIRDDLDGKTNNHCFDWETGDEAATEAVFARADVVVSQDLVYPRVHPAPMETCGAVADYDAVDGKLRLWSTTQAPHAHRTLYAIVAGLPEHKIQVIAPDIGGGFGNKVPIYPGYVCAIVASIVTGKPVKWMEDRSENLISTGFARDYIMRGEIAATRDGRILGIRTNVLADHGAFNGTAAPVKYPAGFFGVFTGSYDIEAAYCKMTAVFTNKAPGGVAYACSFRITEAVYLVERIVDCLADELGMDPAELRLKNFIQPEQFPYTTKTGWVYDSGNYEPTMRLAMEMAGYDELRREQAEKRARGELMGIGIAFFTEAVGAGPRKDMDILGLGMADGCELRVHPTGKAVVRLSVQSQGQGHETTFAQIVAEEIGIPPADIEVLHGDTDNTPFGLGTYGSRSTPVSGAAAALVARKVRDKARIIASGMLEVSVADLEWEKGAFHVAGDPGRSVTIQDIAMRAHGAGDLPEGIEGGLEAQICYNPSNLTYPHGAYICVVDIDPGTAQVKVRRFIAVDDCGTRINPMIIEGQVHGGLTDGVGMALMEMIAFDEDGNCLGASLMDYLIPTSLEVPDWETGFTVTPSPHHPIGAKGVGESATVGSPPAIVNAVIDALKPFGVRHADMPLTPSRVWDAMRGQARPPI
WP_099944650.1	Streptomyces sp. 93	Bacteria	Actinobacteriota	Actinobacteria	Streptomycetales	Actinobacterial	MTTTEERPVGFGRMPRKEDARFVRGHGTYVDDVRLPGMLYGAILRSPLAHARIVSVDTSAAEAHPKVKAVITGETLAGLGLAWMPTLSYDTQAVLATDKVRFQGQEVAFVVAEDRYAARDALELIDVEYEPLPPVVDARRALDPDAPVIRDDKEHQNDNHIFDWSAGDKERTDEVFAAADVVVEQDMLYPRVHPAPLETCGTVADMDAITGKLTVWSTTQAPHAHRTIYAMVAGIPEHKIRIISPDIGGGFGNKVGIYPGYVCAVVGSIVTGKPVKWVEDRSENLMSTSFARDYHMHGEIAATKEGKILGLRVHVIADHGAFNATAQPTQFPAGFFGVFTGSYDLAAAHCTVTGVYTDKAPGGVAYACSFRVTEAVYLVERMVDVLADRLGTDPAALRMRNLLRPGQFPYKTQTGWEYDSGDYPRALRLAMDIAHYEDLRREQAERRERGELMGIGVSFFTEAVGAGPRRHMDILGLGMADGAELRVHPTGKAVLRISVQTQGQGHETTFAQIVAEELGIPPEDVDVVHGDTDQTPFGLGTYGSRSTPVSGAAAAMVARKVRERAKIVASAMLEVSPDDLEWEKGRWYVTGDPDQGRTMTEIALAAHSNLELPEGVEGQLDATCVYNPPNLTFPFGAYICVADVDADTGQVKVRRFIAVDDCGNRINPMIVEGQVHGGLADGLGMALMQVIAFDEDGNCLGGSFMDYLLPTSVECPSWELGETVTPSPHHPIGAKGVGESATVGSPAAVVNAVVDALKPLGVRHVDMPLTPAAVWRAAQGRPLRTDLAIT
WP_100568618.1	Streptomyces sp. CB01373	Bacteria	Actinobacteriota	Actinobacteria	Streptomycetales	Actinobacterial	MTTTEERPVGFGRMPRKEDARFVRGHGTYVDDVRLPGMLHGAILRSPLAHARIVSVDTSAAEAHPKVKAVITGETLTGLGLAWMPTLSYDTQAVLATDKVRFQGQEVAFVVAEDRYAARDALELIDVEYDPLPPVVDARRALEPDAPVIRDDKEHQTDNHIFDWSAGDKERTDEVFAAADVVVEQDMLYPRVHPAPLETCGTVADMDAITGKLTVWSTTQAPHAHRTIYAMVAGIPEHKIRIISPDIGGGFGNKVGIYPGYVCAVVGSIVTGKPVKWVEDRSENLMSTSFARDYHMHGEIAATKDGKILGLRVRVIADHGAFNATAQPTQFPAGFFGVFTGSYDLAAAHCTVTGVYTDKAPGGVAYACSFRVTEAVYLVERMVDVLADKLGTDPAELRMRNLLRPGQFPYRTQTGWEYDSGDYPRALRLAMDIAHYEDLRREQAGKRERGELMGIGVSFFTEAVGAGPRRHMDILGLGMADGAELRVHPTGKAVLRISVQTQGQGHETTFAQIVAEELGIPPEDVEVVHGDTDQTPFGLGTYGSRSTPVSGAAAAMVARKVRERAKIVASAMLEVSPDDLEWEKGRWYVTGDPDQGRTMAEIALAAHSNLELPEGVEGHLDATCVYNPPNLTFPFGAYICVADVDADTGQVKIRRFIAVDDCGNRINPTIVEGQVHGGLADGLGMALMQVIAFDEDGNCLGGSFMDYLLPTSVECPSWELGETVTPSPHHPIGAKGVGESATVGSPAAVVNAVVDALKPLGIRHVDMPLTPAVVWRAAQGRPLRTDMAIT
WP_101375198.1	Streptomyces sp. 59	Bacteria	Actinobacteriota	Actinobacteria	Streptomycetales	Actinobacterial	MTTTEERPVGFGRMPRKEDARFVRGHGTYVDDVRLPGMLHGAVLRSPLAHARIVSIDTSAAEAHPKVKAVITGETLAGLGLAWMPTISYDTQAVLATDKVRFQGQEVAFVVAEDHYAARDALELIDVEYEPLPPVVDARRALDPDAPVIRDDKEGQTDNHIFDWSAGDKERTDEVFAAADVVVEQDMLYPRVHPAPLETCGTVADMDAITGKLTVWSTTQAPHAHRTLYAMVSGIPEHKIRIISPDIGGGFGNKVGIYPGYVCAVVGSIVTGKPVKWVEDRSENLMSTSFARDYHMHGEIAATKDGRIQGLRVHVIADHGAFNATAQPTQFPAGFFSVFTGSYDLAAAHCTVTGVYTDKAPGGVAYACSFRVTEAVYLVERMVDVLADRLGTDPAELRMRNLLRPGQFPYKTQTGWEYDSGDYPRALRLAMDLAHYDDLRREQAEKRERGELMGIGVSFFTEAVGAGPRKHMDILGLGMADGAELRVHPTGKAVLRISVQTQGQGHETTFAQIVAEELGIPPEDVEVVHGDTDQTPFGLGTYGSRSTPVSGAAAAMVARKVRERAKIVASAMLEVSPDDLEWEKGRWYVTGDPDQGRTMAEIALAAHSNLELPEGVEGHLDATCVYNPPNLTFPFGAYICVADVDADTGQVKIRRFVAVDDCGNRINPMIVEGQVHGGLADGLGMALMQVIAFDEDGNCLGGSFMDYLLPTSVECPSWELGETVTPSPHHPIGAKGVGESATVGSPAAVVNAVVDAMKPLGVRHVDMPLTPAAVWRAAQGRPLRTDLAIT
WP_101402299.1	Streptomyces sp. OK885	Bacteria	Actinobacteriota	Actinobacteria	Streptomycetales	Actinobacterial	MTTTEERPVGFGRMPRKEDARFVRGHGTYVDDVRLPGMLYGAILRSPLAHARIVSVDTSAADAHPKVKAVITGETLAGLGLAWMPTLSYDTQAVLATDKVRFQGQEVAFVVAEDRYAARDALELIDVEYEPLPPVVDARRALDPDAPVIRDDKDHQTDNHIFDWSAGDKERTDEVFAAADVVVKQDMLYPRVHPAPLETCGTVADMDAITGKLTVWSTTQAPHAHRTIYAMVAGIPEHKIRIISPDIGGGFGNKVGIYPGYVCAVVGSIVTGKPVKWVEDRSENLMSTSFARDYHMHGEIAATKEGKILGLRVQVIADHGAFNATAQPTQFPAGFFGVFTGSYDLAAAHCSVTGVYTNKAPGGVAYACSFRVTEAVYLVERMVDLLADRLGTDPAELRMRNLLRPEQFPYKTQTGWEYDSGDYPRALRLAMDIAHYEDLRREQAEKRERGELMGIGVSFFTEAVGAGPRKHMDILGLGMADGAELRVHPTGKAVLRLSVQTQGQGHETTFAQIVAEELGIPPDDVEVVHGDTDQTPFGLGTYGSRSTPVSGAATAMVARKVRERAKIVASAMLEVSPDDLEWEKGRWFVTGDPDQGRTMTEIALAAHSNLELPEGVEGHLDATCVYNPPNLTFPFGAYICVTDVDADTGQVKVRRFIAVDDCGNRINPMIVEGQVHGGLADGVGMALMQVIAFDEDGNCLGGSFMDYLLPTSVECPSWELGETVTPSPHHPIGAKGVGESATVGSPAAVVNAVVDALKPLGVRHVDMPLTPAAVWRAAQGRPLRTDLAIT
WP_101418941.1	Streptomyces sp. 73	Bacteria	Actinobacteriota	Actinobacteria	Streptomycetales	Actinobacterial	MTTTEERPVGFGRMPRKEDARFVRGHGTYVDDVRLPGMLHGAVLRSPLAHARIVSIDTSAAEAHPKVKAVITGETLAGLGLAWMPTISYDTQAVLATDKVRFQGQEVAFVVAEDHYAARDALELIDVEYEPLPPVVDARRALDPDAPVIRDDKEGQTDNHIFDWSAGDKERTDEVFAAADVVVEQDMLYPRVHPAPLETCGTVADMDAITGKLTVWSTTQAPHAHRTLYAMVSGIPEHKIRIISPDIGGGFGNKVGIYPGYVCAVVGSIVTGKPVKWVEDRSENLMSTSFARDYHMHGEIAATKDGRIQGLRVHVIADHGAFNATAQPTQFPAGFFSVFTGSYDLAAAHCTVTGVYTDKAPGGVAYACSFRVTEAVYLVERMVDVLADRLGTDPAELRMRNLLRPGQFPYKTQTGWEYDSGDYPRALRLAMDIAHYDDLRREQAEKRERGELMGIGVSFFTEAVGAGPRKHMDILGLGMADGAELRVHPTGKAVLRISVQTQGQGHETTFAQIVAEELGIPPEDVEVVHGDTDQTPFGLGTYGSRSTPVSGAAAAMVARKVRERAKIVASAMLEVSPDDLEWEKGRWYVTGDPDQGRTMAEIALAAHSNLELPEGVEGHLDATCVYNPPNLTFPFGAYICVADVDADTGQVKIRRFVAVDDCGNRINPMIVEGQVHGGLADGLGMALMQVIAFDEDGNCLGGSFMDYLLPTSVECPSWELGETVTPSPHHPIGAKGVGESATVGSPAAVVNAVVDALKPLGVRHVDMPLTPAAVWRAAQGRPLRTDLAIT
WP_101950580.1	Mycobacterium sp. 3519A	Bacteria	Actinobacteriota	Actinobacteria	Corynebacteriales	Actinobacterial	MTTTEIRPEDTADNDQKPCGHGRMLRKEDPRFIRGRGNYVDDVVLPGMLHLAILRSPYAHARIVGIDTTAAQAHPKVKAVVTGADLAEKGLAWMPTLSNDVQAVLATDKVRFQGQEVAFVVATDRYAARDALELIDVEYDPLDPVIDARKALDPDAPVIRTDLDGKTDNHCFDWETGDAAATEAAFAKADVVVKQEIVYPRVHPAPMETCGAVADLDPVTGKLTLWSTSQAPHAHRTLYALVAGLPEHKIRVISPDIGGGFGNKVPIYPGYVCAIVGSLLLGKPVKWMEDRSENLTSTGFARDYIMVGEIAASKDGKILAIRSNVLADHGAFNGTAAPVKYPAGFFGVFTGSYDIEAAYCHMTAVYTNKAPGGVAYACSFRITEAVYFVERLVDCLAHELQMDPAQLRLANLLKPEQFPYKSKTGWVYDSGDYEKTMRLAMDMIGYDALRAEQTQRRERGELMGIGMAFFTEAVGAGPRKDMDILGLGMADGCELRVHPTGKAVVRLSVQTQGQGHETTFAQIVAEELGIPPDDIEVVHGDTDQTPFGLGTYGSRSTPVSGAAAALVARKVRDKAKIIASGMLEASVADLEWDKGSFHVKGDPSASVTIQDIAMRAHGAGDLPDGIEGGLDAQICYNPENLTYPYGAYFCVVDIDPGTAVVKVRRFLAVDDCGTRINPMIIEGQVHGGIVDGIGMALMEMIAFDEEGNCLGGSLMDYLIPTAVEVPNLETGFTITPSPHHPIGAKGIGESATVGSPPAVVNAVVDALAPFGVRHADMPLTPSRVWEAMQGRATPPI
WP_102800145.1	Rhodococcus sp. ENV425	Bacteria	Actinobacteriota	Actinobacteria	Corynebacteriales	Actinobacterial	MTAVDPTPELLDTVDNDKKPCGHGRMLRKEDPRFIRGHGRFVDDVQLPGMLHLAILRSPVAHAKILGIDTTAAQAHPKVRAVVTGADLADKGLAWMPTLSNDVQAVLATDKVRFQGQEVAFVVADDRYSARDALELIDVEYDILDPVVDVRRALAPEAPVIRTDLEGKTDNHCFDWETGDAAATEAAFAKADVIARQEMVYPRVHPAPMETCGAVADYDRISGKLTLWSTSQAPHAHRTLYALVAGLPEHKIRVIAPDIGGGFGNKVPIYPGYVCAIVASLVTGKPVKWMEDRSENLVSTGFARDYVMVGEIAATREGKILAIRTQVLADHGAFNGTAAPVKYPAGFFGVFTGSYDIEAAYCHMTAVYTNKAPGGVAYACSFRITEAVYLVERLVDCLAYDLELDPVQLRLRNLLRPEQFPYTSKTGWKYDSGDYETTLRKAVEMVGYDELRREQAERRARGELMGIGVAFFTEAVGAGPRKDMDILGLGMADGCELRVHPTGKAVVRLSVQTQGQGHETTFAQIVAEELGIPPEDIDVVHGDTDNTPFGLGTYGSRSTPVSGAAAALVARKVRDKARIIASGMLEVSVADLDWVKGAFHVKGDPTASVTIQDIAMRAHGAGDLPEGVEGGLEAQICYNPENLTYPYGAYFCVVDIDPGTAEVTVRRFLAVDDCGTRINPMIIEGQVHGGIVDGIGMALMEMIEFDEDGNCLGGSLMDYLIPTAMEVPHFETGFTVTPSPHHPIGAKGIGESATVGSPPAVVNAVVDALRPFGVRHADMPLT
WP_103886890.1	Streptomyces yanglinensis	Bacteria	Actinobacteriota	Actinobacteria	Streptomycetales	Actinobacterial	MTTAPARTAFEDNDHKPVGHGRMLRKEDPRFIRGKGRYIDDLQLPGMLHLAVLRSPFAHAKVVSVDTGLAEEHPKVRLVVTGAMLAEKGLAWMPTLSNDVQAVLATDKVRFQGQEVAFVVAEDRYAARDALELIDVEYEPLDPVVDVRTALSADAPVIRDDLEGKTDNHCFDWETGDAAATDAVFARADVVVSEDIVYPRVHPAPMETCGAVADYDAVDGRLTLWSTTQAPHAHRTLYAIVAGLPEHKIRVVAPDIGGGFGNKVPIYPGYVCAIVGSLLTGKPVKWVEDRSENLTSTGFARDYVMRGEIAATADGRILALRTHVLADHGAFNGTAAPLKYPAGFFGVFTGSYDIEAASCKMTAVYTNKAPGGVAYACSFRVTEAVYLVERMVDCLAYELKADPVALRRKNFIRPDQFPYRTRTGWVYDSGNYAPTMELATRIAGYDELRAEQAAKRERGELMGIGVSFFTEAVGAGPRKDMDILGLGMADGCELRVHPTGKAVVRLSVQTQGQGHETTFAQIVAEEIGIPPQDIEVVHGDTDQTPFGLGTYGSRSTPVSGAAAALVARKVRDKAKLIASGMLEVSVADLEWSKGAFHVKGDPSASVTIQDVAMRAHGAGDLPEGVEGGLEAQICYNPENLTYPHGAYICVVDIDPGTAKVTVRRFVAVDDCGTRINPMIIEGQVHGGLTDGVGMALMEMVSFDEDGNCLSGSLMDYLLPTALEVPDWETGFTVTPSPHHPIGAKGIGESATVGSPPALVNAVVDALRPFGVRHADMPLTPSRVWEAMQGRATPPN
WP_103963376.1	Nonomuraea solani	Bacteria	Actinobacteriota	Actinobacteria	Streptosporangiales	Actinobacterial	MSFGSMHRKEDARFIRGRGNYTDDVRLPGMLYGAVLRSPHAHARIVSVDTSAAEAHPKVKAVITGQTLEGLNLAWMPTLSQDTQAVLATDKVRFQGQEVAFVVAEDPYSARDALELIDVDYDPIDAVIDARRALAPGAPVIRDDLEGRTGNHIFDWEAGDRERTDALFEQAEVTVAQDMLYPRVHPAPLETCGAVADFDKVTGKLTVWCPTQAPHAHRTLYAMVAGLPEHKIRVISPDIGGGFGGKVGIYPGYVCAIVGSIVTGKPVKWMEDRSENLMSTAFARDYHMHGEIAATRDGRIQAIRVKVLADHGAFNGTAQPTKFPAGFFHVFSGSYDIEAAHCEVTGVYTNKAPGGVAYACSFRVTEAVYLVERMVDVLAAELNLDPAELRMRNLLKPEQFPYHSPTGWEYDSGDYPKALRLALDMAGYDKLRAEQADKRARGELMGIGVSFFTEAVGAGPRKHMDILGLGMADGAELRVHPTGKAVLRVSCQSQGQGHETTFAQIVGQELGIPADDVEVVHGDTDQTPFGLGTYGSRSTPVSGAATAIVARKVRDRAKIVAAAMLEAAPEDLEWADGKWSVVGDPATGRSMAEIALAAHSNLELPEGVEGHLDAVTVYNPPNLTYPFGAYICVVDVDPGTGQVKVRRFVAVDDCGVRINPMIVEGQIHGGLADGVGMALMQVMAFDEDGNHLGASFMDYLLPTAVECPSWELGETVTPSPTHPIGAKGVGESATVGSPVAVVNAVVDALSPYGVRHADMPLTPANVWRVINGDPFRTDLAIP
WP_104062476.1	Arthrobacter sp. 4R501	Bacteria	Actinobacteriota	Actinobacteria	Actinomycetales	Actinobacterial	MTVIHERPSNPGAGDEDRPIGFGRIQRKEDPRFVRGKGHYLDDIVLPGMLHGAILRAPVAHARLVSIDTTNALAHPKVVTVITGKDLLDLKLAWAPTLSADVQAVLVTDKVRFQGQEVAFVVAEDRYAARDALELIDVEYDVLPPLVDARKALDPDAPVIRDEIEGRTDNRIFDWEIGDKAETEAVFASADVVVSQEIVYPRVHPAPMETCGAVADYEPVEGRLTLYETTQAPHAHRTLYAIVAGIPEHKIRIVSPDIGGGFGNKVGIYPGYILAVVGSIVTGHPVKWVEDRSENLMSTSFARDYIMQGEIAATKDGKILAVRTTVLADHGAFNATAQPTKTPAGFFSIFTGSYDLKAAYCTVTGVYTNKAPGGVAYACSFRVTEAVYLVERLVDILARKLEMDPAELRLKNFIKPEQFPYTNKTGWIYDSGNYEPAMRLSMQLAGYDELRREQKEKRARGELMGIGVAFFTETVGAGPRKHFDIVGLGMADGAELRVHPTGKAVVRISVQSQGQGHETTFAQIVAEELGIPPENVDVVHGDTDQTPFGLGTYGSRSTPVSGGAVALVARKVREKAKLIAAAMLETRPEDLEWEKGRWFVKGDPSVGKTIAEIAMGAYGTVALPEGIDGNLDAEVTYDPPNLTFPFGAYICVVDVDPGTGHVKVRRFIAVDDCGTRINPMIIEGQVHGGLTDGVGMALMEIIEFDEAGNCLGGSFMDYLIPTAMEVPDWETGFTVTPSPHHPIGAKGIGESATVGSPPAIVNAVVDALAPFGVTHMDMPCTPARVWAAMQGRARPPI
WP_104087830.1	Cryobacterium sp. N21	Bacteria	Actinobacteriota	Actinobacteria	Actinomycetales	Actinobacterial	MTILEDRPSNPAAGDHDRPVGHGRMQRKEDPRFVRGKGHYVDDIVLPGMLHGAILRAPVAHARLVSIDTTEALAHPKVLAVITGSDLQALGLAWAPTLSMDVQAVLVTDKVRFQGQEVAFVVAEDRYAARDALELIQVEYDVLPPVVDARKAMDPGAPVIRDDLEGRTDNHIFDWEAGNKAETDAVFASADVVVTQEIVYPRVHPAPMETCGAVADFDPIDGRLTLYETTQAPHAHRTLFAMVSGIPEHKIRVVSPDIGGGFGNKVGIYPGYILAVVGSIVTGKPVKWVEDRSENLMSTSFARDYIMQGEIAATKDGKILGLRTNVLADHGAFNATAQPTKYPAGFFHIFTGSYDLAAAHCTVTGVYTNKAPGGVAYACSFRVTEAVYLVERMVDILARKLEMDPAELRLKNFIKPEQFPYPNKTGWEYDSGDYEPTMRLSMKMAGYDELRREQKEKRERGELMGIGISFFTETVGAGPRKDMDILGLGMADGAELRIHPTGKAVVRISVQSQGQGHETTFAQIVAEEIGIPPEDIDVVHGDTDQTPFGLGTYGSRSTPVSGAAVALVARKVREKARFIAAAMLETRPEDLEWEKGRWFVKGDPSVGKTIAEIAMGAHGTVALPEGIDGNLDAEVTYDPPNLTFPFGAYICVVDVDPGTGHVKVRRFIAVDDCGTRINPMIIEGQIHGGLTDGVGMALMEFIEFDAEGNCLGGSFMDYLIPTAMEVPDWETGFTVTPSPHHPIGAKGVGESATVGSPPAVVNAVVDALAPFGVVHMDMPCTPARVWEAMQGRTRPPV
WP_104114736.1	Micromonospora chalcea	Bacteria	Actinobacteriota	Actinobacteria	Corynebacteriales	Actinobacterial	MTTVHERVDTFHDNDQKPVGYGRMLRKEDPRFVRGRGRFVDDVRLPGLLHLAILRSPVAHARILSIDTSAAEASPGVKAVVTGAMLAEQGLAWMPTLSNDVQAVLATDKVRFQGQEVAFVVAEDPYAARDALELIDVEYDVLDPVVDARRALEPDAPVIRDDLEGKTDNHCFDWETGDEAATAAVFARADVVVSQDLVYPRVHPAPMETCGAVADFDAVEGKLRLWSTTQAPHAHRTLYALVAGIPEHKIQVISPDIGGGFGNKVPIYPGYVCAIVASIVTGKPVKWMEDRFENLISTGFARDYIMRGEIAATRDGRILAIRTNVLADHGAFNGTAAPVKYPAGFFGVFTGSYDIEAAYCKMTAVFTNKAPGGVAYACSFRITEAVYLVERIVDCLADELGMDPAELRLKNFIRPEQFPYTTKTGWVYDSGDYEPTMRLAMEMAGYADLRREQQEKRARGELMGIGIAFFTEAVGAGPRKNMDILGLGMADGCELRVHPTGKAVVRLSVQSQGQGHETTFAQIVAEEIGIPPDDIDVLHGDTDNTPFGLGTYGSRSTPVSGAAAALVARKVRDKARIIASGMLEVSVADLEWDKGSFRVKGDPGKSVTIQDIAMRAHGAGDLPEGVEGGLEAQICYNPSNLTYPHGAYICVVDIDPGTAQVKVRRFIAVDDCGTRINPMIIEGQVHGGLADGVGMALMEMIAFDEDGNCLGASLMDYLLPTALEVPDWETGFTVTPSPHHPIGAKGVGESATVGSPPAIVNAVVDALEPFGVRHADMPLTPSRVWDAMRGNARPPI
WP_104132641.1	Cryobacterium sp. M91	Bacteria	Actinobacteriota	Actinobacteria	Actinomycetales	Actinobacterial	MTILEDRPSNPAAGDHDRPIGHGRMQRKEDPRFVRGKGHYVDDIVLPGMLHGAILRAPIAHARLVSIDTTAALAHPGVHAVITGSDLQALGLAWAPTLSMDVQAVLVTDKVRFQGQEVAFVVADDRYAARDALELIQVEYDVLPPVVDARKAMDPGAPVIRDDLEGRTDNHIFDWEAGEKAETDAVFASADVVVKQEIVYPRVHPAPMETCGAVADFDAVDGRLTLYETTQAPHAHRTLFAMVSGIPEHKIRVVSPDIGGGFGNKVGIYPGYILAVVGSIVTGKPVKWVEDRSENLMSTSFARDYIMQGEIAATKDGKILALRTNVLADHGAFNATAQPTKYPAGFFHIFTGSYDLQAAHCTVTGVYTNKAPGGVAYACSFRVTEAVYLVERMVDILARKLDMDPAELRLKNFIKKEQFPYANKTGWEYDSGDYEPTMRLSMKMAGYDELRREQKEKRERGELMGIGISFFTETVGAGPRKDMDILGLGMADGAELRIHPTGKAVVRISVQSQGQGHETTFAQIVAEEIGIPPEDIDVVHGDTDQTPFGLGTYGSRSTPVSGAAVALVARKVREKARFIAAAMLETRPEDLEWEKGRWFVKGDPSVGKTMAEIAMGAHGTVALPEGIDGNLDAEVTYDPPNLTFPFGAYICVVDVDPGTGHVKVRRFIAVDDCGTRINPMIIEGQIHGGLTDGVGMALMEIIEFDDEGNCLGGSFMDYLIPTAMEVPDWETGFTVTPSPHHPIGAKGVGESATVGSPPAVVNAVVDALAPFGVVHMDMPCTPSRVWEAMQGRTRPPV
WP_104137350.1	Cryobacterium sp. Y62	Bacteria	Actinobacteriota	Actinobacteria	Actinomycetales	Actinobacterial	MTILEDRPSNPAAGDHDRPIGHGRMQRKEDPRFVRGKGHYVDDIVLPGMLHGAILRAPVAHARLVSIDTTEALAHPKVLAVITGTDLQALGLAWAPTLSMDVQAVLVTDKVRFQGQEVAFVVAEDRYAARDALELIQVEYDVLPPVVDARKAMDPSAPIIRDDLAGRTDNHIFDWEAGDKAETDAVFASADVVVKQEIVYPRVHPAPMETCGAVADFDPIDGRLTLYETTQAPHAHRTLFAMVSGIPEHKIRVVSPDIGGGFGNKVGIYPGYILAVVGSIVTGKPVKWVEDRSENLMSTSFARDYIMQGEIAATKDGKILALRTNVLADHGAFNATAQPTKYPAGFFHIFTGSYDLAAAHCTVTGVYTNKAPGGVAYACSFRVTEAVYLVERMVDILARKLDMDPAELRLKNFIKKEQFPYANKTGWEYDSGDYEPTMRLSMKMAGYDELRREQKEKRERGELMGIGISFFTETVGAGPRKDMDILGLGMADGAELRIHPTGKAVVRISVQSQGQGHETTFAQIVAEEIGIPPEDIDVVHGDTDQTPFGLGTYGSRSTPVSGAAVALVARKVREKARFIAAAMLETRPEDLEWEKGRWFVKGDPSVGKTIAEIAMGAHGTIALPEGIDGNLDAEVTYDPPNLTFPFGAYICVVDVDPGTGHVKVRRFIAVDDCGTRINPMIIEGQIHGGLTDGVGMALMEIIEFDDEGNCLGGSFMDYLIPTAMEVPDWETGFTVTPSPHHPIGAKGVGESATVGSPPAVVNAVVDALAPFGVVHMDMPCTPARVWEAMQGRTRPPV
WP_104172874.1	Arthrobacter sp. Y81	Bacteria	Actinobacteriota	Actinobacteria	Actinomycetales	Actinobacterial	MTVIHDRPGNPAAGDADRPIGYGRIQRKEDPRFVRGQGHYIDDMVLPGMLHGAILRAPVAHARLVSIDTTNALAHPKVLAVITGKDLLALKLAWAPTLSADVQAVLVTDKVRFQGQEVAFVVAEDRYAARDALELIDVEYDLLPPVIDARKALDPDAPLIRDDLEGRTDNRIFDWEIGDEAETEAIFAAADVVVAQEVVYPRVHPAPMETCGAVADFDAVSGKLTLYETTQAPHAHRTLFAIVAGIPEHKIRIVSPDIGGGFGNKVGIYPGYILAVVGSIVTGKPVKWVEDRSENLMSTSFARDYIMQGEIAATKDGKILALRTSVLADHGAFNATAQPTKNPAGFFSIFTGSYDLKAAFCKVRGVYTNKAPGGVAYACSFRVTEAVYLVERMVDILARKLDMDPAELRLKNFIKPEQFPYANKTGWVYDSGSYEEAMRLSMKMAGYEELRREQAEKRERGELMGIGVAFFTEVVGAGPRKHFDIVGLGMADGAELRVHPTGKAVVRLSVQSQGQGHETTFAQIVAEELGIPPENIDVVHGDTDQTPFGLGTYGSRSTPVSGGAVALVARKVREKAKLIAAAMLETRPEDLEWEKGRWFVKGDPGAGKTIEEIAMAAHGTMTLPEGIDGNLDAEVTYDPPNLTFPFGAYICVVDIDPGTGHVKVRRFIAVDDCGTRINPMIIEGQVHGGLTDGVGMALMEIIEFDEAGNCLGGSFMDYLIPTAMEVPDWETGFTVTPSPHHPIGAKGIGESATVGSPPAIVNAIVDALAPYGVVHMDMPCTPARVWEAMQGRPRPPI
WP_104178307.1	Cryobacterium sp. Y50	Bacteria	Actinobacteriota	Actinobacteria	Actinomycetales	Actinobacterial	MTILEDRPSNPAAGDHDRPIGHGRMQRKEDPRFVRGKGHYVDDIVLPGMLHGAILRAPVAHARLVSIDTTEALAHPKVLAVITGTDLQALGLAWAPTLSMDVQAVLVTDKVRFQGQEVAFVVAEDRYAARDALELIQVEYDVLPPVVDARKAMDPSAPIIRDDLAGRTDNHIFDWEAGDKAETDAVFASADVVVKQEIVYPRVHPAPMETCGAVADFDPIDGRLTLYETTQAPHAHRTLFAMVSGIPEHKIRVVSPDIGGGFGNKVGIYPGYILAVVGSIVTGKPVKWVEDRSENLMSTSFARDYIMQGEIAATKDGKILALRTNVLADHGAFNATAQPTKYPAGFFHIFTGSYDLAAAHCTVTGVYTNKAPGGVAYACSFRVTEAVYLVERMVDILARKLDMDPAELRLKNFIKKEQFPYANKTGWEYDSGDYEPTMRLSMKMAGYDELRREQKEKRERGELMGIGISFFTETVGAGPRKDMDILGLGMADGAELRIHPTGKAVVRISVQSQGQGHETTFAQIVAEEIGIPPEDIDVVHGDTDQTPFGLGTYGSRSTPVSGAAVALVARKVREKARFIAAAMLETRPEDLEWEKGRWFVKGDPSVGKTIAEIAMGAHGTIALPEGIDGNLDAEVTYDPPNLTFPFGAYICVVDVDPGTGHVKVRRFIAVDDCGTRINPMIIEGQIHGGLTDGVGMALMEIIEFDDEGNCLGGSFMDYLLPTAMEVPDWETGFTVTPSPHHPIGAKGVGESATVGSPPAVVNAVVDALAPFGVVHMDMPCTPARVWEAMQGRTRPPV
WP_104192885.1	Cryobacterium sp. Y82	Bacteria	Actinobacteriota	Actinobacteria	Actinomycetales	Actinobacterial	MTILEDRPTNPAAGGHDRPIGHGRMQRKEDPRFVRGKGHYVDDIVLPGMLHGAILRAPVAHARLVSIDTTEALAHPKVLAVITGADLQALGLAWAPTLSMDVQAVLVTDKVRFQGQEVAFVVAEDRYAARDALELIQVEYDVLPPVVDARKAMDPGAPVIRDDLAGRTDNHIFDWEAGDKAETDAVFASADVVVSQEIVYPRVHPAPMETCGAVADFDPIDGRLTLYETTQAPHAHRTLFAMVSGIPEHKIRVVSPDIGGGFGNKVGIYPGYILAVVGSIVTGKPVKWVEDRSENLMSTSFARDYIMQGEIAATKDGKILALRTNVLADHGAFNATAQPTKYPAGFFHIFTGSYDLAAAHCTVTGVYTNKAPGGVAYACSFRVTEAVYLVERMVDILARKLDMDPAELRLKNFIKPEQFPYANKTGWEYDSGDYEPTMRLSMKMAGYDELRREQKEKRARGELMGIGISFFTETVGAGPRKDMDILGLGMADGAELRIHPTGKAVVRISVQSQGQGHETTFAQIVAEEIGIPPEDIDVVHGDTDQTPFGLGTYGSRSTPVSGAAVALVARKVREKARFIAAAMLETRPEDLEWEKGRWFVKGDPSVGKTIAEIAMGAHGTVALPEGIEGNLDAEVTYDPPNLTFPFGAYICVVDVDPGTGHVKVRRFIAVDDCGTRINPMIIEGQIHGGLTDGVGMALMEFIEFDAEGNCLGGSFMDYLIPTAMEVPDWETGFTVTPSPHHPIGAKGIGESATVGSPPAVVNAVVDALAPFGVVHMDMPCTPARVWEAMQGRTRPPV
WP_104201004.1	Cryobacterium sp. Y29	Bacteria	Actinobacteriota	Actinobacteria	Actinomycetales	Actinobacterial	MTILEDRPSNPAAGDHDRPIGHGRMQRKEDPRFVRGKGRYVDDIVLPGMLHGAILRAPVAHARLVSIDTTEALAHPKVLAVITGTDLQALGLAWAPTLSMDVQAVLVTDKVRFQGQEVAFVVAEDRYAARDALELIQVEYDVLPPVVDARKAMDPGAPVIRDDLEGRTDNHIFDWEAGDKAETDAVFASADVVVKQEIVYPRVHPAPMETCGAVADFDPIDGRLTLYETTQAPHAHRTLFAMVSGIPEHKIRVVSPDIGGGFGNKVGIYPGYILAVVGSIVTGKPVKWVEDRSENLMSTSFARDYIMQGEIAATKDGKILALRTNVLADHGAFNATAQPTKYPAGFFHIFTGSYDLAAAHCTVTGVYTNKAPGGVAYACSFRVTEAVYLVERMVDILARKLDMDPAELRLKNFIKKEQFPYANKTGWEYDSGDYEPTMRLSMKIAGYDELRREQKEKRERGELMGIGISFFTETVGAGPRKDMDILGLGMADGAELRIHPTGKAVVRISVQSQGQGHETTFAQIVAEEIGIPPEDIDVVHGDTDQTPFGLGTYGSRSTPVSGAAVALVARKVREKARFIAAAMLETRPEDLEWAKGRWFVKGDPRVGKTMAEIAMGAHGTVALPEGIDGNLDAEVTYDPPNLTFPFGAYICVVDIDPGTGHVTVRRFIAVDDCGTRINPMIIEGQIHGGLTDGVGMALMEIIEFDDEGNCLGGSFMDYLIPTAMEVPDWETGFTVTPSPHHPIGAKGVGESATVGSPPAVVNAVVDALAPFGVVHMDMPCTPARVWEAMQGRTRPPV
WP_105034668.1	Cryobacterium aureum	Bacteria	Actinobacteriota	Actinobacteria	Actinomycetales	Actinobacterial	MTILEDRPSNPAAGDHDRPIGHGRMQRKEDPRFVRGKGHYVDDIVLPGMLHGAILRAPVAHARLVSIDTTEALAHPKVLAVITGTDLQALGLAWAPTLSMDVQAVLVTDKVRFQGQEVAFVVAEDRYAARDALELIQVEYDVLPPVVDARKAMDADAPVIRDDLEGRTDNHIFDWEAGNKAETDAVFASADVVVTQEIVYPRVHPAPMETCGAVADFDPIDGRLTLYETTQAPHAHRTLFAMVSGIPEHKIRVVSPDIGGGFGNKVGIYPGYILAVVGSIVTGKPVKWVEDRSENLMSTSFARDYIMQGEIAATRDGKILALRTNVLADHGAFNATAQPTKYPAGFFHIFTGSYDLQAAHCTVTGVYTNKAPGGVAYACSFRVTEAVYLVERMVDILARKLEMDPAELRLKNFIKPEQFPYPNKTGWEYDSGDYEPTMRLSMKMAGYDELRREQKEKRERGELMGIGISFFTETVGAGPRKDMDILGLGMADGAELRIHPTGKAVVRISVQSQGQGHETTFAQIVAEEIGIPPEDIDVVHGDTDQTPFGLGTYGSRSTPVSGAAVALVARKVREKARFIAAAMLETRPEDLEWEKGRWFVKGDPSIGKTMAEIAMGAHGTVALPEGIDGNLDAEVTYDPPNLTFPFGAYICVVDVDPGTGHVKVRRFIAVDDCGTRINPMIIEGQIHGGLTDGVGMALMEFIEFDAEGNCLGGSFMDYLIPTAMEVPDWETGFTVTPSPHHPIGAKGVGESATVGSPPAVVNAVVDALAPFGVVHMDMPCTPARVWEAMQGRTRPPV
WP_106245007.1	Nonomuraea fuscirosea	Bacteria	Actinobacteriota	Actinobacteria	Streptosporangiales	Actinobacterial	MGGGGGQMSYGPMHRKEDARFIRGRGNYTDDVRLPGMLYGAILRSPHAHARIVSVDTSAAEAHPKVRAVITGQTLAGLNLAWMPTLSQDTQAVLATDKVRFQGQEVAFVVAEDAYSARDALELIDVEYEPLDAVIDARNALDPGAPVIRDDLEGRTGNHIFDWEAGDRARTDALFEQAEVTVAQDMIYPRVHPAPLETCGALADFDKVTGKLTVWCPTQAPHAHRTLYAMVAGLPEHKIRVISPDIGGGFGGKVGIYPGYVCAIVGSIVTGKPVKWMEDRSENLMSTAFARDYHMRGEVAATRDGRIQAIRVKVLADHGAFNGTAQPTKFPAGFFHVFSGSYDIEAAHCEVTGVYTNKAPGGVAYACSFRVTEAVYLVERMVDVLAAELGLDPAELRMRNLLKPEQFPYTSPTGWEYDSGDYPKALRLAMDMAGYDKLRAEQADKRARGELMGIGVSFFTEAVGAGPRKHMDILGLGMADGAELRVHPTGKAVLRVSCQSQGQGHETTFAQIVGQELGIPADDVEVVHGDTDQTPFGLGTYGSRSTPVSGAAAALVSRKVRDRAKIVAAAMLEASPDDLEWADGKWSVVGDPSAGRSMAEIALAAHSNLELPDGVEGHLDAVTVYNPPNLTYPFGAYICVVDVDPGTGQVKVRRFVAVDDCGVRINPMIVEGQIHGGLADGVGMALMQVMAFDEDGNHLGASFMDYLLPTAMECPSWELGATVTPSPTHPIGAKGVGESATVGSPAAVVNAVVDALGPYGVRHADMPLTPANVWRVVNGDPFRTDLAIP
WP_106324790.1	Actinoplanes italicus	Bacteria	Actinobacteriota	Actinobacteria	Corynebacteriales	Actinobacterial	MTTTQDAKLTEFEDNDQKPVGFGRMLRKEDARLLRGRGRFVDDVQLPGMLHLAILRSPFAHANIVSIDTSAAEASPGVKAVVTGETLKGLGLAWMPTLSNDVQAVLATDRVRFQGQEVAFVVAEDRYQARDALELIDVEYEVLEPVVDVRKALSPDAPVIRTDLEGKTDNHVFDWETGDEEETNRVFASADVIVKEDIVYPRVHPAPMETCGSVADFDPVEGKLRLWSTTQAPHAHRTLYAIVAGLPEHKIQVIAPDIGGGFGNKVPIYPGYVHSIVGSIVTGKPVKWMEDRSENLISTGFARDYIMRAEIAATREGKILAIRTNVLADHGAFNGTAAPVKYPAGFFGVFTGSYDLQAAHCKMTAVYTNKAPGGVAYACSFRITEAVYLVERIVDALAYELQIDPAELRLKNFIQPEQFPYTTKTGWVYDSGDYEPTMRLAMEMAGYDELRKEQAEKRARGELMGIGIAFFTEAVGAGPRKNMDILGLGMADGCELRVHPTGKAVVRLSVKTQGQGHETTFAQIIAEELGIPPADIDVLHGDTDNTPFGLGTYGSRSTPVSGAAAALVARKVRDKAKLIASGMLEVSVADLDWVKGAFQVKGDPGRSVTIQEIAFRAHGAGDLPDGVEGGLEAQICYNPSNLTYPHGAYICVVDIDPGTAEVKVRRFIAVDDCGTRINPMIIEGQVHGGLTDGVGMALMEMISFDEDGNCLGASLMDYLIPTALEVPDWETGYTVTPSPHHPIGAKGIGESATVGSPPAIVNAVVDALKPFGIRHADMPLTPSRVWDAMRGQATPPI
WP_107017413.1	Streptomyces sp. A217	Bacteria	Actinobacteriota	Actinobacteria	Streptomycetales	Actinobacterial	MTPQEQGQEHGQAHERPIGFGRMKRKEDPRFVRGKGRYVDDIQLPGMLHGAVLRSPFAHARILSVDTSAAEAHPKVKAVITGETLAGLGLAWMPTLSMDTQAVLATDKVRFQGQEVAFVVAEDHYAARDAIELIDVEYEPLDPVVNARHALAPEAPVIRDDLEGRTDNHVFDWEAGDSAATEEVFARADVVVEQTMLYPRVHPAPLETCGAVASMDPVDGKLTLWSTTQAPHAHRTLYAMVAGIPEHKIRVVAPDIGGGFGNKVGIYPGYVCAIVGSIVTGRPVKWMEDRSENLMSTSFARDYHMAGEIAATREGRILGVRVKVLADHGAFNSTAQPTKYPAGFFHIFTGSYDIEAAHCRVTGVYTNKAPGGVAYACSFRVTEAVYLIERLVDCLADELGADPAELRMRNLLRPEQFPYENKTGWTYDSGDYPACLRKAMDLVGYEELRKEQSEKRARGELMGVGLSFFTETVGAGPRKHMDILGLGMADGCELRVHPTGKAVVRLSVQTQGQGHETTFAQIVAEELGIPPEDIDVVHGDTDRTPFGLGTYGSRSTPVSGAAAAVVARKVRDKARIVAGAMLEVAPDDLAWTKGRWSVKGDPAMTRTIQEIALAAHGSLELPDGVEGHLEATTVYNPPEMTYPFGAYVCVVDVDPGTGSVKVRRFVAVDDCGTRINPMIIEGQVHGGLADGIGMALMEIIGFDEDGNCLSGSFMDYLLPTALEVPAWELDHTVTPSPHHPFGAKGIGESATVGSPPAVVNAVLDAIGVRHADMPLTPSRVWQALQGGEVEAPQ
WP_107983217.1	Rhodococcus sp. OK519	Bacteria	Actinobacteriota	Actinobacteria	Corynebacteriales	Actinobacterial	MTALEEVPDSDADERVSNDGKPCGHGRMLRKEDPRFIRGRGRYVDDVQLPGMLHLAILRSPVAHARVVRVDVTAAQAHPKVAAVVTGADLAEKGLAWMPTLSNDVQAVLATDKVRFQGQEVAFVVAEDRYSARDALELIDVEYEILDPVIDARTALSPDAPVIRTDLDGKADNHCFDWETGDSAATDAVFAQADVVLRQEIVYPRVHPAPMETCGAVADYDAVDGKLTLWSTSQAPHAHRTLYALVAGLPEHKIRVVSPDIGGGFGNKVPIYPGYVCAIVGSLLTGKPVKWMEDRSENLTSTGFARDYIMIGEIAATSEGKILAIRTDVLADHGAFNGTASPVKYPAGFFGVFTGSYDLEAAYCHMTAVYTNKAPGGVAYACSFRITEAVYLVERLVDCLAFDLEMDPAELRLRNLLRPEQFPYTSKTGWQYDSGDYATTMRKAMDMVGYDTLRREQAERRERGELMGIGMSFFTEAVGAGPRKDMDILGLGMADGCELTVHPTGKAVVRISVQSQGQGHETTFAQIVAEELGIPPDDIDVVHGDTDNTPFGLGTYGSRSTPVSGAAAALVARKVRDKARIIASGMLEVSVADLEWVKDDDHGGAFQVKGDPSAAVTIQDIAMRSYGAGDLPDGLEGGLEAQICYNPENLTYPYGAYFCVVDIDPGTGHVTVRRFLAVDDCGTRINPMIIEGQVHGGITDGIGMALMEIVAFDEDGNCLGGSFMDYLIPTALEVPRLETGFTVTPSPHHPIGAKGIGESATVGSPPAVVNAVLDALKPFGVRHADMPLTPSRVWEAMQGRATPPI
WP_108014360.1	Streptomyces sp. VMFN-G11Ma	Bacteria	Actinobacteriota	Actinobacteria	Streptomycetales	Actinobacterial	MTTTVPADGHRTAFVDNDQKPCGHGRMLRKEDPRFVRGKGRYVDDLQLPGMLHLAILRSPLAHARLLSVDTSLAEAHPKVRLVVTGAMLAEKGLAWMPTLSGDVQAVLATDKVRFQGQEVAFVVAEDRYAARDALELIDVEYEPLDPVIDVRTALAPDAPVIRDDLEGKQDNHCFDWETGDAAETDAVFARADVVVKEDIVYPRVHPAPMETCGAVADYDAVDGKLTLWSTTQAPHAHRTLYAIVAGLPEHKIRVISPDIGGGFGNKVPIYPGYVCAIVGSLLTGKPVKWMEDRSENLITTGFARDYIMRGEIAATREGKILAVRTHVLADHGAFNGTAAPVKYPAGFFGVFTGSYDIEAAYCKMTAAYTNKAPGGVAYACSFRITEAVYLIERIVDCLAYELGVDPVELRMKNLIRPEQFPYRTKTGWVYDSGNYAPTMELATQLAGYAELRAEQAEKRVRGELMGIGVSFFTEAVGAGPRKDMDILGLGMADGCELRVHPTGKAVVRLSVQSQGQGHETTFAQIVAEELGIPPQDIEVVHGDTDQTPFGLGTYGSRSTPVSGAAAALVARKVRDKARLIASSMLEVSVADLEWEKGSFRVAGDPKASVTIQDIAMRAHGAGDLPDGVEGGLEAQICYNPENLTYPHGAYICGVDIDPGTAKVTVRRFVAVDDCGTRINPMIIEGQVHGGLTDGVGMALMEMIAFDEDGNCLSGSLMDYLIPTSLEVPDWETGFTVTPSPHHPIGAKGVGESATVGSPPAIVNAVVDALKPFGVRHADMPLTPSRVWEAMQGRPTPPI
WP_108055099.1	Mycobacterium sp. YR782	Bacteria	Actinobacteriota	Actinobacteria	Corynebacteriales	Actinobacterial	MTTVERRPEDTADNDKKPCGYGRMLRKEDPRFIRGRGNYVDDVQLPGMLHLAILRSPYAHATINSIDITAAQAHPKVKAVVTGADLAEKGLAWMPTLSNDVQAVLATDKVRFQGQEVAFVVAEDRYSARDALELIDVDYGPLDPVIDVRTALDPSSPVIRTDLEGKADNHCFDWETGDAAATDAAFANADVVVKQEIVYPRVHPAPMETCGAVADLDPVTGKLTLWSTTQAPHAHRTLYALVAGLPEHKIRIISPDIGGGFGNKVPIYPGYVCAIVASLVLGKPVKWMEDRSENLTSTGFARDYIMVGEIAATKEGKIQAIRSTVLADHGAFNGVAAPVKYPAGFFGVFTGSYDIDAAYCHMTAVYTNKAPGGVAYACSFRITEAVYFVERLVDCLAFELKMDPAQLRLANLLRADQFPYKSKTGWTYDSGDYETTMRLAMDMIGYDQLREEQAEKRARGELMGIGMSFFTEAVGAGPRKDMDILGLGMADGCELRIHPTGKAVLRLSVQTQGQGHETTFAQIVAEELGIPPDDIDVVHGDTDQTPFGLGTYGSRSTPVSGAAAALVARKIRDKAKIIASGMLEASVADLEWEKGSFHIKGDPSAAVTIQDIAMRAHGAGDLPEGLEGGLDAEVCYNPENLTYPYGAYFCVVDVDPGTAVVKVRRFLAVDDCGTQINPMIIEGQVHGGIVDGIGMALMEMIAFDEEGNCLGGSLMDYLIPTAVEVPHLETGHTVTPSPHHPIGAKGIGESATVGSPPAVVNAVVDALAPFGVRHADMPLTPSRVWEAMQGRATPPI
WP_108148552.1	Streptomyces lunaelactis	Bacteria	Actinobacteriota	Actinobacteria	Streptomycetales	Actinobacterial	MTTTEERPVGFGRMTRKEDARFVRGHGTYVDDVRLPGMLHGAVLRSPLAHARIVSVDTSAAEAHPKVKAVITGETLAGLGLAWMPTLSHDTQAVLATDKVRFQGQEVAFVVAEDHYAARDALELIDVEYEPLPPVADARRALAPDAPVIRDDKEQQTDNHIFDWSAGDKERTDEAFSAADVVVEQDMLYPRVHPAPLETCGTVADMDAITGKLTVWSTTQAPHAHRTLYAMVSGIPEHKIRIISPDIGGGFGNKVGIYPGYVCAVVGSIVTGKPVKWVEDRSENLMSTSFARDYHMHGEIAATKDGKIQALRVHVIADHGAFNSTAQPSNFPAGFFGVFTGSYDLAAAHCTVTGVYTNKAPGGVAYACSFRVTEAVYLVERMVDLLAAELGEDPAELRMRNLLRPGQFPYRTQTGWEYDSGDYPRALRLAMDMAHYEDLRREQAEKRERGELMGVGVSFFTEAVGAGPRKHMDILGLGMADGAELRVHPTGKAVLRISVQTQGQGHETTFAQIVAEELGIPPDDVEVVHGDTDQTPFGLGTYGSRSTPVSGGAAAMVSRKVRERARLVASAMLEVNPDDLEWEKGRWFVTGDPDQGRSMAEIALAAHSNLELPEGVEGQLDATCVYNPPNLTFPFGAYICVTDVDADTGQVKVRRFIAVDDCGIRINPMIVEGQVHGGLADGLGMALMQVIAFDEDGNCLGGSFMDYLLPTSVECPSWELGETVTPSPHHPIGAKGVGESATVGSPAAVVNAVIDALKPLGVRHVDMPLTPAAVWRAAQGRPLRTDLAIT
WP_108925959.1	Mycobacterium montefiorense	Bacteria	Actinobacteriota	Actinobacteria	Corynebacteriales	Actinobacterial	MTTIESRPPSPEDLADNDQKPCGYGRMMRKEDPRFIRGRGRYVDDIALPGMLHLAILRSPYAHATIVSIDVTAAQAHPKVKAVVTGADLAAKGLAWMPTLSNDVQAVLATDKVRFQGQEVAFVVAEDRYSARDALELIDVDYDPLDPVVDVRTALDPSAAVIRTDLEGKTDNHCFDWETGDAAATDAAFAKADVVVTQEIVYPRVHPAPMETCGAVADLDPVTGKLTLWSTSQAPHAHRTLYALVAGLPEHKIQVISPDIGGGFGNKVPIYPGYVCAIVGSLLLGKPVKWMEDRSENLTSTGFARDYIMVGEIAATGDGKILAIRSTVLADHGAFNGTAAPVKYPAGFFGVFTGSYDIEAAYCHMTAVYTNKAPGGVAYACSFRITEAVYFVERLVDCLAFDLKMDPAELRLRNLLRPDQFPYRSKTGWVYDSGDYETTMRKAMDMIGYDALRAEQTEKRERGELMGIGMSFFTEAVGAGPRKDMDILGLGMADGCELRVHPTGKAVVRLSVQTQGQGHETTFAQIVAEELGIPPDDIDVVHGDTDQTPFGLGTYGSRSTPVSGAAAALVARKVRDKAKIIASGMLEVSVADLDWEKGKFHVKGDPSAAVTIADIAMRAHGAGDLPDGIEGGLDAQICYNPENLTYPYGAYFCVVDIDPGTAVVKVRRFLAVDDCGTQINPMIIEGQVHGGIVDGIGMALMEMIAFDEEGNCLGGSLMDYLIPTAVEVPHLETGHTVTPSPHHPIGAKGIGESATVGSPPAVVNAVVDALAPFGVRHADMPLTPSRVWEAMQGRARPPI
WP_109329658.1	Rhodococcus sp. S2-17	Bacteria	Actinobacteriota	Actinobacteria	Corynebacteriales	Actinobacterial	MTTVESRPPSGDAEIIDNDKKPCGHGRMLRKEDPRFIRGLGNYVDDITLPGMLHLAILRSPVAHARIVSIDTTAAQEHPKVTAVVTGADLAAKNLAWMPTLSNDVQAVLATDKVRFQGQEVAFVIAEDRYSARDALELIDVEYDMLDPVVDARAALSPDAPVIRDDLEGKTDNHCFDWETGDAAATEAVFAKADVVVKQEIVYPRVHPAPMETCGAIADVDKVSGKLTLYTTSQAPHAHRTVYALVSGIPEHKIRVVSPDIGGGFGNKVPIYPGYVCAIVASLVTGKPVKWMEDRSENLMSTGFARDYIMVGEIAATAEGKMLAIRTKVLADHGAFNGTAAPVKYPAGFFGVFTGSYDIEAAHCAMTAVYTNKAPGGVAYACSFRITEAVYLVERLVDCLAFDLKMDPAELRLKNLLRPEQFPYTSKTGWVYDSGDYETTMRKAMDMIGYQQLREEQKERRERGELMGIGMSFFTEAVGAGPRKDMDILGLGMADGCELRVHPTGKAVVRLSVQTQGQGHETTFAQIVAEELGIPPDDIDVVHGDTDNTPFGLGTYGSRSTPVSGAAAALVARKVRDKAKIIASGMLEASVADLEWEKGEFHVKGDPSAKVTIQDIAMRAHGAGDLPEGIEGGLDAQICYNPENLTYPYGAYFCVVDVDPGTAVVKVRRFLAVDDCGTRINPMIIEGQVHGGIVDGIGMALMQIIEFDEDGNCLGGSLMDYLIPTALEVPKLETGFTVTPSPHHPIGAKGIGESATVGSPAAVVNAVVDALAPFGVRHADMPLTPSRVWEAMQGRATPPI
WP_109592567.1	Actinoplanes xinjiangensis	Bacteria	Actinobacteriota	Actinobacteria	Corynebacteriales	Actinobacterial	MTDIQDKKLTEFDDNDQHPVGFGRMLRKEDARLLRGRGRFVDDVQLPGMLHLAILRSPFAHANIVSIDTSAAEASPGVKAVVTGETLKGLGLAWMPTLSNDVQAVLATDRVRFQGQEVAFVVAEDRYQARDALELIDVEYDVLEPVVDVRKALDPDAPVIRTDLEGKTDNHVFDWETGDEEETNRVFASADVIVKEDIVYPRVHPAPMETCGSVADFDPVEGRLRLWSTTQAPHAHRTLYAIVAGIPEHKIQVIAPDIGGGFGNKVPIYPGYVHSIVGSIVTGKPVKWMEDRSENLISTGFARDYIMRAEIAATAEGRILAIRTNVLADHGAFNGTAAPVKYPAGFFGVFTGSYDIQAAHCKMTAVYTNKAPGGVAYACSFRITEAVYLVERIVDALAYELRMDPAELRLKNFIQPEQFPYTTKTGWVYDSGNYEPTMRLAMEMAGYEELRKEQELKRARGELMGIGISFFTEAVGAGPRKNMDILGLGMADGCELRVHPTGKAVVRLSVKTQGQGHETTFAQIIAEELGIPPADIDVLHGDTDNTPFGLGTYGSRSTPVSGAAAALVARKVRDKAKLIASAMLEVSVADLDWVKGAFQVKGDPGRSVTIQEIAFRAHGAGDLPDGVEGGLEAQICYNPSNLTYPHGAYICVVDIDPGTAEVKVRRFIAVDDCGTRINPMIIEGQVHGGLTDGVGMALMEMISFDEDGNCLGASLMDYLIPTALEVPDWETGYTVTPSPHHPIGAKGIGESATVGSPPAIVNAVVDALKPFGIRHADMPLTPSRVWDAMRGQATPPI
WP_110262476.1	Williamsia faeni	Bacteria	Actinobacteriota	Actinobacteria	Corynebacteriales	Actinobacterial	MTTVHTRPEDTVDNDHKPCGHGKMLRKEDPRFIRGRGNYVDDVTLPGMLHLAILRSPVAHGRIVSIDTTAAQAHPKVKAVVTGADLAEKGLAWMPTLSNDVQAVLATDKVRFQGQEVAFVVAEDRYSARDALELIDVDYEILDPVVDARRALADDAPVIRTDLEGKTDNHCFDWETGDAAATEAVFARAEVVVKQEMVYPRVHPAPMETCGAVADLDPVSGKLTLWSTSQAPHAHRTLYALVAGLPEHKIRVISPDIGGGFGNKVPIYPGYVCAIVASLVLGKPVKWMEDRSENLTSTGFARDYIMVGEIAATREGKILAIRSNVLADHGAFNGTAAPVKYPAGFFGVFTGSYDIEAAYAKMTAVYTNKAPGGVAYACSFRITEAVYFVERLVDCLAYELKVDPAQLRLQNLLRPEQFPYKSKTGWLYDSGDYEKTMRLAMEMIGYDELRKEQKEKRARGELMGIGMSFFTEAVGAGPRKDMDILGLGMADGCELRVHPTGKAVVRLSVQSQGQGHETTFAQIVAEELGIPPDDIDVVHGDTDQTPFGLGTYGSRSTPVSGAAAALVARKVRDKAKIIASGMLEASVADLEWEKGSFHVKGDPSASVTISQIAMRAHGAGDLPEGIEGGLDAQICYNPENLTYPYGAYFCVVDIDPGTAQVKVRRFLAVDDCGTRINPMIIEGQVHGGIADGIGMALMEIIEFDENGNCLGGSLMDYLIPTSLEVPHLETGFTVTPSPHHPIGAKGIGESATVGSPPAVVNAVVDALAPYGVRHADMPLTPSRVWEAMQGRATPPI
WP_110334934.1	Prauserella sp. YIM 121212	Bacteria	Actinobacteriota	Actinobacteria	Corynebacteriales	Actinobacterial	MTTAPVGHGTMLRKEDARFIRGRGTYVDDVTLPGMLYGAMLRSPYAHARIASIDISAARAHPKVRAVLTGDTLAGLNLAWMPTLSGDVQAVLATDKVRFQGQEVAFVVAEDRYAARDALELIDVDYEPLPAVIDARQALAEDAPVIRDDLEGRTDNHIFDWETGDKAAADEVFATAEVVSKQDMLYPRVHPAPLETCGAVAHLDKVTGKLTVWTTTQAPHAHRTLYAIVAGLPEHKIRIISPDIGGGFGNKVGIYPGYVCAVVGSIVTGKPVKWMEDRSENLMSTSFARDYHMHGEIASTRDGKILGLRVQVLADHGAFNGTAQPTKFPAGFFGVFTGSYDLTAAHCSVTGVYTNKAPGGVAYACSFRITEAVYLVERLVDVLAFDLGMDPAELRRKNLLRPEQFPYPSRTGWEYDSGDYPRALETALDLAGYAGLRAEQREKRERGELMGIGISFFTEAVGAGPRKHMDILGLGMADGAELRVHPTGKAVLRLSCQSQGQGHETTFAQLVAEQLGIPPDDVDVVHGDTDQTPFGLGTYGSRSTPVSGAVTVMVARKVRERARIVASAMLEVSPDDLEWEKGRWFVRGDQASGRTIQEIALAAHSDLELPEDVEGHLDATCVYNPPNLTYPFGAYVCVVDVDAGTGQVKVRRFVAVDDCGVRINPMIVEGQIHGGLADGIGMALMQVMAFDEDGNHLGGSFMDYLLPTAKECPSWELGETVTPSPHHPIGAKGIGESATVGSPPAVVNAVIDALRPYGVRHADMPLTPAAVWSAVQGRPLRTDLAIT
WP_110700509.1	Streptosporangium sp. caverna	Bacteria	Actinobacteriota	Actinobacteria	Streptosporangiales	Actinobacterial	MTAIDQHPAAAFEDNDQKPVGHGRMLRKEDPRFIRGKGRFCDDVQLPGMLHLAILRSPVAHARIVSIDTSAAEAHPKVKAVVTGAALAEMGLAWMPTLSGDVQAVLATDKVRFQGQEVAFVVAEDRYAARDALELIDVEYDLLEPVIDVRRALDPSAPVIRDDLDGKRNNHVFDWETGDEAATEAVFAAADVAVTQDIVYPRVHPAPMETCGSVADYDRIDGRLTLWSTTQAPHAHRTLYAIVAGLPEHKIRVISPDLGGGFGGKVPIYPGYVCSIVASIVTGKPVKWMEDRSENLISTGFARDYIMRGEIAATRDGRILAVRTNVLADHGAFNGVAAPVKYPAGFFGVFTGSYDLEAAYCKMTAVYTNKAPGGVAYACSFRITEAVYLIERLVDCLAYELKMDPFELRIKNFIQPEQFPYKTKTGWVYDSGNYEPTMRKAMEIAGYDELRAEQVERRARGELMGIGISFFTEAVGAGPRKDMDILGLGMADGCELRVHPTGKAVVRLSVQSQGQGHETTFAQIVAEEIGIPPADIDVVHGDTDQTPFGLGTYGSRSTPVSGAAAALVARKVRDKARLIASGMLEVSVADLEWQKGSFHVKGDPSKSVTIQDIAMRAHGAGDLPEGVEGGLEAQICYNPENLTYPHGAYICVVDIDPGTAQVKVRRFIAVDDCGTRINPMIIEGQVHGGLTDGVGMALMEMIAFDEDGNCLGGSLMDYLIPTSLEVPDWETGFTVTPSPHHPIGAKGVGESATVGSPPAIVNAVVDALKPFGIRHADMPLTPSRVWDAMRGAPQPPI
WP_111182234.1	Nonomuraea sp. KC333	Bacteria	Actinobacteriota	Actinobacteria	Streptosporangiales	Actinobacterial	MSHGRMHRKEDARFIRGRGNYTDDVRLPGMLYGAILRSPYAHARIVSVDASAAEAHPKVRAVIIGQTLAGLGLAWMPTLSRDTQAVLATDKVRFQGQEVAFVVAEDAYSARDALELIDVEYEPLDAVIDARKALDPDAPVIRDDLEGRTDNHVFDWEAGDGERADALFAQAEVTVAQDMLYPRVHPAPLETCGAVADFDKVTGKLTVWCPTQAPHAHRTLYAMVAGLPEHKIRVISPDIGGGFGGKVGIYPGYVCAIVGSIVTGRPVKWMEDRSENLMSTSFARDYHMRGEIAATRDGRIRAIRVKVLADHGAFNGTAQPTKFPAGFFHVFSGSYDIEAAHCAVTGVYTNKAPGGVAYACSFRITEAVYLVERMVDVLAAELGMDPAELRLRNLIRPEQFPYRSPTGWEYDSGDYPRALRLAMDLAGYDKLRAEQADRRARGELMGIGVSFFTEAVGAGPRKHMDILGLGMADGAELRVHPTGKAVLRVSCQTQGQGHETTFAQIVGQELGIPADDVEVVHGDTDQTPFGLGTYGSRSTPVSGAAAAIVSRKVRERARIVAAAMLEASPDDLEWADGRWAVVGDPATGRSMAEIALAAHSDLELPEGVEGHLDAVTVYNPPNLTYPFGAYICVVDVDPGTGQVKVRRFVAVDDCGVRINPMIVEGQIHGGLADGIGMALMQVMAFDEDGNHLGASFMDYLLPTAMECPSWELGETVTPSPTHPIGAKGVGESATVGSPAAVVNAVVDALAPYGVRHADMPLTPANVWRVINGNPFRTDLAIP
WP_111585007.1	Streptomyces sp. PsTaAH-130	Bacteria	Actinobacteriota	Actinobacteria	Streptomycetales	Actinobacterial	MTTVAANGRRTAFVDNDQKPNGHGRMLRKEDPRFVRGRGRYVDDLQLPGMLHLAILRSPFAHARVLSVDTTLAEAHPKVRLVVTGAMLAEKGLAWMPTLSNDVQAVLATDKVRFQGQEVAFVVAEDRYAARDALELIDVEYEPLDPVIDVRTALAPGAPVIRDDLEGKADNHVFDWETGDAAATDEVFRRADVVVSQDIVYPRVHPAPMETCGAVADYDAVDGKLTLWSTTQAPHAHRTLYAIVAGLPEHKIRVVSPDIGGGFGNKVPIYPGYVCAIVGSLLTGKPVKWMEDRAENLISTGFARDYIMRGEIAATREGKILAVRTNVLADHGAFNGVAAPVKYPAGFFGVFTGSYDLEAAYCKMTAVYTNKAPGGVAYACSFRITEAVYLVERIVDCLAAELRMDPVELRMRNFIRPEQFPYRTKTGWVYDSGNYAPTMERAKQIAGYDELRAEQAEKRARGEIMGIGVSFFTEAVGAGPRKDMDILGLGMADGCELRVHPTGKAVVRLSVQTQGQGHETTFAQIVAEELGIPPQDIEVVHGDTDQTPFGLGTYGSRSTPVSGAAAALVARKVRDKARLIASGMLEVSVADLEWEKGSFTVAGDPNASVTIQDIAMRAHGAGDLPEGVEGGLEAQICYNPENLTYPHGAYICVVDIDPGTAKVTVRRFVAVDDCGTRINPMIIEGQVHGGLTDGVGMALMEMIAFDEDGNCLSGSLMDYLIPTALEVPDWETGFTVTPSPHHPIGAKGVGESATVGSPPAIVNAVVDALSPFGIRHADMPLTPSRVWEAMRGRPRPPI
WP_111604237.1	Streptomyces sp. Amel2xB2	Bacteria	Actinobacteriota	Actinobacteria	Streptomycetales	Actinobacterial	MTTVAGSPVTAFENNDQKPVGHGRMLRKEDPRFVRGRGRYVDDVQLPGMLHLAILRAPMAHARIVSVDTSLAEAHPKVKLVVTGAMLAEKGLAWMPTLSNDVQAVLATDKVRFQGQEVAFVVAEDRYAARDALELIDVEYEMLDPVVDVRTALDPSAPVIRDDLDGKTDNHCFDWETGDAEATEDVFAKADVVVSDDIVYPRVHPAPMETCGSVADFDAVDGKLTLWSTTQAPHAHRTLYAIVAGLPEHKIRVISPDIGGGFGNKVPIYPGYVCSVVGSLLTGKPVKWMEDRSENLTSTGFARDYVMRGEIAATRDGKILGIRTNVLADHGAFNGTAAPVKYPAGFFGVFTGSYDIEAAYCKMTAVYTNKAPGGVAYACSFRITEAVYLVERIVDCLAYELDMDPAELRLRNFIKPEQFPYTSKTGWVYDSGDYEPTMRLSMELAGYDELRREQQEKRARGELMGIGISFFTEAVGAGPRKDMDILGLGMADGCELRVHPTGKAVVRLSVQTQGQGHETTFAQIVSEETGIPPSDIDVVHGDTDQTPFGLGTYGSRSTPVSGAAAALVARKVRDKARLIASGMLEVPATDIEWTKGSFHVKGDPSASVTIQDIAMKAHGAGDLPEGIEGGLEAQICYNPENLTYPHGAYICVVDIDPGTARVTVRRFVAVDDCGTRINPMIIEGQVHGGLTDGVGMALMEMIAFDEDGNCLGGSLMDYLIPTALEVPDWETGFTVTPSPHHPIGAKGVGESATVGSPPAVVNAVVDALKPFGVRHADMPLTPSRVWEAMQGRPMPPI
WP_111647473.1	Actinoplanes lutulentus	Bacteria	Actinobacteriota	Actinobacteria	Corynebacteriales	Actinobacterial	MTTVQEPSQVKLTEFEDNDQKPVGFGRMLRKEDARLLRGRGRFVDDVQLPGMLHLAILRSPFAHANIVSIDTSAAEASPGVKAVVTGETLKGLGLAWMPTLSNDVQAVLATDKVRFQGQEVAFVVAEDRYQARDALELIDVEYDVLDPVIDVRRALEPDAPIIRTDLEGKNDNHVFDWETGDEEETNRVFAEADVIVKEDIVYPRVHPAPMETCGSVADFDPVEGKLRLWSTTQAPHAHRTLYAIVAGIPEHKIQVIAPDIGGGFGNKVPIYPGYVHSIVGSIVTGKPVKWMEDRSENLISTGFARDYIMRAEIAATREGKILAIRTNVLADHGAFNGTAAPVKYPAGFFGVFTGSYDLQAAHCKMTAVYTNKAPGGVAYACSFRITEAVYLVERIVDVLAYELQMDPAELRLKNFIQKDQFPYTTKTGWVYDSGDYEPTMRLAMEMAGYDELRKEQAEKRARGELMGIGISFFTEAVGAGPRKDMDILGLGMADGCELRVHPTGKAVVRLSVKTQGQGHETTFAQIIAEELGIPPADIDVVHGDTDNTPFGLGTYGSRSTPVSGAAAALVARKVRDKAKLIASAMLEVSVADIDWVKGSFSVKGDPGKSVTIQDIAMRAHGAGDLPDGMEGGLEAQICYNPSNLTYPHGAYICVVDVDPGTAEVKVRRFIAVDDCGTRINPMIIEGQVHGGLTDGVGMALMEMISFDEDGNCLGASLMDYLIPTALEVPDWETGYTVTPSPHHPIGAKGVGESATVGSPPAIVNAVVDALKPYGIRHADMPLTPSRVWDAMRGQATPPI
WP_112589387.1	Micromonospora noduli	Bacteria	Actinobacteriota	Actinobacteria	Corynebacteriales	Actinobacterial	MTTVHERVDTFHDNDQKPVGYGRMLRKEDPRFLRGRGRYVDDVQLPGMLHLAILRSPVAHARIVSIDTSAAEASPGVKAVVTGAMLAQQNLAWMPTLSNDVQAVLATDKVRFQGQEVAFVVAEDRYAARDALELIDVEYDVLDPVIDARRALESDAPLIRDDLDGKTNNHCFDWETGDEAATEAVFARADVVVSQDLVYPRVHPAPMETCGAVADYDAVDGKLRLWSTTQAPHAHRTLYAIVAGLPEHKIQVISPDIGGGFGNKVPIYPGYVCAIVASIVTGKPVKWMEDRSENLISTGFARDYIMRGEIAATRDGRILGIRTNVLADHGAFNGTAAPVKYPAGFFGVFTGSYDIEAAYCKMTAVYTNKAPGGVAYACSFRITEAVYLVERIVDCLADELGMDPAELRLKNFIQPEQFPYTTKTGWVYDSGNYEPTMRLAMEMAGYDELRREQAEKRVRGELMGIGIAFFTEAVGAGPRKDMDILGLGMADGCELRVHPTGKAVVRLSVQSQGQGHETTFAQIVAEEIGIPPADIEVLHGDTDNTPFGLGTYGSRSTPVSGAAAALVARKVRDKARIIASGMLEVSVADLEWEKGAFHVAGDPGRSVTIQDIALRAHGAGDLPEGIEGGLEAQICYNPSNLTYPHGAYICVVDIDPGTAQVTVRRFIAVDDCGTRINPMIIEGQVHGGLTDGVGMALMEMIAFDEDGNCLGASLMDYLIPTSLEVPDWETGFTVTPSPHHPIGAKGVGESATVGSPPAIVNAVIDALKPFGVRHADMPLTPSRVWDAMRGQARPPI
WP_113780855.1	Geodermatophilus sp. TF02-6	Bacteria	Actinobacteriota	Actinobacteria	Actinomycetales	Actinobacterial	MTTVQERSALPQEREPNPALTAPDRPIGFGRVQRKEDPRFVRGRGRYLDDIVLPGMLHGAVLRSPLAHARLVSIDTTEAAAHPGVHAVITGADLERLNLAWAPTLSNDVQAVLATDKVRFQGQEVAFVVAEDRYTARDALELIDVEYEELPPVVDVRRALDPGAPVIRDDLEGRTDNHVFDWEAGDAAETDAVFASADVVVSQEMVYPRVHPAPMETCGAIADYDAVDGRLTLYETTQAPHAHRTLFAMVAGIPEHKIRVVSPDIGGGFGNKVGIYPGYVCAVVGSIVTGRPVKWVEDRSENLMSTAFARDYVMRGEIAATREGRILAVRTTVLADHGAFNATTQPTKYPAGFFSIFTGSYDLQAAHCSVTGVYTNKAPGGVSYACSFRVTEAVYLVERMVDLLADELDVDPVELRLANFIRPEQFPYRNKTGWEYDSGDYEPALRMAMELVDYAGMRREQAEKRACGELMGIGVSFFTETVGAGPRKHMDIVGLGMADGAEVRVHPTGKAVVRLSVQTQGQGHETTFAQILAEELGIPPEDVDVVHGDTDQTPFGLGTYGSRSTPVSGGAVALAARKVKDKARAIAAAVLETRPEDLEWEKGRWHVAGDPSIGKTMTEIALAAHGTVELPEGIDGNLDAEVTYDPPNLTFPFGAYICVVDVDRGTGKVHVRRFVAVDDCGTRINPMIVEGQIHGGLADGVGMALMEFIGFDEQGNCLGGSFMDYLIPTAMEVPDWQTGYTVTPSPHHPIGAKGIGESATVGSPPAVVNAVVDALAPFGIRHVDMPCTPARVWEAVQGRPTPPI
WP_114724099.1	Rhodococcus sp. AG1013	Bacteria	Actinobacteriota	Actinobacteria	Corynebacteriales	Actinobacterial	MTTLDEPAELDPDRVANDEKPCGHGRMLRKEDPRFIRGRGHYVDDVQLPGMLHLAILRSPVAHARVVRIDTTAAQAHPKVAAVVTGADLAEKSLAWMPTLSNDVQAVLATDKVRFQGQEVAFVVAEDRYSARDALELIDVEYEILDPVIDARRALEPDAPVIRTDLDGKTDNHCFDWETGDADATEAAFAKADVVVRQEIVYPRVHPAPMETCGAVADYDAVDGKLTLWSTSQAPHAHRTLYALVAGLPEHKIRVISPDIGGGFGNKVPIYPGYVCAIVGSLLTGKPVKWMEDRSENLTSTGFARDYIMVGEIAATSEGKILAIRTDVLADHGAFNGTAAPVKYPAGFFGVFTGSYDLEAAYCTMTAVYTNKAPGGVAYACSFRITEAVYLVERLVDCLAYDLDMDPAELRLRNLLRPEQFPYTSKTGWQYDSGDYATTMRKAMDMIGYDALRREQAERRERGELMGIGMSFFTEAVGAGPRKDMDILGLGMADGCELTVHPTGKAVVRISVQTQGQGHETTFAQIVAEELGIPPEDVDVVHGDTDNTPFGLGTYGSRSTPVSGAAAALVSRKVRDKARIIASGMLEVSVSDLEWEKGNFHVKGDPSAAVTIQDIAMRSYGAGDLPDGVEGGLEAQICYNPENLTYPYGAYFCVVDIDPGTGVVKVRRFLAVDDCGTRINPMIIEGQVHGGITDGIGMALMEIIAFDEDGNCLGGSLMDYLIPTALEVPHLETGFTVTPSPHHPIGAKGIGESATVGSPPAVVNAVVDALKPFGVRHADMPLTPSRVWEAMQGRATPPI
WP_114740303.1	Mycobacterium moriokaense	Bacteria	Actinobacteriota	Actinobacteria	Corynebacteriales	Actinobacterial	MTTLESRPPSADDLADNDQKPCGHGRMLRKEDPRFIRGRGNYVDDVNLRGMLHLAILRSPYAHAKINSIDVTAAQAHPKVKAVVTGADLAEKGLAWMPTLSNDVQAVLATDKVRFQGQEVAFVVAEDRYSARDALELIDVDYEPLAPVIDARKALDPDAAVIRTDLDGKTDNHCFDWETGDAAATDAVFATADVVVKQEMVYPRVHPAPMETCGAVADLDPVSGKLTLWSTTQAPHAHRTLYALVAGLPEHKIRVVSPDIGGGFGNKVPIYPGYVCAIVGSLLLGKPVKWMEDRSENLTSTGFARDYIMVGEIAATKDGKILAIRSNVLADHGAFNGTAAPVKYPAGFFGVFTGSYDIEAAYCHMTAVYTNKAPGGVAYACSFRITEAVYFVERLVDCLAFELKMDPAQLRLANLLKPDQFPYKSKTGWVYDSGDYETTMRKAMDMIGYDELREEQKEKRERGELMGIGMSFFTEAVGAGPRKDMDILGLGMADGCELRVHPTGKAVVRLSVQTQGQGHETTFAQIVAEELGIPPDDIDVVHGDTDQTPFGLGTYGSRSTPVSGAAAALVARKVRDKAKIIASGMLEASVADLEWEKGSFRVKGDPSASVTIADIAMRAHGAGDLPEGIEGGLDAEVCYNPENLTYPYGAYFCVVDIDPGTAVVKVRRFLAVDDCGTRINPMIIEGQVHGGLVDGIGMALMEIIAFDEEGNCLGGSLMDYLIPTAMEVPHFETGHTVTPSPHHPIGAKGIGESATVGSPPAVVNAVVDALAPFGVRHADMPLTPSRVWEAMQGNATPPI
WP_115279629.1	Mycobacterium tokaiense	Bacteria	Actinobacteriota	Actinobacteria	Corynebacteriales	Actinobacterial	MTTLESPEELADNDKKPCGYGRMLRKEDPRFIRGRGTYVDDVNLPGMLHLAILRSPYAHARITSIDTSAALAHPKVRAVVTGADLATKGLAWMPTLSNDVQAVLATDKVRFQGQEVAFVVAEDRYSARDALELIDVDYDPLDPVIDVRRALDPSAEVIRTDLDGKTDNHCFDWETGDAAATEAVFARADVVVKQEMVYPRVHPAPMETCGAVADLDPVSGKLTLWSTTQAPHAHRTLYALVAGLPEHKIRVIAPDIGGGFGNKVPIYPGYVCAIVGSLLLGKPVKWMEDRSENLTSTGFARDYIMVGEIAASAEGKILAIRSHVLADHGAFNGTAVPVKYPAGFFGVFTGSYDLEAAYCHMTAVYTNKAPGGVAYACSFRITEAVYFVERLVDCLAQEMQIDPAELRLRNLLRNEQFPYTSKTGWVYDSGDYETTMRLAMDMIGYDELRAEQKAKRERGELMGIGMSFFTEAVGAGPRKDMDILGLGMADGCELRVHPTGKAVVRLSVQTQGQGHETTFAQIIAEELGIPPDDIEVVHGDTDQTPFGLGTYGSRSTPVSGAAAALVARKIRDKAKIIAAGMLEVSVADLEWDKGSFHVAGDPTASVTIADIAMRAHGNAELPEGLEGGLDAQICYNPANLTYPYGAYFCVVDIDPGTAVVKVRRFLAVDDCGTRINPMIIEGQVHGGLVDGIGMALMEMIAFDDDGNCLGGSLMDYLIPTAMEVPHFETGHTVTPSPHHPIGAKGIGESATVGSPPAVVNAVVDALAPFGVRHADMPLTPSRVWEAMQGRPTPPI
WP_116102823.1	Rhodococcus sp. OK551	Bacteria	Actinobacteriota	Actinobacteria	Corynebacteriales	Actinobacterial	MTSVDSAPELEVNDGKPCGHGRMLRKEDPRFIRGQGHYVDDVQLPGMLHLAILRAPVAHARLVSIDTTAAQEHPKVKAVVTGADLAAQGLAWMPTLSSDVQAVLVTDKVRFQGQEVAFVVAEDRYSARDALELIEVEYDILDPVIDVRTALSPDAPVIRTDLDGKTDNHCFDWETGDKAATDAVFAAADVVTKQEIVYPRVHPAPMETCGAVADYDRVSGKLTLWSTSQAPHAHRTLYALVAGLPEHKIRVISPDIGGGFGNKVPIYPGYVCAIVASLVTGKPVKWMEDRSENLTSTGFARDYIMLGEIAATKEGKIQAIRTHVLADHGAFNGTAAPTKYPAGFFGVFTGSYDLEAAYCAMTAVYTNKAPGGVAYACSFRITEAVYLVERLVDCLAFDLDMDPAELRLKNLLTPDQFPYTSKTGWKYDSGDYATTMRKAMDMIGYDALRREQAEKHSRGELMGIGMSFFTEAVGAGPRKNMDILGLGMADGCELRIHPTGKAVVRISVQTQGQGHETTFAQIVAEELGIPPDDIDVVHGDTDNTPFGLGTYGSRSTPVSGAAAALVARKVRDKAKIIASGMLEVSVADLEWEKGSFHVKGDPSAAVTIADIAMRAHGAADLPEGIEGGLEAQICYNPENLTYPYGAYFCVVDIDPGTAQVTVRRFLAVDDCGTRINPMIIEGQVHGGIVDGIGMALMEIISFDEDGNCLGGSLMDYLIPTAMEVPNLETGFTVTPSPHHPIGAKGIGESATVGSPPAIVNAVVDALKPFGIRHADMPLTPSRVWEAMNGRGRPPI
WP_116453064.1	Blastococcus litoris	Bacteria	Actinobacteriota	Actinobacteria	Corynebacteriales	Actinobacterial	MTAADRPIGYGRVQRKEDPRFVRGKGRYLDDVVLPGMLHGAILRSPLAHARLVSIDTTEALAHPKVRAVITGKDLEGLNLAWAPTLSADVQAVLATDKVRFQGQEVAFVVADDHYSARDALELIDVEYEDLPPVVDARRALDPDAPVIRDDKEGQTDNHIFDWEAGDAAATDAVFARADVVVSQEMVYPRVHPAPMETCGAIADYDPIDGKLTLYETTQAPHAHRTLYAMVAGIPEHKIRIIAGDIGGGFGNKVGIYPGYVCAVVGSIVTGKPVKWVEDRSENLMSTSFARDYIMKGEVAATKDGRILAVRTHVLADHGAFNATAQPTKYPAGFFSIFTGSYDLEAAHCSVTGVYTNKAPGGVAYACSFRVTEAVYLVERMVDVLAAELEMDPAELRLANFIRPEQFPYANKTGWEYDSGDYEPAMRMAMEQVGYAELRREQAEKRARGELMGIGVSFFTETVGAGPRKHMDIVGLGMADGAEVRVHPTGKAVVRLSVQTQGQGHETTFAQIVAEELGIPPEDIEVVHGDTDQTPFGLGTYGSRSTPVSGGAVALASRKVQDKAKLIAAAMLETRPEDLEWEKGRFFVKGDPSVGKTIQEIALGAHGTVALPEGVDGNLDAEVTYDPPNLTFPFGAYICVVDVDAGTGKVHVRRFVAVDDCGTRINPMIVEGQIHGGLADGVGMALMEFIGFDEQGNCLGGSFMDYLIPTAMEVPDWETGYTVTPSPHHPIGAKGIGESATVGSPPAVVNAVVDALAPFGITHMDMPCTPARVWEAMQGRPTPPV
WP_116509195.1	Micromonospora sp. B006	Bacteria	Actinobacteriota	Actinobacteria	Corynebacteriales	Actinobacterial	MTTVHERVDTFHDNDQKPVGYGRMLRKEDPRFVRGRGRFVDDVRLPGMLHLAVLRSPVAHARILSIDTSAAEASPGVKAVVTGAMLAEQGLAWMPTLSNDVQAVLATDKVRFQGQEVAFVVAEDGYAARDALELIDVEYDVLDPVVDARRALEPGAPVIRDDLEGKTDNHCFDWETGDEAATAAVFARADVVVSQDLVYPRVHPAPMETCGAVADFDPVDGKLRLWSTTQAPHAHRTLYALVAGIPEHKIQVISPDIGGGFGNKVPIYPGYVCAIVASIVTGKPVKWMEDRSENLISTGFARDYIMRGEIAATRDGRILAIRTNVLADHGAFNGTAAPVKYPAGFFGVFTGSYDIEAAYCKMTAVFTNKAPGGVAYACSFRITEAVYLVERIVDCLADELGMDPAELRLKNFIRPEQFPYTTKTGWVYDSGDYEPTMRLAMEMAGYADLRREQQEKRARGELMGIGIAFFTEAVGAGPRKNMDILGLGMADGCELRVHPTGKAVVRLSVQSQGQGHETTFAQIIAEEIGIPPDDIDVVHGDTDNTPFGLGTYGSRSTPVSGAAAALVARKVRDKARIIASGMLEVSVADLEWDKGSFRVKGDPGKSVTIQDIAMRAHGAGDLPEGVEGGLEAQICYNPSNLTYPHGAYICVVDIDPGTAQVKVRRFIAVDDCGTRINPMIIEGQVHGGLADGVGMALMEMIAFDEDGNCLGASLMDYLLPTALEVPDWETGFTVTPSPHHPIGAKGVGESATVGSPPAIVNAIVDALEPFGVRHADMPLTPSRVWDAMRGNARPPI
WP_116707813.1	Actinomycetospora cinnamomea	Bacteria	Actinobacteriota	Actinobacteria	Corynebacteriales	Actinobacterial	MKRKEDARFVRGRGHYVDDIVLPGMLHGAVLRSPLAHARIVSIDTSAAEAHPKVHAVITGETLAGLGLAWMPTLSYDTQAVLATDKVRFQGQEVAFVVADDKYSARDALALIDVEYEPLTPVIDAKTALDRGSPVVRDDKEGKTDNHIFDWESGDSAATDKVFAEAEAAEDQVVVTADVLYPRVHPAPLETCGALADMDPVTGKLTLWTTTQAPHAHRTLYAMVAGLPEHKIRVVSPDIGGGFGNKVGIYPGYVCAIVASIVTGKPVKWMEDRSENLMSTSFARDYHMRGEVAVTKDGRIRAVRVDVLADHGAFNATAQPTKFPAGFFGVFTGSYDLEAAHCAVTGVYTNKASGGVAYACSFRITEAVYLIERLVDIVAHDLEMDPAELRMKNLLHADQFPYQSATGWVYDSGDYPHTLQVALDKAGYQELRAEQAERRRRHEAGERVDLLGIGLSFFTEAVGAGPRREMDILGLGMADGADLRVHPTGKAVLGISAQTQGQGHETTFAQIVAAELGMSPDDIEVVHGDTDLTPFGLGTYGSRSTPVSGAATAMVARKVRERARIVAAAMLEVSADDLEWNDGRWQVAGDPEASKTIAEIALAAHSSLELPEGVEGHLDASCVYNPPNLTYPCGAYVAVVDVDPRTGTVNVRRFIAVDDCGVRINPMIVEGQVHGGLADGVGMALMQGIAFDLDGNCLGGSMMDYLLPTSLECPSWELGETVTPSPHHPIGAKGIGESATVGSPPAIVNAVVDALGPYGVRHADMPLTPAAVWSAAQGRPLRTDLAIT
WP_116716838.1	Euzebya tangerina	Bacteria	Actinobacteriota	Actinobacteria	Nitriliruptorales	Mixed 2	MTAIEDQPELDTTPDVGGIGHAIKRQEDDRLIVGQGTYLDDVVLPGMLHMSILRAPMAHAKLISIDASAAEAMDGVVAVVTGELMAQHDLAWMPTLSGDTQAVLVTDKVRFQGQEVAAVIATDPYIAADALEYINVEYEQLPAITTPQQAIEDDAVMIRDEKEGQTDNRVYHWESGDAEATDAAFEAADRIVTLETHYPRSHPSPLETCGAVADVDPVTGQATIYVTSQAPHAHRTLFAMVAGLPEHKIRIISPADLGGGFGNKVPIYPGYVVATAASLLIGKPVKWVESRSDNLISTGFARDYHMKGELAVTDEGKILGLRVNMLSDQGAFFADAQPTKFKAGLFHVVTGSYDYPAAHVVCDGAYTNKAPGGVAYRCSFRITEASFLIERLVHNAAFEVGMDPAEFRLKNFIQPEQFPYTTPTGFVYDSGDYPTALRKAMDHVGYEALREEQRQAREDGRLLGIGVAHFTEAVGAGPSKDYDIAGIKMFDSAELRVHPTGKAVLKVGVKTQGQGHETTFAQIVASELGIPATDVKVVHGDTDNTPYGLGTYASRSTPVGGAATAVVARKLADKARKIAAHLLEAAEGDIELSNGQFNVAGSPDRTVSIQDVSLAAYTDLPEGMEPGLEGVHYYDPPNLTYPYGSYIVVVEVDLDTGEWTVDRMVALDDCGVRINPMIVEGQIHGGLTEGYAMSSMQWITFDEDGNCIGSNYMDYMIPTAWETPKFELLETVVPSPHHPIGAKGVGESPTVGSPAAFVNAVIDAVQHLGVTNIDMPVMPHRVWEAIDAAQSAG
WP_116765780.1	Arthrobacter humicola	Bacteria	Actinobacteriota	Actinobacteria	Actinomycetales	Actinobacterial	MTVIHDRPSNPAAGDEDRPIGYGRIQRKEDPRFVRGKGHYVDDIVLPGMLHGAILRAPVAHARLVSIDTTNALAHPKVVAVITGKDLLGLNLAWAPTLSADVQAVLVTDKVRFQGQEVAFVVAEDRYAARDALELIEVEYDVLPPLVDARKALDPDAPVIRDEIEGRTDNRIFDWEMGDKAETDAVFASADVVVSQEMVYPRVHPAPMETCGAVADFDAVSGKLTLYETTQAPHAHRTLFAIVAGIPEHKIRIVSPDIGGGFGNKVGIYPGYILAVVGSIVTGHPVKWVEDRSENLMSTSFARDYIMQGEIAATKDGKILGLRTHVLADHGAFNATAQPTKTPAGFFSIFTGSYDLKAAHCSVTGVYTNKAPGGVAYACSFRVTEAVYLVERMVDILARKLEMDPAELRLKNFIKPEQFPYANKTGWVYDSGNYEAAMRLSMQLAGYEDLRREQAAKRERGELMGIGVSFFTEVVGAGPRKHFDIVGLGMADGAELRVHPTGKAVVRLSVQSQGQGHETTFAQIVAEELGIPPEDIDVVHGDTDQTPFGLGTYGSRSTPVSGGAVALVARKVREKAKLIAGAMLETRPEDLEWEKGRWFVKGDPSVGKTIAEIAMGAHGTVALPEGVDGNLDAEVTYDPPNLTFPFGAYICVVDVDSGTGHVKVRRFIAVDDCGTRINPMIIEGQVHGGLTDGVGMALMEIIEFDADGNCLGGSFMDYLIPTAMEVPDWETGFTVTPSPHHPIGAKGIGESATVGSPPAIVNAVVDALAPYGVTHMDMPCTPARVWAAMQGRARPPI
WP_116948740.1	Jiangella sp. KE2-3	Bacteria	Actinobacteriota	Actinobacteria	Jiangellales	Actinobacterial	MTTVGDRKPAGFEDNDQHPVGHGRMLRKEDPRFVRGRGNYVDDVQLPGMLHLAILRAPVAHARLVSIDTTAAEAHPKVKAVVTGATLETLNLAWMPTLSNDVQAVLVTDKVRFQGQEVAFVVAEDRYAARDALELIDVEYDVLDPVIDVRRALEDAAPVIRDDLEGKTDNHCFDWETGDAAATEAVFAKADVVVSQDIVYPRVHPAPMETCGAVADFDPVEGRLTLWSTTQAPHAHRTLYAIVAGLPEHKIRVISPDIGGGFGNKVPIYPGYVCAVVGSIVTGKPVKWMEDRSENLVSTGFARDYVMRGEIAATRDGRILGIRTHVLADHGAFNGTAAPVKYPAGFFGVFTGSYDLEAAYCHMTAVYTNKAPGGVAYACSFRITEAVYLVERIVDCLAAELAMDPVELRLKNFIKPEQFPYTTKTGWVYDSGNYEPTMRKAMDLAGYEDLRREQAEKRARGELMGIGVSFFTEAVGAGPRKHMDILGLGMADGCELRVHPTGKAVVRLSVQSQGQGHETTFAQIVGEELGIPPADVDVVHGDTDNTPFGLGTYGSRSTPVSGGAAALVARKVRDKARIVASGMLEVSADDLVWDKGSFHVAGDPSTAVTIQDIAMRAHGAGDLPEGYEGALEAQITYNPPNLTYPHGAYICVVDVDPGTAQVKVRRFVAVDDCGTRINPMIIEGQIHGGLTDGVGMALMEIVAFDEDGNCLGGSLMDYLLPTAMEVPDWETGFTVTPSPHHPIGAKGVGESATVGSPPAIVNAVVDALAPFGVRHADMPLTPSRVWDAMRGQARPPI
WP_117228899.1	Verrucosispora sp. LHW63014	Bacteria	Actinobacteriota	Actinobacteria	Corynebacteriales	Actinobacterial	MTTVHEPVDTFHDNDQKPVGYGRMLRKEDPRFVRGRGRYVDDVHLPGMLHLAILRSPVAHARIVSIDTSAAEASPGVKAVVTGAMLAEQNLAWMPTLSNDVQAVLATDKVRFQGQEVAFVVAEDRYAARDALELIDVEYDILDPVVDVRRALEPDAPVIRDDLDGKTNNHCFDWETGDEAATEAAFARADVVVSEDIVYPRVHPAPMETCGALADFDPIEGKLRLWSTTQAPHAHRTLYAIVAGLPEHKIQVISPDIGGGFGNKVPIYPGYVCAIVASIVTGKPVKWMEDRSENLISTGFARDYIMRGEIAATRDGRILAIRTNVLADHGAFNGTAAPVKYPAGFFGVFTGSYDIEAAYCKMTAVFTNKAPGGVAYACSFRITEAVYLVERIVDCLADELGMDPAELRLKNFIQPEQFPYTTKTGWVYDSGDYKPTMRLAMEMAGYSELRREQEEKRARGELMGIGIAFFTEAVGAGPRKNMDILGLGMADGCELRVHPTGKAVVRLSVQSQGQGHETTFAQIVAEEIGIPPDDIDVVHGDTDNTPFGLGTYGSRSTPVSGAAAALVARKVRDKAKIIASAMLEVSVADLEWEKGAFHVKGDPGKSVTIQDIAMRAHGAGDLPDGIEGGLEAQICYNPSNLTYPHGAYICVVDIDPGTAQVTVRRFIAVDDCGTRINPMIIEGQVHGGLTDGVGMALMEMIAFDEDGNCLGASMMDYLIPTALEVPDWETGYTVTPSPHHPIGAKGVGESATVGSPPAIVNAVVDALKPFGVRHADMPLTPSRVWDAMRGQARPPI
WP_119976808.1	Cryobacterium sp. Hh39	Bacteria	Actinobacteriota	Actinobacteria	Actinomycetales	Actinobacterial	MTLLEDRPTNPAAGDDNRPIGYGRIQRKEDPRFVRGKGHYVDDIVLPGMLHGAILRAPVAHARLVSIDTSEALAHPGVHAVITGTDLQALGLAWAPTLSMDVQAVLVTDKVRFQGQEVAFVVADDRYAARDALELIRVDYDLLPPVIDARTALDPGAPVIRDDLEGRTDNHIFDWEAGDATETDAVFAAADVVVSQEIIYPRVHPAPMETCGAVADFDPIDGRLTLYETTQAPHAHRTLFAMVAGIPEHKIRVVSPDIGGGFGNKVGIYPGYILAVVGSIVTGKPVKWVEDRSENLMSTSFARDYIMQGSIAATKDGTILGLRTNVLADHGAFNATAQPTKYPAGFFHIFTGSYDLKAAHCTVTGVYTNKAPGGVAYACSFRVTEAVYLVERMVDILAAKLGMDPAELRLKNFIKPEQFPYANKTGWEYDSGNYEPTMRLSMQMAGYDELRQEQKEKRERGELMGIGISFFTETVGAGPRKHMDILGLGMNDGAELRVHPTGKAVVRISVQSQGQGHETTFAQIVAEELGIPPEDIDVVHGDTDQTPFGLGTYGSRSTPVSGGAVALVARKVREKARFIAAAMLETRPEDLEWEKGRWFVKGDPSIGKTVAEIAMGAHGTVALPEGIDGNLDAEVTYDPPNLTFPFGAYICVVDIDPGTGHVKVRRFIAVDDCGTRINPMIIEGQVHGGLTDGVGMALMEIIEFDTEGNCLGGSFMDYLIPTAMEVPDWETGFTVTPSPHHPIGAKGIGESATVGSPPAIVNAVVDALAPFGITHMDMPCTPARVWEAMQGRPRPPI
WP_120789513.1	Gryllotalpicola sp. 2DFW10M-5	Bacteria	Actinobacteriota	Actinobacteria	Actinomycetales	Actinobacterial	MTIIDEPKTGEKVDAADLGYEHGRGHAHNHAAGDTDRPVGFGRLQRKEDPRFVRGQGNYTDDVVLPGMLHGAILRSPVAHARIVSIDVSEALARPGVRAVLTGKDLEPLKLAWIPTLSYDVQAVLATDKVRFQGQEVAFVIADDRYAARDALESIDVEYDILPPLVDARHALDADAPLIRDDLEGRTDNHIQDWECGDKAATDAVFAKAEVVVTQEVVYPRVHPAPMETCGAVADFNPVSGDLTLYETSQAPHAHRTVIAMVSGIPEHKIHLISPDIGGGFGNKVGIYPGYVLAIVGSIVTGHPVKWMEDRSENLMSTSFARDYIMQGEIAATRDGKLLGLRADVLADHGAFNGVAQPTKFPAGFFNLFPGSYTWEAVHGKVTSVYTNKAPGGVAYACSFRVTEAVYFVERMIDRLAIELDMDPAELRLKNFIPASAFPYDNKAGFEYDSGEYEKTMRHAMKLIGYDELRREQQEKRTRGELMGIGISFFTEGVGAGPRKHMDILGLGMADGAELRIHPTGKAVVRISVQTQGQAHETTFAQIVAEEIGIPPEDIEVVHGDTDRTPFGLGTYGSRSTPVSGAAVALVTRKVRDKARLIAAAMLETRPEDLEWEKGRWFVKGDPSAGKTIQEIALAAHGTMQLPDGVDGNLDAEVTYDPPNLTYPYGAYFCVTDIDKDTGKVTVRRFLAVDDCGTRINPMVIEGQVHGGLTDGIGMALMEIIEFDSDGNNLGGSFMDYLIPTAMEVPDWETGFTVTPSPHHPIGAKGIGESATVGSPAAIVNSVIDALRPLGVTAMDMPCTPARVWDAMQGHAKAPI
WP_120791563.1	Mycobacterium paragordonae	Bacteria	Actinobacteriota	Actinobacteria	Corynebacteriales	Actinobacterial	MTTLESRPPSPEDTADNDQKPCGYGRMLRKEDPRFIRGRGRYVDDIALPGMLHLAILRSPFAHANIVSVDVTAAQAHPKVKAVITGADLAAKGLAWMPTLSNDVQAVLATDRVRFQGQEVAFVVAEDRYSARDALELIDVEYDPVDPVVDVRKALDPSAPVIRTDLEVKTDNHCFDWETGDAAATEAAFAKADVVVKQEIVYPRVHPAPMETCGAVADLDPVTGKLTLWTTSQAPHAHRTLYALVAGLPEHKIQVISPDIGGGFGNKVPIYPGYVCAIVASLVLGKPVKWMEDRSENLTSTGFARDYIMVGEIAATNDGKILAIRTNVLADHGAFNGTAAPVKYPAGFFGVFTGSYDLEAAYCHMTAVYTNKAPGGVAYACSFRITEAVYLVERLVDCLAFDLKMDPAQLRLRNLLRPNQFPYTSKTGWVYDSGDYETTMRKAMDMIGYDALRAEQAEKRQRGELMGIGMSFFTEAVGAGPRKDMDILGLGMADGCELRVHPTGKAVVRLSVQTQGQGHETTFAQIVAEELGIPPEDIDVVHGDTDQTPFGLGTYGSRSTPVSGAAAALVARKVRDKAKIIASGMLEVSVADLEWEKGTFHVKGDPAAAVTIQDIAMRAHGAGDLPEGLEGGLDAQICYNPSNLTYPYGAYFCVVDVDPGTAVVKVRRFLAVDDCGTRINPMIIEGQVHGGIVDGIGMALMEMIAFDEDGNCLGGSLMDYLIPTAQEVPHLETGFTVTPSPHHPIGAKGIGESATVGSPPAVVNAVVDALAPYGVRHADMPLTPSRVWEAMQGRARPPI
WP_120950474.1	Arthrobacter oryzae	Bacteria	Actinobacteriota	Actinobacteria	Actinomycetales	Actinobacterial	MTVIHDRPSNPAAGDADRPIGYGRIQRKEDPRFVRGKGHYVDDIVLPGMLHGAILRAPVAHARLVSIDTTNALAHPKVVAVITGNDLLGLKLAWAPTLSADVQAVLVTDKVRFQGQEVAFVVAEDRYAARDALELIDVEYDVLPPLVDARKALDPDAPVIRDEIEGRTDNRIFDWEMGDKAATDAVFASADVVVGQEMVYPRVHPAPMETCGAVADFDAVSGKLTLYETTQAPHAHRTLFAIVAGIPEHKIRIVSPDIGGGFGNKVGIYPGYILAVVGSIVTGRPVKWVEDRSENLMSTSFARDYIMQGEIAATKEGKILALRTHVLADHGAFNATAQPTKNPAGFFSIFTGSYDLQAAHCSVTGVYTNKAPGGVAYACSFRVTEAVYLVERMVDVLARKLNMDPAELRLKNFIKPEQFPYANKTGWVYDSGNYEAAMRLSMQLAGYEDLRREQAEKRERGELMGIGVSFFTEVVGAGPRKHFDIVGLGMADGAELRVHPTGKAVVRLSVQSQGQGHETTFAQIVAEELGIPPEDIDIVHGDTDQTPFGLGTYGSRSTPVSGAAVALVARKVREKAKLIAGAMLETRPEDLEWEKGRWFVKGDPSAGKTIAEIAMGAHGTVALPEGVDGNLDAEVTYDPPNLTFPFGAYICVVDVDPGTGQVKVRRFIAVDDCGTRINPMIIEGQVHGGLTDGVGMALMEIIEFDEAGNCLGGSFMDYLIPTAMEVPDWETGFTVTPSPHHPIGAKGIGESATVGSPPAIVNAVVDALAPYGVTHMDMPCTPARVWAAMQGRARPPI
WP_121655592.1	Micromonospora sp. CV-4	Bacteria	Actinobacteriota	Actinobacteria	Corynebacteriales	Actinobacterial	MTTVHERADTFHDNDQKPVGYGRMLRKEDPRFLRGRGRYVDDVQLPGMLHLAILRAPVAHARIVSIDTSAAEASPGVRAVVTGAMLAQQGLAWMPTLSNDVQAVLATDKVRFQGQEVAFVVADDRYAARDALELIDVEYDVLDPVIDARRALAPDAPLIRDDLEGKTNNHCFDWETGDEAATDAVFARADVVVSQDLVYPRVHPAPMETCGAVADFDAVDGKLRLWSTTQAPHAHRTLYAIVAGIPEHKIQVIAPDIGGGFGNKVPIYPGYVCAIVASIVTGKPVKWMEDRSENLISTGFARDYIMRGEIAATRDGRILGIRTNVLADHGAFNGTAAPVKYPAGFFGVFTGSYDIEAAYCRMTAVYTNKAPGGVAYACSFRITEAVYLVERIVDCLADELGMDPAELRLKNFIQPEQFPYTTKTGWVYDSGNYEPTMRLAMDMAGYAELRREQEEKRARGELMGIGIAFFTEAVGAGPRKNMDILGLGMADGCELRVHPTGKAVVRLSVQSQGQGHETTFAQIVAEEIGIPPADIEVLHGDTDNTPFGLGTYGSRSTPVSGAAAALVARKVRDKARIIASGMLEVSVADLEWEKGAFHVKGDPGTSVTIQDIAMRAHGAGDLPEGIEGGLEAQICYNPSNLTYPHGAYICVVDIDPGTAQVKVRRFIAVDDCGTRINPMIIEGQVHGGLTDGVGMALMEMIAFDEDGNCLGASLMDYLIPTSLEVPDWETGFTVTPSPHHPIGAKGVGESATVGSPPAIVNAVVDALKPFGVRHADMPLTPSRVWDAMRGQARPPI
WP_121676403.1	Micromonospora sp. BL-4	Bacteria	Actinobacteriota	Actinobacteria	Corynebacteriales	Actinobacterial	MTTVHERADTFHDNDQKPVGYGRMLRKEDPRFLRGRGRYVDDVQLPGMLHLAILRAPVAHARIVSIDTSAAEASPGVRAVVTGAMLAQQGLAWMPTLSNDVQAVLATDKVRFQGQEVAFVVADDRYAARDALELIDVEYDALDPVIDARRALAPDAPLIRDDLEGKTNNHCFDWETGDEAATEAVFARADVVVSQDLVYPRVHPAPMETCGAVADFDAVDGKLRLWSTTQAPHAHRTLYAIVAGIPEHKIQVIAPDIGGGFGNKVPIYPGYVCAIVASIVTGKPVKWMEDRSENLISTGFARDYIMRGEIAATRDGRILGIRTNVLADHGAFNGTAAPVKYPAGFFGVFTGSYDIEAAYCRMTAVYTNKAPGGVAYACSFRITEAVYLVERIVDCLADELGMDPAELRLKNFIQPEQFPYTTKTGWVYDSGNYEPTMRLAMDMAGYAELRREQEEKRARGELMGIGIAFFTEAVGAGPRKNMDILGLGMADGCELRVHPTGKAVVRLSVQSQGQGHETTFAQIVAEEIGIPPADIEVLHGDTDNTPFGLGTYGSRSTPVSGAAAALVARKVRDKARIIASGMLEVSVADLEWEKGAFHVKGDPGTSVTIQDIAMRAHGAGDLPEGIEGGLEAQICYNPSNLTYPHGAYICVVDIDPGTAQVKVRRFIAVDDCGTRINPMIIEGQVHGGLTDGVGMALMEMIAFDEDGNCLGASLMDYLIPTSLEVPDWETGFTVTPSPHHPIGAKGVGESATVGSPPAIVNAVVDALKPFGVRHADMPLTPSRVWDAMRGQARPPI
WP_121683326.1	Micromonospora sp. BL-1	Bacteria	Actinobacteriota	Actinobacteria	Corynebacteriales	Actinobacterial	MTTVHERVDTFHDNDQKPVGYGRMLRKEDPRFVRGRGRFVDDVRLPGMLHLAILRSPVAHARILSIDTSAAEASPGVKAVVTGAMLAEQGLAWMPTLSNDVQAVLATDKVRFQGQEVAFVVAEDKYAARDALELIDVEYDVLDPVVDARRALEPGAPVIRDDLEGKTDNHCFDWETGDEAATAAVFARADVVVTQDLVYPRVHPAPMETCGALADFDAVDGKLRLWSTTQAPHAHRTLYALVAGIPEHKIQVISPDIGGGFGNKVPIYPGYVCAIVASIVTGKPVKWMEDRFENLISTGFARDYIMRGEIAATRDGRILAIRTDVLADHGAFNGTAAPVKYPAGFFGVFTGSYDIEAAYCKMTAVFTNKAPGGVAYACSFRITEAVYLVERIVDCLADELGMDPAELRLKNFIRPEQFPYTTKTGWVYDSGDYEPTMRLAMEMAGYADLRREQQEKRARGELMGIGIAFFTEAVGAGPRKNMDILGLGMADGCELRVHPTGKAVVRLSVQSQGQGHETTFAQIVAEEIGIPPDDIDVVHGDTDNTPFGLGTYGSRSTPVSGAAAALVARKVRDKAKIIASGMLEVSVADLEWEKGSFRVKGDPGKSVTIQDIAMRAHGAGDLPEGVEGGLEAQICYNPSNLTYPHGAYICVVDIDPGTAQVKVRRFIAVDDCGTRINPMIIEGQVHGGLADGVGMALMEMIAFDEDGNCLGASLMDYLIPTALEVPDWETGFTVTPSPHHPIGAKGVGESATVGSPPAIVNAVVDALEPFGVRHADMPLTPSRVWDAMRGNARPPI
WP_122440942.1	Mycobacterium sp. MK41	Bacteria	Actinobacteriota	Actinobacteria	Corynebacteriales	Actinobacterial	MTTMKDGASRPPSPEDIADNDQKPCGHGRMLRKEDPRFIRGRGTYVDDVTLPGMLHLAILRSPYAHARIVSIDATAALAHPKVKAVVTGADLAEKGLAWMPTLAGDVQAVLATDKVRFQGQEVAFVVATDRYSARDALELIDVEYDPLDPVVDVRKALDPAAPVIRTDLDGKSDNHVFDWETGDAAATEAVFARADVVVKQEMVYPRVHPAPMETCGAVADLDPVSGKLTLWTTSQAPHAHRTLYALVAGLPEHKIRVISPDIGGGFGNKVPIYPGYVCAIVGSLVLGKPVKWMEDRSENLTSTSFARDYIMVGEIAATKDGNILALRSNVLADHGAFNGQAAPAKYPAGFFGVFTGSYDLEAAYCHMTAVYTNKAPGGVAYACSFRITEAVYFVERLVDCLAFELKMDPAQLRLRNLLRPEQFPYTTKTGWVYDSGDYVATMRKAMDMIGYDALRAEQKAKRERGELMGIGMSFFTEAVGAGPRKDMDILGLGMADGCELRVHPTGKAVVRLSVQTQGQGHETTFAQIVAEELGIPPDDIEVVHGDTDQTPFGLGTYGSRSTPVSGGAAALVARKVRDKAKIIASGMLEVSVADLEWEKGKFYVKGDPAASVTIADIAMRAHGAGDLPEGIEGGLDAEVCYNPSNLTYPYGAYFCVVDVDPGTGVVKVRRFLAVDDCGTRINPMIIEGQVHGGVVDGIGMALMEMIAFDEDGNCLGGSLMDYLIPTALEVPHIETGHTVTPSPHHPIGAKGISESATVGSPPAVVNAVVDALAPFAVRHADMPLTPSRVWEAMQGRARPPI
WP_123028019.1	Mycobacterium sp. CECT 8783	Bacteria	Actinobacteriota	Actinobacteria	Corynebacteriales	Actinobacterial	MTTLETRPASPDDLADNDKKPCGYGRMLRKEDPRFVRGRGNYVDDVNLPGMLHLAILRSPYAHARINSIDVSAAQAHPKVKAVVTGADLAEKGLAWMPTVSNDVQAVLATDKVRFQGQEVAFVVAEDRYSARDALELIDVDYDALAPVIDARKALDPDAEVIRTDLDGKTDNHCFDWETGDAAATDAAFAKADVVVKQEMVYPRVHPAPMETCGAVADLDPVSGKLTLWSTTQAPHAHRTLYALVAGLPEHKIRVISPDIGGGFGNKVPIYPGYVCAIVGSLLLGKPVKWMEDRSENLTSTGFARDYIMVGEIAATNEGRILAIRSNVLADHGAFNGTAAPVKYPAGFFGVFTGSYDIEAAYCHMTAVYTNKAPGGVAYACSFRITEAVYFVERLVDCLAFDLKMDPAALRLQNLLKPDQFPYTSKTGWVYDSGDYETTMRKAMEMIGYDALRAEQKEKRERGELMGIGMSFFTEAVGAGPRKDMDILGLGMADGCELRVHPTGKAVVRLSVQTQGQGHETTFAQIVAEELGIPPDDIDVVHGDTDQTPFGLGTYGSRSTPVSGAAAALVARKVRDKAKIIASGMLEASVADLEWEKGSFHVKGDPSAAVTIQDIAMRAHGAGDLPDGLEGGLDAQICYNPENLTYPYGAYFCVVDVDPGTAVVKVRRFLAVDDCGTRINPMIIEGQVHGGLVDGIGMALMEMIAFDEEGNCLGGSLMDYLIPTAMEVPHFETGYTVTPSPHHPIGAKGIGESATVGSPPAVVNAVVDALAPFGLRHADMPLTPSRVWEAMQGRPTPPI
WP_123687088.1	Amycolatopsis eurytherma	Bacteria	Actinobacteriota	Actinobacteria	Corynebacteriales	Actinobacterial	MGFGRMHRKEDARFIRGHGQYVDDVNLPGMLHGAVLRSPHAHARIVSIDTSAAEAHPKVKAVITGQTLEGLNLAWMPTLSHDVQAVLATDKVRFQGQEVAFVVADDRYAARDALELIDVEYEALPPVVDARRALEPDAPVIRTDIDGKRDNHIFDWEAGDAARTDEVFARADVVSAQDMLYPRVHPAPMETCGAVAHMDPVTGKLTVWTTTQAPHAHRTLYALVAGLPEHKIRVISPDIGGGFGNKVGIYPGYVCAVVGSIVTGKPVKWMEDRSENLMSTSFARDYHMHGEIAATSDGKILGVRVKVLADHGAFNGTAQPTKFPAGFFSVFTGSYDIEAAHCAVTGVYTNKAPGGVAYACSFRITEAVYLVERLVDVLAYDLGMDPAELRMRNLLRPEQFPYVSKTGWEYDSGDYPRALSQAMDLAGYAELREEQKRRAVSGDGPLMGIGISFFTEAVGAGPRKHMDILGLGMADGAELRVHPTGKAVLRLSCQSQGQGHETTFAQIVAEELGISPDDIEVVHGDTDQTPFGLGTYGSRSTPVSGGATAVVARRVRERAKIVASAMLEVSPDDLEWEKGRWFVQGDPDSGKTIQEIALAAHSDLELPDGVEGHLDATCVYNPPNLTYPFGAYICVVDVDRETGQVKVRRFVAVDDCGVRINPTIVEGQVHGGLAEGIGMALMQVMAFDEDGNHLGGSFMDYLMPTSMECPSWELGETVTPSPHHPIGAKGIGESATVGSPAAVVNAVLDALKPYGVRHADMPLTPAAVWRAMQNRPLRTDLAIT
WP_124004709.1	Streptomyces sp. Ag82_G5-5	Bacteria	Actinobacteriota	Actinobacteria	Streptomycetales	Actinobacterial	MSTVADHPAEGPVTSFTDNDQHPVGHGRMLRKEDPRFVRGRGRYVDDVQLPGMLHLAILRAPMAHARILSVDTTLAEAHPKVKLVVTGAMLAEKGLAWMPTLSNDVQAVLATDKVRFQGQEVAFVVAEDRYAARDALELIDVDYDILDPVIDVRTALAPEAPVIRDDLEGKADNHCFDWETGDEAETAAVFERADVVVSQDLVYPRVHPAPMETCGAVADYDSVEGRLTLWSTSQAPHAHRTLYAIVAGLPEHKIRVISPDIGGGFGNKVPIYPGYVCAIVGSLLTGKPVKWMEDRSENLTSTGFARDYVMRGEIAATREGRILAIRTNVLADHGAFNGTAAPVKYPAGFFGVFTGSYDIEAAYCKMTAVYTNKAPGGVAYACSFRITEAVYLVERIVDCLAFELDMDPAELRLKNFIRPEQFPYRSKTGWVYDSGNYEPTMRLSMQLAGYEELRREQAEKRARGELMGIGISFFTEAVGAGPRKDMDILGLGMADGCELRVHPTGKAVVRLSVQSQGQGHETTFAQIVAEEIGIPPADIDVVHGDTDQTPFGLGTYGSRSTPVSGAAAALVARKVRDKARIIASGMLEVSVADLEWDKGAFHVAGDPARSVTIQAIAMRAHGAGDLPEGVEGGLEAQICYNPENLTYPHGAYICVVDIDPGTAQVKVRRFVAVDDCGTRINPMIIEGQVHGGLTDGVGMALMEMIAFDEDGNCLGGSLMDYLIPTALEVPDWETGFTVTPSPHHPIGAKGVGESATVGSPPAIVNAVVDALRPFGVRHADMPLTPSRVWDAMRGRPEPPI
WP_124853916.1	Micromonospora sp. LB32	Bacteria	Actinobacteriota	Actinobacteria	Corynebacteriales	Actinobacterial	MTTVHERVDTFHDNDQKPVGYGRMLRKEDPRFLRGRGRYVDDVQLPGMLHLAILRSPVAHARIVSIDTSAAEASPGVKAVVTGAMLAQQNLAWMPTLSNDVQAVLATDKVRFQGQEVAFVVAEDRYAARDALELIDVEYDVLDPVIDARRALESDAPLIRDDLDGKTNNHCFDWETGDEAATEAVFARADVVVSQDLVYPRVHPAPMETCGAVADYDAVDGKLRLWSTTQAPHAHRTLYAIVAGLPEHKIQVISPDIGGGFGNKVPIYPGYVCAIVASIVTGKPVKWMEDRSENLISTGFARDYIMRGEIAATRDGRILGIRTNVLADHGAFNGTAAPVKYPAGFFGVFTGSYDIEAAYCKMTAVYTNKAPGGVAYACSFRITEAVYLVERIVDCLADELGMDPAELRLKNFIQPEQFPYTTKTGWVYDSGNYEPTMRLAMEMAGYDELRREQAEKRARDELMGIGIAFFTEAVGAGPRKDMDILGLGMADGCELRVHPTGKAVVRLSVQSQGQGHETTFAQIVAEEIGIPPSDIEVLHGDTDNTPFGLGTYGSRSTPVSGAAAALVARKVRDKARIIASGMLEVSVADLEWEKGAFHVAGDPGRSVTIQDIALRAHGAGDLPEGIEGGLEAQICYNPSNLTYPHGAYICVVDIDPGTAQVTVRRFIAVDDCGTRINPMIIEGQVHGGLTDGVGMALMEMIAFDEDGNCLGASLMDYLIPTSLEVPDWETGFTVTPSPHHPIGAKGVGESATVGSPPAIVNAVVDALKPFGVRHADMPLTPSRVWDAMRGQARPPI
WP_125807281.1	Actinoplanes sp. ATCC 53533	Bacteria	Actinobacteriota	Actinobacteria	Corynebacteriales	Actinobacterial	MTTVQDAGRLTTFEDNDQKPIGHGRMLRKEDPRLVRGRGRFTDDIKLPGMLHLAILRSPFAHAKIISIDTSAAAALPKVKAVVTGADLAAQGLAWMPTLSNDVQAVLATDKVRFQGQEVAFVVAEDRYTARDALELIDVEYEVLDVVIDVRQALAPDAPVIRDDLDGKTNNHCFDWETGDKAATEAVFAAADVVVSQDIVYPRVHPAPMETCGAVADYDAVEGKLKLWSTTQAPHAHRTLYAIVAGLPEHKIQVISPDLGGGFGNKVPIYPGYVCAIVASIVTGKPVKWMEDRSENLISTGFARDYIMRGEIAATRDGKILGIRTDVLADHGAFNGTAAPVKYPAGFFGVFTGSYDIEAAYCSMTAVYTNKAPGGVAYACSFRITEAVYLVERIVDCLAAELGMDPAELRLKNFIKPEQFPYTTKTGWIYDSGDYEPTMRLAMDMAGYADLRKEQADKRTRGELMGIGIAFFTEAVGAGPRKDMDILGLGMADGCELRVHPTGKAVVRLSVQSQGQGHETTFAQIVAEEIGIPPADIDVVHGDTDNTPFGLGTYGSRSTPVSGAAAALVARKVRDKARLIASAMLEVSVADLEWQKGTFQVKGDPGKSVTIQDIAMRAHGAGDLPDGVEGGLEAQICYNPSNLTYPHGAYICVVDIDPGTAQVKVRRFIAVDDCGTRINPMIIEGQVHGGLTDGVGMALMEMIAFDEDGNCLGASLMDYLIPTALEVPDWETGFTVTPSPHHPIGAKGVGESATVGSPPAIVNAVVDALAPFGVRHADMPLTPSRVWDAMRGAPQPPI
WP_012845246.1	Rhodothermus marinus	Bacteria	Bacteroidota	Rhodothermia	Rhodothermales	Mixed 1	METEVRTPPTICGMGHRMKRKEDARFLFGKGRYVDDIKLPGMLYMDIVRSPFAHARIKSINAERALAMDGVVAVITGKDLEKYNLHWMPTLMGDTQMVLPTDRVMYQAQEVAAVIATDRYIAADAVEAIEVEYEPLEPVVDPFRALEPDAPVLRTDKGKTDNHIWHWEVGDREATERAFQEADVVVKQQIYIPRIHVASIETCGCIADYNPAEGKLTVYMTTQAPHVVRTALALVAGHVGLSEEKIRVISPDIGGGFGGKVPTYPGYVIAIAASVLLGKPVKWIEDRSENLQADSFARDYHITAELAATKDGKITALRIKTLADHGYTDAAANPSKFPAGLFSICTGSYDIKHAFVEVDAVYTNKPPGGVAYRCSFRVTEAVHAIERMVDVLAQKLGMDPAELRFRNFVQPDQFPYKSALGWEYDSGNYPAALRKAMDLIGYEELRREQAERRARGELIGIGISSFTEIVGAGPSRHFDILGIKMFDSCELRIHPTGKAIARFGTKSQGQGHETTYAQIIAEELGIPAAHVQVEEGDTDTAPYGLGTYASRSTPTAGAAAAMAARKVREKARKIAAYLLEVSEEDLEWEPGVFRVKGAPDKSVTIQEIAFAAYTNHPPGMEAGLEAVHYYDPPNLTFPFGSYICVVDIDKGTGQVKIRRFVAVDDCGHVINPMIVEGQIHGGLTMGFAPAMMEELVYDEEGNILTGSFMDYLLPTAVETPRWETARTVTPSPHHPLGAKGVGESATVGAPAAIVNAVVDALSPYGVTHIDIPITPYKVWKILHEKGVV
WP_013767647.1	Haliscomenobacter hydrossis	Bacteria	Bacteroidota	Bacteroidia	Chitinophagales	Mixed 1	MFCNTSKEIGGLGHGLKRKEDARFIQGKGHYVDDIKLPGMLYMDIVRSPYAYAKILNIDASKALEIPGVLAVITGRDLEKYNLHWMPTLMSDTQMVLPTDTVMYYAQEVCAVIATERYIAADGVAAVEVEYEPMKPIVDAHKALDPGMPILRPDKGKTDNHIWHWEAGDREATDKLFANAEVVVKEQVYIPRIHVASIETCGCVADFDPIEAHLTMYMTTQAPHAIRTVIALVAGHVGLSEEKVRVIASDIGGGFGGKVPVYPGYVIAIAASVLIGKPVKWIEDRMENLQADSFARDYDMTCELAATKDGKIQGLRIKTLADHGYTDAAANPSKYPAGMFSICTGSYDYGVAFTEMDAVYTNKPPGGVAYRCSFRVTEAVHAIERMVDRLALEIGKDSAQLRMENFIKKEQFPYHSPLGWEYDSGDYGPALQKAMDIIGYDELRKEQAEKRKNGELMGIGICSFTEVVGAGPSKDFDILGIKMFDSAEIRVHPTGKAIARFGTKSQGQGHETTYAQIIAQELGIPAEHIHIEEGDTDTAPYGLGTYASRSTPTAGAAAAVAARKLRDKARKIAAYLLEVSEEDLEWEVGKFFVKGAPEKSKTIQELVFAAYTNHPQGMEAGFEATHYYDPPNLTFPFGSYICVVDIDKETGSIKIRRFVAIDDCGTIINPMIVEGQIHGGLTQGLAPAMFEELIYDEDGNMLNGSFMDYLVPTSVESPKWETGHTITPCPHHPIGAKGVGESPTVGAPPAIANAIIDALSHLGVTHIDIPITPLKVWNILVEKGVIEAVEAV
WP_014221308.1	Niastella koreensis	Bacteria	Bacteroidota	Bacteroidia	Chitinophagales	Mixed 1	MTQCKTSKEIGGMGHSLKRKEDARFIQGKGHYVDDIRLPGMLYMDIVRSPYAYAKIKNINIEEAMKVPGVITVVTGKDLEKYNLHWMPTLMSDTQMVLPTDTVMYQAQEVCAVIATSKYAARDGREAVKIEYEPMKPVMDPFKSLDPSAPVLRTDKPGKTNNHIWHWQAGDKNKTEQVFASADVVVKQQMHIPRIHVVSIETCGCVADYDKVNHHLTMYMTTQAPHAIRTVIALVAGHVGLSEEKIRVVSPDIGGGFGGKVPVYPGYVIAIAVSFLVGKPVKWIEDRSENLQADSFARDYHITAEMAGTKAGRILATRFKVLADHGYTDAAANPSKFPAGMFSICTGSYDYATAFAEADAVYTNKPPGGVAYRCSFRVTEAVQAIERLTDLFAMKVGKDPADIRMQNFIKKEDFPWHSPTGWVYDSGNYQAGLQKAMDVVGYAALRKEQAEKRARGELMGIGISTFTEIVGAGPSKDFDILGIKMFDSAEIRVHPTGKAIARFGTKSQGQGHETTYAQIIAEELGIPAENIQVEEGDTDTAPYGLGTYASRSTPTAGAAAAIASRKLRDKARKIAAYLLEVSEEDLEWEPGKFFVKGAPEKAKTIQEIVFAAYTNHPQGMEAGFEATNYYDPPNLTFPSGAYICVVDIDKETGAIHVRRFVAIDDCGNIINPMIVQGQVHGGLTQAIAPAMYEELIYDEEGNILNGTLMDYLVPTAVESPKWETGHICTPSPHHPIGAKGVGESPTVGGPPAIANAIIDALSPFGITHIDIPITPYKVWKALKEHGAYDK
WP_072714649.1	Rhodothermus profundi	Bacteria	Bacteroidota	Rhodothermia	Rhodothermales	Mixed 1	METEVRTPPTICGMGHRMKRKEDARFLFGKGRYVDDIKLPGMLYMDIVRSPFAHARIKNINAERALAMEGVVAVITGKDLEKYNLHWMPTLMGDTQMVLPTDRVMYQAQEVAAVIATDRYIAADAVEAIEVEYEPLEPVIDPFRALEPDAPVLRTDKGKTDNHIWHWEIGDREATERAFQEADVVVKQQLYIPRIHVASIETCGCVADYDPVEGKLTVYMTTQAPHVVRTALALVAGHVGLSEEKIRVIAPDIGGGFGGKVPIYPGYVIAIAASVLLGKPVKWIEDRSENLQADSFARDYHITAELAATKDGKITALRIKTLADHGYTDAAANPSKFPAGLFSICTGSYDIKHAFVEVDAVYTNKPPGGIAYRCSFRVTEAVHTIERLVDVLAQKLGMDPAELRFKNFIQPDQFPYKSALGWEYDSGNYPAALRKAMDLIGYEALRREQAERRARGELMGIGISSFTEIVGAGPSRHFDILGIKMFESCELRIHPTGKAIARFGTKSQGQGHETTYAQIIAEELGIPAEHVQIEEGDTDTAPYGLGTYASRSTPTAGAAAAMAARKVREKARKIAAYLLEVSEEDLEWEPGVFRVKGAPDKSVTIQDIAMAAYTNHPPGMEAGLEAVHYYDPPNLTFPFGSYICVVDIDKGTGQVKIRRFVAVDDCGHVINPMIVEGQIHGGLTMGFAPAMMEELVYDEEGNILSGSFMDYLLPTAVETPRWETARTVTPSPHHPLGAKGVGESATVGAPAAIVNAVVDALSPYGVTHIDIPITPYKVWKILHEKGVV
WP_079512197.1	Maribacter arcticus	Bacteria	Bacteroidota	Bacteroidia	Flavobacteriales	Mixed 1	MFKCKTSPEVGGMGHSVKRKEDARFLHGKGKFTDDVKLPGMLHMVIVRSPYAYAKILSINKEKALAIDGVLAVITGEDLAQYNLHWMPTLLSDSQMVLPTDTVMHQSQEVCAVIATDRYIAVDGAEAVDVQYEPMKALVDPYKALDKDAPLLRPDKEGQKDNHIYHWERGERAKTDAAIAAADVVVKERIYLPRIHVASIETCGVVASYDKDTEKMLIYLTSQAPHAIRTILALVAGHVGLSEEKIRIIAPDIGGGFGGKVPVYPGYVIAIAASFLIGKPVKWIEDRSENLVNGFARDYHMDCELAATKDGKIQAFKVSTLADHGYTDSSANPSKYPTGMFSICTGSYDYEHAFAELDAVYTNKAPGGVAYRCSFRVTEAVHAIERMVDKLAAEIGKDPAQLRFENFIKKEQFPYASPLGWSYDSGDYKQTLEKAMDMIGYADYKKEQAEKRAQGKLMGIGICTFTEVVGAGPSKDFDILGIKMFDSAEIRVHPTGKALARFGTKSQGQGHETTYAQILAEELGIPYTDIEIDEGDTDTAPYGLGTYASRSTPTAGAAAAIAARKLRDKGKKIAAHLLEVSEEDIEWEVGKYFVKGAPEKSKTIQDVAFAAYTNFPEGMEPGFEATHYYDPPNLTFPNGAYICVVEVEEETGAIDVKRFVAIDDCGNIINPMIVEGQIHGGLTQGIAPAMYEGIVYDDEGNVLNGTLMDYLVPTAVESPHWETGHTITPSPHHPLGAKGVAESPTVGAPPAIANAIIDALYPLGIKHLDIPITPDKVWDAIQVAKAKA
WP_081147516.1	Niastella vici	Bacteria	Bacteroidota	Bacteroidia	Chitinophagales	Mixed 1	MTQCKTSKEIGGMGHSLKRKEDARFIQGKGHYVDDIKLPGMLYMDIVRSPYAYAKIKSINIEEAMKVPGVITVVTGKDLEKYKLHWMPTLMSDTQMVLPTDTVMYQAQEVCAVIATSKYAARDGREAVKVEYEPMKPVMDPFKSLDPAAPVLRTDKPGKKDNHIWHWQAGDKEKTAQVFANADVVIKQQMHIPRIHVVSIETCGCVADYDKVNHHLTMYMTTQAPHAIRTVIALVAGHVGLSEERIRVVSPDIGGGFGGKVPVYPGYVIAIAVSFLVGKPVKWIEDRSENLQADSFARDYHITAELAGTKEGKILATRFKVLADHGYTDAAANPSKFPLGLFSICTGSYDYNAAFVEADAVYTNKPPGGVAYRCSFRVTEAVQAIERLTDMFAKKIGKDPAELRMQNFIKKEDFPWHSPTGWIYDSGNYQAGLQKAMDVVGYAALRKEQAEKQARGELMGIGISTFTEIVGAGPSKDFDILGIKMFDSAEIRVHPTGKAIARFGTKSQGQGHETTYAQIIAEELGIPAENIQVEEGDTDTAPYGLGTYASRSTPTAGAAAAVASRKLRDKARKIAAYLLEVSENDLEWETGKFFVKGAPEKSKTIQEIVFAAYTNHPQGMEAGFEATHYYDPPNLTFPSGAYICVVDIDKETGAIHIRRFVAIDDCGNIINPMIVQGQVHGGLTQAVAPAMYEELIYDGEGNILNGTLMDYLVPTAVESPKWETGHTCTPSPHHPIGAKGVGESPTVGGPPAIANAIIDALSPFGITHIDIPITPYKVWKALKEHGAYDK
WP_091627047.1	Maribacter orientalis	Bacteria	Bacteroidota	Bacteroidia	Flavobacteriales	Mixed 1	MFKCKTSPEVGGMGHSVKRKEDARFLHGKGKYTDDVKLPGMLHMVIVRSPYAYAKILSINKEKALAIDGVLAVITGEDLAQYNLHWMPTLLSDSQMVLPTDTVMHQSQEVCAVIATDRYIAVDGAEAVDVQYEPMKAIVNPFKALDEDAPLLRPDKEGQKDNHIYHWERGEREKTDAAIAAADVVVKERIHLPRIHVASIETCGVVASYDKDTEKMLIYLTSQAPHAIRTILALVAGHVGLSEEKIRIIAPDIGGGFGGKVPVYPGYVIAIAASFLIGKPVKWIEDRSENLVNGFARDYHMDCELAATKDGKIQAFKVSTLADHGYTDSSANPSKYPTGMFSICTGSYDYEHAFAELDAVYTNKAPGGVAYRCSFRVTEAVHAIERMVDKLAAEIGKDPAQLRFENFIKKEDFPYASPLGWSYDSGDYKQTLEKAMDMIGYADYKKEQAEKRAQGKLMGIGICTFTEVVGAGPSKDFDILGIKMFDSAEIRVHPTGKALARFGTKSQGQGHETTYAQILAEELGIPYTDIEIDEGDTDTAPYGLGTYASRSTPTAGAAAAIAARKLRDKGKKIAAHLLEVSEEDIEWEVGKYFVKGAPEKSKTIQDVAFAAYTNFPEGMEPGFEATHYYDPPNLTFPNGAYICVVEVEEETGAIDVKRFVAIDDCGNIINPMIVEGQIHGGLTQGIAPAMYEGIVYDDEGNVLNGTLMDYLVPTAVESPHWETGHTITPSPHHPLGAKGVAESPTVGAPPAIANAIIDALYPLGIKHLDIPITPDKVWDAIQVAKAKA
RMH75412.1	Calditrichaeota bacterium	Bacteria	Calditrichaeota	N/A	N/A	Mixed 1	MPKTPPEVGGMGHSVKRKEDARFIRGKGKYVDDIKLPGMVYMDIVRSPYAHAKIKSINTEKALQIPGVLAVITGETLKQYNLHWMPTLMSDTQMVLPVEKVMYQAQEVAAVIATDRYAAADGVEAVEVDYEPLPVVVDPFKALEPDAPVLRTDKEGKKDNRIFHWEVGDREATDKAFQEAEVVVKQDLYIPRIHVASIETCGCVAHFDRVEGKLTVWMTTQAPHAIRTVFALVAGHVGLSEEKIRIISPDIGGGFGGKVPVYPGYVIAVAASVVLGRPVKWIEDRMENLQADSFARDYHISAEIAADKDGTMKALRIKTIADHGYTDAACNPSKFPAGLFSICTGSYDFKTAFAEVDGVYTNKPPGGIAYRCSFRVTEAVHTIERMVDILAQELQMDPAELRMKNFVPPEAFPYKSALGWEYDSGNYPAALKLALEKIGYDALRKEQAEKRKKGELMGIGISTFTEVVGAGNSKHFDILGLKMFDSCELRIHPTGKVIARFGTKSQGQGHETTYAQIIAEELGIPVDHIVVEEGDTDTAPYGLGTYASRSTPTAGAAAAKACGKVREKARKIAAHLLEAREEDLEWEPGKFFVKGAPDKSVTIQDVAFAAYTNHPPGMEAGLEAVHYYDPPNMTFPFGAYICVVDIDRGTGEVKIRRFVAVDDCGNIINPMIVEGQIHGGLTMGLAPALYEELVYDEQGNCISGSFMDYLLPTAVETPHWETDKTCTPSPHHPLGAKGVGESATVGAPPAIVNAVVDALSHLGVRHIDIPITPPKVWKILKEKGVAS
WP_007909428.1	Ktedonobacter racemifer	Bacteria	Chloroflexota	Ktedonobacteria	Ktedonobacterales	Mixed 1	MASEIHAHHGLGEPYKRKEDARFIRGQGTYVDDVQLPGMLYGDIVRSPYAHALIRNIDSSEAMKVPGVVAVITGKDLEAAGLAWMPTLSADMEAVLAVDRVLYQMQEVAFVVATSRYAAADGVAAVDVDYEPLPVVVDPKKALDPEAPLLRPDKKEKQPTNQIYHWETGDEDATNAAFAEAERNGVVIKQDLYIPRIHPAPIETCGCVANYHKATGKLTVWLTSQAPHAHRTLFAMVAGLPEHRIRIISPDVGGGFGNKVPIYPGYVCAVVASVTTGKPVKWIEDRSENIGSTGFARDYHIHAEIAADKDGMVNALRVHTLADHGAFDAAAQPTKFPAGLFHICTGSYDFKHAFVDVDAVHTNKAPGGIAYRCSFRVTEASYLIERMMDTLAHDLGKDPAQLRLQNFIKPEAFPYRSALNWTFDSGNYEGALHLAMKNIDYEALRQEQAEKRARGELMGIGISTFTEIVGAGPGKHFDIAGIQMFDSCEVRVHPTGKVLARIGVQTQGQGHETTFAQIIAAELGLSPDDVDVEHGDTDTAPYGLGTYASRSTPVAGAATALAARKVREKAKKIAAYLLEVGEEDLEWEPGRFFVKGAPAKGKTIQDLAFAAYTNCPPYLEPGLEAVNYYDPPNLTYPFGAYICVVDIDRGTGMVHIRRFMAVDDCGTVINPMVVEGQIHGGLTQGLAPAMYEELAYDADGNILAGNFQDYLIPTAMETPLWETDRTVTPSPHHPIGAKGVGESPTVGAPQAIVNAVVDALAHVGVRHIDMPLTPWKVWNILKEKGLTSD
WP_012642423.1	Thermomicrobium roseum	Bacteria	Chloroflexota	Chloroflexia	Thermomicrobiales	Mixed 1	MTATAVRGIGVPVKRKEDPRFIRGKGTYVDDVKLPGMLYMDIVRSPYAHARIKRIDVSKARAMPGVIDVITGEELAKANLAWMPTLMGDRQMVLPTDRVVYYAQEVAAVIATDRYIAADAVLAVEVEYEPLPPVLDPFEALKPDAPLVRPDRDQKTNHIWHWEAGDKEKTDRIFQEAEVVVAQDLYIPRIHVASIETCGCVANYDPATDKLTIWMTSQAPHAHRTVFSLVTGIPEHKIRVISPDIGGGFGGKVPVYPGYVIATYATLKHKKPIKWIEDRSENLQADSFARDYHIHAELAANRDGKIRALRVKVLADHGAFDAAANPSRFPAGLFSVCTGSYDMEAAHVEVDGVYTTKPPGGVAYRCSFRVTEAVHTIERMVDILADELGMDPAEIRFKNFIQPHQFPYKSPTGWEYDSGNYPAALQKALDMIGYRELRREQAERRARGELMGIGISTFTEIVGAGPSHTFDILGIKMFDSAEIRVHPTGAVIVRIGVQTQGQGHETTFAQIVAEELGIPVEYITVEHGDTDTAPYGLGTYASRSTPTAGAATAVAARKIREKARLIAAHLLEVSPDDLEWKDYAFRVKGAPDRYKTMQEIAFAAYTNFPLGLEPGLEAECYYDPPNLTFPFGAYVCVVDIDRGTGQVKIREFLAVDDCGTIINPMIVEGQIHGGLTMGMAPALFEEIVYDENGTMLSGTFMDYLLPTAVETPHWKTAKTVTPSPHHPLGAKGVGESPTIGAPPAIVNAVVDALSHLGVRHIDIPITPAKLYRILQEKGVAE
WP_012873228.1	Sphaerobacter thermophilus	Bacteria	Chloroflexota	Chloroflexia	Thermomicrobiales	Mixed 1	MTATERAAIGGLGHSVKRKEDPRFIRGKGTYVDDVKLPGMLYLDILRSPYAHARITKLDTSKALAMPGVVAVITGKDLEAAGLAWMPTLMSDRQMVLPTDRVVYYAQEVAAVIAEDRYTAADAVLAIDVEYEPLEPVVDPFRALEPDAPLVRPDREQKTNHIWNWQAGDKEATDRIFEEAEVVVSQKMYIPRIHVSSIETCGCVASFDKVSGKLTVWLTSQAPHAHRTVFSLVSGIPETKIRVISPDIGGGFGGKVPVYPGYVLAIVVSLQTGRPVKWIEDRSENLQADSFARDYHIHAEIAATRDGTMRALRVHTVADHGAFDAAANPSKFPAGLFSIGTGSYDLEAAHFSVDGVYTNKAPGGVAYRCSFRVTEAVHMIERMVDVLADELDMDPAEIRFKNFIQPDQFPYKSPTGWEYDSGNYPAALQKALDAIGYQELRREQAEKRARGELMGIGISTFTEIVGAGPSHTFDILGVKMFDSAEIRVHPTGSAIVRIGVQTQGQGHETTFAQIVAEELGLPVENIVVEHGDTDTAPYGLGTYASRSTPTAGAATAVAARKIREKARLIAAHLLEVDPDDLEWRDYAFRVKGSPERAKRMSEIAFAAYTNFPQGLEGGLEAVTYYDPPNLTFPFGAYVCVVDIDRGTGQPTVREFLALDDCGTIINPMIVEGQIHGGLTMGLAPALYEEIVYDDNGTMLTGTLMDYLVPTAMETPNWRTEKTVTPSPHHPIGAKGVGESPTVGAPPAIVNAVVDALSHLGVRHIDIPITPWKVYQILEEKGVAE
WP_052889641.1	Thermogemmatispora carboxidivorans	Bacteria	Chloroflexota	Ktedonobacteria	Ktedonobacterales	Mixed 1	MTTTNAGPHVHGLGEPYKRKEDARFIRGKGNYVDDIQLPGMLYADIVRSPYAHALIKSIDISKALQVPGVVAVITGKDLEAAGLAWMPTLSGDTEAVLAVDRVLYQMQEVAFVVAESRYAAADGAAAVEVDYEPLPVVVDPQKALAPDAPLLRPDKKDRQPTNQIYHWETGDRAATDAAFAEAEQNGVVVRQDMYVPRIHPAPIETCGCVADYNAATSKLTVWMTSQAPHAHRTLFAIVSGLPEHRIRVISPDVGGGFGNKVPIYPGYVCAVVAALKTGRPVKWIEDRTENLTSTGFARDYHIHAEIAADKEGTVKALRVYTLADHGAFDAAAQPTKFPAGLFHICTGSYDFKQAHVAVDAVHTNKAPGGIAYRCSFRVTEASYLIERMMDTLAREVGKDPAQIRLQNFIKPEAFPYRSALGWTYDSGNYERALRLAMEKIGYEELRREQAEKRARGELMGIGISSFTEIVGAGPGKHFDIAGIQMFDSCEIRVHPTGKVLARIGVQTQGQGHETTFAQIIAAELGISPDDVDVEHGDTDTAPYGLGTYASRSTPVGGAATAVAARKIRDKARKIAAYLLEVGEEDLEWEPGRFYVRGSPSKGKTIQEIAFAAYTNCPPYLEPGLEAVNYYDPPNLTYPFGSYICVVDIDRGTGEVHIRRFLAVDDCGTVINPMIVEGQIHGGLTQGLAPALYEQLAYDEDGNVLGSNFQDYLIPTAIETPRWETDRTVTPSPHHPIGAKGVGESPTVGAPQAIANAVVDALAHVGVRHIDIPITPWKVWAILKEKGLATA
WP_069803179.1	Thermogemmatispora onikobensis	Bacteria	Chloroflexota	Ktedonobacteria	Ktedonobacterales	Mixed 1	MTTTSAGPHVHGLGEPYKRKEDARFIRGKGNYVDDIQLPGMLYADIVRSPYAHALIKGIDISKALQVPGVVAVITGKDLEAAGLAWMPTLSGDSEAVLAVDRVLYQMQEVAFVVAESRYAAADGAAAVEVDYEPLPVVVDPHKALAPDAPLLRPDKKDRQPTNQIYHWETGDRAATDAAFAEAEQNGVVVRQDMYVPRIHPAPIETCGCVADYNAATGKLTVWMTSQAPHAHRTLFAIVSGLPEHRIRVISPDVGGGFGNKVPIYPGYVCAVVAALKTGRPVKWIEDRTENLTSTGFARDYHIHAEIAADKEGTVKALRVYTLADHGAFDAAAQPTKFPAGLFHICTGSYDFKQAHVAVDAVHTNKAPGGIAYRCSFRVTEASYLIERMMDTLAREVGKDPAEIRLQNFIKPEAFPYRSALGWTYDSGNYERALRLAMEKIGYEELRREQAEKRARGELMGIGISSFTEIVGAGPGKHFDIAGIQMFDSCEIRVHPTGKVLARIGVQTQGQGHETTFAQIIAAELGISPDDVDVEHGDTDTAPYGLGTYASRSTPVGGAATAVAARKIRDKARKIAAYLLEVGEEDLEWEPGRFYVRGSPSKGKTIQEIAFAAYTNCPPYLEPGLEAVNYYDPPNLTYPFGSYICVVDIDRGTGEVHIRRFLAVDDCGTVINPMIVEGQIHGGLTQGLAPALYEQLAYDEDGNVLGSNFQDYLIPTAIETPRWETDRTVTPSPHHPIGAKGVGESPTVGAPQAIANAVVDALAHVGVRHIDIPITPWKVWAILKEKGLATA
WP_088571377.1	Thermoflexus hugenholtzii	Bacteria	Chloroflexota	Anaerolineae	Thermoflexales	Mixed 1	MALPEQAHAVLGHPVRRKEDMRFIQGRGRYLDDIVLPRMAYLALVRSPYAHARIRSIRVDAAKAIPGVLAVITGEDLEELGLAWMPTLAGDKQMVLAVGKVLFQYQEVAAVVGETREAAVDGAQAVEVDYEPLPVVVDPFRALEPDAPVLREDREQKTNHIWHWEVGDREATEEALRRSDVVIRERIRFQRVHPAPLEPCGCIADFDRITGRLTLYVTSQAPHAYRTLLALVTKLPEHMIRVISPDIGGGFGNKVAIYPGYVCAVVASMMLGRPVKWVETRTENLTSTSFARDYHMMVELGATREGKVTALRVKTIADHGAFDASANPTRFPAGLFSICTGSYDFPVAFAEVDAVYTNKAPGGISYRCSFRVTEASYLIERAMDILADELGMDPAELRRRNFIPPEKFPYRSALGWTYDSGNYVAALDRALELIGYEELRREQEERRRRGELMGIGISSYTEIVGAGPSHTFDIAGLKMFDSCEIRVHPTGKILARFGTRHQGQGHETTYAQIIAHELGVSVEDVLVEEGDTDTAPYGLGTYASRSTPTAGAAAAMCARRIREKARKIAAHLLEAAEEDIVWEEGRFIVRGVPGKSVTFPQVAFAAYTNPPPGMEPGLEAVYYYDPPNLTFPFGTYVCVVDIDKGTGQVKVRRFVGVDDCGTVINPMIVEGQIHGGLTEGFAIAFMQEIAYDENGNCLSSNFTEYLIPTAVETPRWELDRTVTPSPHHPLGAKGVGESANVGSPAAFVNAVVDALSHLGVRHIDMPITPWKIWRILREHGITE
WP_112433588.1	Thermogemmatispora tikiterensis	Bacteria	Chloroflexota	Ktedonobacteria	Ktedonobacterales	Mixed 1	MTTTSAGPHVHGLGEPYKRKEDARFIRGKGNYVDDIQLPGMLYADIVRSPYAHALIKSIDISKALQVPGVVAVITGKDLEAAGLAWMPTLSGDSEAVLAVDRVLYQMQEVAFVVAESRYAAADGAAAVEVDYEPLPVVVDPHKALAPDAPLLRPDKKDRQPTNQIYHWETGDRAATDAAFAEAEQNGVVVRQDMYVPRIHPAPIETCGCVADYNAATGKLTVWMTSQAPHAHRTLFAIVSGLPEHRIRVISPDVGGGFGNKVPIYPGYVCAVVAALKTGRPVKWIEDRTENLTSTGFARDYHIHAEIAADKEGTVKALRVYTLADHGAFDAAAQPTKFPAGLFHICTGSYDFKHAHVAVDAVHTNKAPGGIAYRCSFRVTEASYLIERMMDTLAREVGKDPAEIRLQNFIKPEAFPYRSALGWTYDSGNYERALRLAMEKIGYEELRREQAEKRARGELMGIGISSFTEIVGAGPGKHFDIAGIQMFDSCEIRVHPTGKVLARIGVQTQGQGHETTFAQIIAAELGISPDDVDVEHGDTDTAPYGLGTYASRSTPVGGAATAVAARKIRDKARKIAAYLLEVGEEDLEWEPGRFYVRGSPSKGKTIQEIAFAAYTNCPPYLEPGLEAVNYYDPPNLTYPFGSYICVVDIDRGTGEVHIRRFLAVDDCGTVINPMIVEGQIHGGLTQGLAPALYEQLAYDENGNVLGSNFQDYLIPTAMETPRWETARTVTPSPHHPIGAKGVGESPTVGAPQAIANAVVDALAHVGVRHIDIPITPWKVWAILKEKGLATA
ACL50613.1	Aeropyrum pernix	Archaea	Crenarchaeota	Thermoprotei	Desulfurococcales	Mixed 1	MSQGRRYIGKRVKRKEDPRFITGRGLYVDDIKLPGMVYAAFLRASYAHARIKSIDTSKAEKMPGVVGVYTGEYFKDKVAPLTTAWALANADLKPVFWPVVAHDKVRFTGDIVAVVVAEDPYTAYDALEAIDVEYEPLPVVVDVEEAIKPGAPQLHDEAPGNIAFKWRFSGGESFDKVAEKADVLIKQRMVNQRLIPSAMETRGAVASFNRGLEELTLWVTSQNPHVHRLVLSGVLGLPEHKIRVIAPDVGGGFGSKIPVYPGEVIVSRLAMDLGVPVKWVETRRENFVGTIHGRDHVEYVEAAATRDGRLLGVRVKTLANMGAYLSTAAPGVPTILFGLMLQGPYKIESVDVEVLGVLTNTTPVDAYRGAGRPEATYILERVMDLVARKLGLDPAEVRRRNLIEEAPYTTVTGLVYDSGRYKEVFEKALQIAEYEKWREEQRKARQEGRLIGIGISSYIEMCGLAPSRIARATGFGLGLYESVTIRVHPTGKVSVYTGSHPHGQGEETSFAQIVAEELGVPVEDVEIIHGDTDETPFGLGTYGSRTTPVGGGAVALAARRIREKARKIAAALLEAREEDVVFSEGKFHVKGHPEKSVSFQEVALEAYLADKLPEGLEPGLEATTFYDPENFVFPYGTHVCIVEVDRDTWKPRILRYVAVDDAGVIINPMLAEGQVHGGVVQGIAQALFEYAVYDESGNLLTSGFNDYMIPTAKDLPNIESYFVETPSPHNPLGAKGIGETGTIASTPAVVNAVLDALAHLGVEHIDMPLTPHNIWKALKDKGVVK
APX53005.1	Sulfolobus mongibelli	Archaea	Crenarchaeota	Thermoprotei	Sulfolobales	Mixed 1	MAVEETLPPVGVHGMGHKIRRKEDMRFLVGKGTYVDDIKLPNMVYLAFVRSPYAHARIKRINVEKAKSIPGVIDIITGEELEKAGLAWIPTLMGDKMMVLPTEKVVFQGQEVVAVIAEDKYVAWDAINQIEIDYEPLEPVIDPKKALEPNSPIVRPDKNSNLVFRWEAGNKELTEKIFKEADIVVSQDFYYQRLHVAYMEPVGCIAHYDPVSGKLTLWMTTQAPHVVRTVFSLVTKIPENKIRIISPDIGGGFGGKVYVYPGYIVAAYAAIKLGRPVKWIKTRSEDXKSTAFARDFHIHGELAAKKDGTILGLRIKVISDHGAFYGDANPSKFPAGLFSICTGAYDIKAAYVEVTGAYTNKPAGGIAYRCSFRVTEAAYTIERLVDILAHELGMDPAELRLKNFIPSEKFPYRSALGWTYDSGNYPAALKKAMEKIGYYELRKEQEEKRKRGELMGIGISTFVEIVGAGPADLFDIVGIKMFESAEIRIHPTGKVIARFGTRAQGQGHETTYAQIISEILGIPIEDIIIEEGDTDTCPYGLGTYASRSTPTAGAAAAVAARKILDKAKKIAAHLLEAREEDIVFEKGKFYVKGYPDKYKTIQEVALAAYTNPPPNIEPGLEXVTYYNPPNMTFPFGAYICVVDIDKGTGQVKVRRFVAVDDCGNIINPVIVDGQIMGALTMGFGTSFMEEIRYDENGNIFGGSFAEYLIPTAVETPKWELDKTVTPSPHHPLGAKGVGESATVGSPAAFVNAVVDALWHLGVKHIDMPIWPWKVWKVLREXGVASDE
BAN90858.1	Aeropyrum camini	Archaea	Crenarchaeota	Thermoprotei	Desulfurococcales	Mixed 1	MSQGRKYIGKRVKRKEDPRFITGRGLYVDDIKLPGMVYAAFLRAGYAHARIKSIDTSKAERMPGVIGVYTGEYFKDKVAPLTTAWALANADLKPVFWPVVAQDKVRFTGDIVAVVVAEDPYTAYDALEAIDVEYEPLPVVVDVEEAIKPGAPQLHDEAPGNIAFKWRFTGGESFDKVAEKADIVIKQRMINQRLIPSAMETRGAVASYNKGLEELTLWVTSQNPHVHRLVLSGVLGLPEHKIRVIAPDVGGGFGSKIPVYPGEVIVSRLAMDLGVPVKWVETRRENFLGTIHGRDHVEYVEAAATRDGRLLGIRVKTLANMGAYLSTAAPGVPTILFGLMLQGPYKIESVDVEVLGVLTNTTPVDAYRGAGRPEATYILERVMDLIARRLGLDPAEVRRRNLIDEAPFTTVTGLVYDSGKYKEVFEKALQIAEYEKWREEQRKARQEGRLIGIGISSYIEMCGLAPSRIARATGFGLGLYESVTIRVHPTGKVSVYTGSHPHGQGEETSFAQIVAEELGIPVEDVEIIHGDTDETPFGLGTYGSRTTPVGGGAVALAARRIREKARKIAAAMLEAREEDVVFSEGKFYVRGHPEKSVSFQEVALEAYLADKLPEGLEPGLEATTFYDPENFVFPYGTHVCIVEVDRETWKPKILRYVAVDDAGVIINPMLAEGQVHGGVVQGIAQALFEYAVYDESGNLLTAGFNDYMIPTAKDLPNIESYFVETPSPHNPLGAKGIGETGTIASTPAVVNAVLDALAHMGVEHIDMPLTPHNIWKALKDKGVVK
WP_009990994.1	Saccharolobus solfataricus	Archaea	Crenarchaeota	Thermoprotei	Sulfolobales	Mixed 1	MEETLPPIGVHGMGHKIRRKEDVRFLMGKGTYVDDIKLPNMAYLVFVRSPYAHAKIKKINVEKAKSIPGVIDIITGEELDKAGLAWIPTLMGDKMMVLPTDKVVFQGQEVVAIIAEDKYAAMDAANQVEIEYEPLEPVIDPKKALEPNSPIVRPDKKSNLVFRWEAGNKEVTEKIFKEADIVVSQDFYYQRLHVAYMEPVGSIAHYDPVSGKLTLWMTTQAPHVVRTVFSMVTKIPENKIRIVSPDIGGGFGGKVYVYPGYVVSAYASVKLGRPVKWINTRSEDMRSTAFARDFHIHGELAAKKDGTILGLRIKVISDHGAFYGDANPSKFPAGLFSICTGAYDIKAAYVEVTGAYTNKPAGGIAYRCSFRVTEASYTIERLVDILAHELHMDPAELRLKNFIPPEKFPYRSALGWTYDSGNYASALKKAMEKIGYYELRKEQEEKRKKGELMGIGISTFVEIVGAGPADLFDIVGIKMFDSAEIRIHPTGKVIARFGTRAQGQGHETTYAQIISEILGIPVEDIIVEEGDTDTCPYGLGTYASRSTPTAGAAAAVASRKILDKAKKIAAHLLEAREEDIVFEKGKFYVKGYPDKYKTIQDVALAAYTNPPPNVEAGLEAVTYYNPPNMTFPFGAYICVVDIDKGTGQVKVRRFVAVDDCGNIINPVIVDGQIMGALTMGFGTAFMEEIRYDENGNIYGGSFAEYLIPTAVETPKWELDKTVTPSPHHPLGAKGVGESATVGSPAAFVNAVVDALWDLGVKHIDMPIWPWKVWKVLKEKGVASDE
WP_012715912.1	Sulfolobus islandicus	Archaea	Crenarchaeota	Thermoprotei	Sulfolobales	Mixed 1	MAVEETLPPVGVHGMGHKIRRKEDMRFLVGKGTYVDDIKLPNMVYLAFVRSPYAHARIKRINVEKAKSIPGVIDIITGEELEKAGLAWIPTLMGDKMMVLPTEKVVFQGQEVVAVIAEDKYAAWDAVNQIEIDYEPLEPVIDPKKALEPNSPIVRPDKNSNLVFRWEAGNKELTEKIFKEADIVVSQDFYYQRLHVTYMEPVGCIAHYDPVSGKLTLWMTTQAPHVVRTVFSLVAKIPENKIRIISPDIGGGFGGKVYVYPGYVVAAYAAIKLGRPVKWINTRSEDMKSTAFARDFHIHGELAAKKDGTILGLRIKVISDHGAFYGDANPSKFPAGLFSICTGAYDIKAAYVEVTGAYTNKPAGGIAYRCSFRVTEAAYTIERLVDILAHELGMDPAELRLKNFIPPEKFPYKSALGWTYDSGNYPAALKKAMEKIGYYELRKEQEEKRKRGELMGIGISTFVEIVGAGPADLFDIVGIKMFESAEIRIHPTGKVIARFGTRAQGQGHETTYAQIISEILGIPVEDIIIEEGDTDTCPYGLGTYASRSTPTAGAAAAVSARKILDKAKKIAAHLLEAREEDIVFEKGKFYVKGYPDKYKTIQEVALAAYTNPPPNIEAGLEAVTYYNPPNMTFPFGAYICVVNIDKGTGQIKIRRFVAVDDCGNIINPVIVDGQIMGALTMGFGTSFMEEIRYDENGNIFGGSFAEYLIPTAVETPKWELDKTVTPSPHHPLGAKGVGESATVGSPAAFVNAVVDALWHLGVKHIDMPIWPWKVWKVLREKGVASDE
WP_048100679.1	Acidianus copahuensis	Archaea	Crenarchaeota	Thermoprotei	Sulfolobales	Mixed 1	MTVEITEEPKGVHGMGHKIRRKEDIRFLLGKGNYVDDIKLPGMVYLAFVRSPYAHAKIKSINVEKAKTLPGVIDIITGKELEKVGLAWIPTLMGDKMMVLPTDKVVYQGQEVVAVIAEDRYKAYDAASLIEVEYEPLEPVTDPKKALEQSSPIVRPDKNTNLVFKWEAGNKEETDKLFKEADVVVSQGFYYQRLHVAYMEPVGSIAHYDPVSGKLTIWMTSQAPHVVRTVFSLVTKIPENKIRIISPDIGGGFGGKVYVYPGYVVSAHASIKLGRPVKWIATRSEDMRSTAFARDYHIHGEIAAKKDGTILALRIKVISDHGAFFGDANPSKFSAGLFSICTGSYDIKAAHVEVVGAHTNKPPGGIAYRCSFRVTEAAYAIERLVDILAHELGMDPAELRLKNFIPPEKFPYKSALGWTYDSGNYAAALKKAMDKIGYWELRKEQEEKRKRGELMGIGISSFTEIVGAGPADLFDIVGIKMFESAEIRIHPTGKVIARFGTRAQGQGHETTYAQIISEILGIPVEDIIIEEGDTDTCPYGLGTYASRSTPTAGAAAAVSAKKILDKAKKIAAHLLEAREEDIVYEKGRFYVKGSPDKFKTIQDVALAAYTNPPPGIEAGLEAITYYNPPNMTFPFGSYICVVDIDKGTGQIKVRKFVAVDDCGNIINPVIVDGQIMGALTMSFGTAFLEEIRYDENGNIYGGSFAEYMIPTAIETPKWELDKTITPSPHHPLGAKGVDESATVGSPAAFVNAVVDALWHLGVRHIDMPLWPWKIWQILKEKGAVSDE
WP_069284339.1	Sulfolobus sp. A20	Archaea	Crenarchaeota	Thermoprotei	Sulfolobales	Mixed 1	MAEETLPPVGVHGMGHKIRRKEDMRFLMGKGTYVDDIKLPGMVYLAFVRSPYAHAKIKRIDIEKAKSMPGVIDIITGEELEKAGLSWIPTLMGDKMMVLPTDKVVFQGQEVVAVIAEDKYKALDAANQIEIEYEPLEPVIDPKKALETNSPIVRPDKKSNLVFKWEAGDKELTDKLFKEADVVVSQDFYYQRLHVAYMEPVGSVAHYDPVSGKLTLWMTTQAPHVVRTVFSLVTKIPENKIRIISPDIGGGFGGKVYVYPGYVVSAYASIKLGRPVKWINTRSEDMRSTAFARDFHIHGELAAKKDGTILALRIKVISDHGAFYGDANPSKFPAGLFSICTGAYDMKSAYVEVTGAYTNKPAGGIAYRCSFRVTEASYTIERLVDILAHELRMDPAELRLKNFIPPEKFPYKSALGWTYDSGNYAAALKKAMEKIGYYELRKEQEEKRKKGELMGIGISTFVEIVGAGPADLFDIVGIKMFESAEIRIHPTGKVIARFGTRAQGQGHETTYAQIVSEILGIPVEDIIVEEGDTDTCPYGLGTYASRSTPTAGAAAAVSARKILDKAKKIAAHLLEAREEDIVFEKGKFYVKGYPEKSKTIQEVALAAYTNPPPNLEAGLEAVTYYNPPNMTFPFGAYICVVDIDKGTGQVKVRRFVAVDDCGNIINPVIVDGQIMGALTMGFGTAFMEEIRYDENGNIYGGSFAEYLIPTAVETPKWELDKTITPSPHHPLGAKGVGESATVGSPAAFVNAVVDALSHLDVKHIDMPIWPWKVWKILKDKGIASDE
WP_110271952.1	Acidianus brierleyi	Archaea	Crenarchaeota	Thermoprotei	Sulfolobales	Mixed 1	MEETLIPEGIHGMGHKIRRKEDTRFLQGKGMYVDDIKLPGMAYLVFVRSPYAHAKIKKINLEKAKSIPGVIDIITGEELDKAGLSWIPTLMGDKMMVLPIDKVVFQGQEVVAVIAEDKYIATDAANQVEIEYEPLEPVVDPRKALEANSPLVRPDKNSNLVFKWEAGDRDLTDKIFKEAEVTVSQDFYYQRLHVAYMEPVGSVAQYEPVSGKLTLWMTTQAPHVVRTVFSLVTKIPENKIRIVSPDIGGGFGGKVYVYPGYVVSTYAAIKLGRPIKWINTRSEDMKSTAFARDFHIHGELAAKKDGTILGLRINVISDHGAFYGDANPSKFPAGLFSICTGAYDIKAAYVEVTGAYTNKPAGGIAYRCSFRVTEAVYTIERLVDILAHELHMDPAELRLKNFIPPEKFPYKSVLGWTYDSGNYAAALKKAMEKIGYYELRKEQEEKRKKGELMGIGISTFVEIVGAGPADLFDIVGIKMFDSAEIRIHPTGKVIARFGTRAQGQGHETTYAQIISEILGIPVEDIIVEEGDTDTCPYGLGTYASRSTPTAGAAAAVSSRKILDKAKKIAAHLLEAREEDIEFDKGRFYVRGYPDKFKSIQEVAFAAYTNPPPNMEAGLEAITYYNPPNMTFPFGAYICVVDIDKGTGQVKVRRFVAVDDCGNIINPVIVDGQIMGALTMGFGTSFMEEIRYDENGNIYGGSFAEYLIPTAVETPRWELDKTVTPSPHHPLGAKGVGESATVGSPAAFVNATVDALSHLGVKHVEMPILPWKVWEILKDKGVSSNE
WP_013013659.1	Meiothermus ruber	Bacteria	Deinococcota	Deinococci	Deinococcales	Mixed 1	MAVQTPNLEPKGIQGLGKAIKRKEDARFIVGKGNYLDDINLPGMLYMALVHSPYAHAKILNIDTSEALKIPGVKAVITAKDLAAAGLSWIPTLAGDKQMVLADGKVLYQHQEVAAVYAETRQAAADGAAAVQVEYEPLPVVVDPYKATAPDAPVLREDIKDQMSGAHGPRRHPNHIWTWEVGSKDETEKALAQSEVRIKQHMVYPRSHPAPLEPCGCIGDMNKATGRLTVYMTTQAPHAIRTVLSLVTKIPENNIRVISPDIGGGFGNKVPVYPGYVCAIVGSIVLGAPVKWVETRTENLTTTGFARDFHMDIEIGATKDGKVTAMKVYTLADHGAFDAAADPSKYPAGLFSICTGSYDFQKAYAQVEAVYTNKAPGGVAYRCSFRVTEASYLIERSMDVLAHELKMDPAELRLKNFIQPHQFPYPSALGWTYDSGDYEKTLKVALERIGYHELRKEQAEKRARGELMGIGISTFTEIVGAGPSKDFDILGIKMFDGAEIRVHPTGSAIVRAGTRHQGQGHETTWAQIVSEELGLDVDKIIVEEGDTDTAPYGLGTYASRSTPTAGGAMALAARRIREKAKKIAAHLLEVGENDVEWVDKKFQVKGVPSKSVTMNEVAFAAYTNLPPGLEPGLETTYYYDPPNLTFPHGAYVCVVDIDKGTGEVKVRRFVAIDDCGTIINPMIVEGQVHGGLTEGFAMAFMQEIAFDEQGNHLASNFTDYLLPTALETPKWETGHTVTPSPHHPIGAKGVGESPTVGSPAAFVNAVVDALAHLGVRHIDMPITREKVWKILRQAGVDAF
WP_027877434.1	Meiothermus cerbereus	Bacteria	Deinococcota	Deinococci	Deinococcales	Mixed 1	MAVQTPNLEPKGIQGLGKAIKRKEDARFIVGKGNYLDDINLPGMLHMALVHSPYAHARILNIDSSEALKIPGVKAVITAKDLAAAGLSWIPTLAGDKQMVLADGKVLYQYQEVAAVFAETRQAAADGAAAVQVEYEPLPVVVDPFKATAPDAPVLREDIKGNMTGAHGPRRHDNHIWTWDVGSKDETEKALEQAEVRIKQHMVYPRSHPAPLEPCGCIGDMNKATGRLTVYMTTQAPHAIRTVLSLVTKIPENNIRVISPDIGGGFGNKVPVYPGYVCAIVGSIVLGAPVKWVETRTENLTTTGFARDYHMDIEIGATKDGKVTAMKVYTLADHGAFDAAADPSKYPAGLFSICTGSYDFQKAYAQVEAVYTNKAPGGVAYRCSFRVTEASYLIERSMDVLAHELKMDPAELRLKNFIQPHQFPYPSALGWTYDSGDYEKTLKVALEKIGYYELRKEQAEKRARGELMGIGISTFTEIVGAGPSKDFDILGIKMFDGAEIRVHPTGAAIVRAGTRHQGQGHETTWAQIVSEELGLDVDKIIVEEGDTDTAPYGLGTYASRSTPTAGGAMALGARRIREKAKKIAAHLLEVGENDVEWVDKKFQVKGVPSKSVTMNEVAFAAYTNLPPGLEPGLETTYYYDPPNLTFPHGAYVCVVDIDKGTGEVKVRRFVAIDDCGTIINPMIVEGQIHGGLTEGFAMAFMQEIAFDEQGNHLASNFTDYLLPTALETPRWETGHTVTPSPHHPIGAKGVGESPTVGSPAAFVNAVVDALAHLGVRHIDMPITREKVWKVLRQAGIDSF
WP_027887915.1	Meiothermus taiwanensis	Bacteria	Deinococcota	Deinococci	Deinococcales	Mixed 1	MAVQTPNLEPKGIQGLGKAIKRKEDARFIVGKGNYLDDINLPGMLYMALVHSPYAHAKILNIDTSEALKIPGVKAVITAKDLAAAGLSWIPTLAGDKQMVLADGKVLYQHQEVAAVYAETRQAAADGAAAVQVEYEPLPVVVDPYKATAPDAPVLREDIKDQMSGAHGPRRHPNHIWTWEVGSKDETEKALAQSEVRIKQHMVYPRSHPAPLEPCGCIGDMNRATGRLTVYMTTQAPHAIRTVLSLVTKIPENNIRVISPDIGGGFGNKVPVYPGYVCAIVGSIVLGAPVKWVETRTENLTTTGFARDFHMDIEIGATKDGRVTAMKVYTLADHGAFDAAADPSKYPAGLFSICTGSYDFQKAYAQVEAVYTNKAPGGVAYRCSFRVTEASYLIERSMDVLAHELKMDPAELRLKNFIQPHQFPYPSALGWTYDSGDYEKTLKVALERIGYHELRKEQAEKRARGELMGIGISTFTEIVGAGPSKDFDILGIKMFDGAEIRVHPTGSAIVRAGTRHQGQGHETTWAQIVSEELGLDVDKIIVEEGDTDTAPYGLGTYASRSTPTAGGAMALAARRIREKAKKIAAHLLEVGENDVEWVDKKFQVKGVPGKSVTMNEVAFAAYTNPPPGLEPGLETTYYYDPPNLTFPHGAYVCVVDIDKGTGEVKVRRFVAIDDCGTIINPMIVEGQVHGGLTEGFAMAFMQEIAFDEQGNHLASNFTDYLLPTALETPKWETGHTVTPSPHHPIGAKGVGESPTVGSPAAFVNAVVDALAHLGVRHIDMPITREKVWRVLRSAGIDAF
WP_046845200.1	Deinococcus soli	Bacteria	Deinococcota	Deinococci	Deinococcales	Mixed 1	MKRKEDPRFLTGNGNYVDDIRLPGMLSMVIVHSPYPHARIRSIDKTAALAVPGVKAVITGEDLVAANLGWLPTFHGFDKQMVLAVGKVLFQHQEVAAVFADTREAALDAAELVEVDYDPLDPVTTPFDAMKDEVILRDDRDHKTNHIYHWESGDRGGTDAALDGAEITVNERVYAPRCHPAPLEPCGCVAQFDAMGRLHFHVTSQAPHVYRTAISLVTGIPEDKIRVVAPDIGGGFGNKVPVYPGYVCAIVGALILKTPVKWIETRTENLTTTGFARDYHMDVTIGANKDGTVTALKVRTVADHGAFDAAADPTQYPAGMFGIVTGSYDFPVAFTELDAYFTNKAPGGVAYRCSFRVTEASYAIERGMDILARKLDMDPADLRRKNFVHKDAFPYQSALGFTYDSGDYAGTLDKALTQIGYADLRKEQAEKRARGEYMGIGISTFTEVVGAGPSKHFDILGIKMFDSAEIRIHPTGTGIVRAGTKSQGQGHETTWAQIVSEELGLDAENILVEEGDTDTAPYGLGTYASRSTPVAGAAIALAARRVREKAKKVAAHLLEASPDDIEWTDHTFQVMGAPDRSVTMKDVAFAAYTNPGDGNEPGLEASLYYDPPNMTFPHGAYIAVVDVDADTGEVKVRRFLAVDDCGTVINPMIVEGQVHGGLTEGFAIAFMQEIPYDEQGNNLAPNFMEYLIPTAVESPVWETGSTVTPSPHHPIGAKGVGESPNVGSPAAFVNAVMDALAPLGVTHIDMPLTREKVWRAVRDARGAAASD
WP_058978730.1	Deinococcus grandis	Bacteria	Deinococcota	Deinococci	Deinococcales	Mixed 1	MKRKEDPRFLTGNGNYVDDIRLPGMLSMVIVHSPYPHARIRSIDKTAALAVPGVKAVITGEDLVAANLGWLPTFHGFDKQMVLAVGKVLFQHQEVAAVFADTREAALDAAELVEVDYDPLDPVTTPFDAMKDEVILRDDRDNKTNHIYHWESGDRSGTDAALDGAEVTVNERVYAPRCHPAPLEPCGCVAQFDAMGRLHFHVTSQAPHVYRTAISLVTGIPEDKIRVVAPDIGGGFGNKVPVYPGYVCAIVGALILKTPVKWIETRTENLTTTGFARDYHMDVTIGAKKDGTVTALKVKTVADHGAFDAAADPTQYPAGMFGIVTGSYDFPVAFTELDAYFTNKAPGGVAYRCSFRVTEASYAIERGMDILARTLDMDPAELRHKNFVQKEAFPYQSALGFTYDSGDYAGTLDKALNQIGYADLRKEQAEKRARGEYMGIGISTFTEVVGAGPSKHFDILGIKMFDSAEIRIHPTGTGIVRAGTKSQGQGHETTWAQIVSEELGLDAENILVEEGDTDTAPYGLGTYASRSTPVAGAAIALAARRVREKAKKVAAHLLEASPDDIEWTDHKFQVMGAPDRSVTMKDVAFAAYTNPGEGVEPGLEASLYYDPPNMTFPHGAYIAVVDVDADTGEVKVRRFLAVDDCGTVINPMIVEGQVHGGLTEGFAIAFMQEIPYDEQGNNLAPNFMEYLIPTAVESPVWETGSTVTPSPHHPIGAKGVGESPNVGSPAAFVNAVMDALAPLGVTHIDMPLTREKVWRAVRDAQSATASD
WP_078304940.1	Deinococcus sp. LM3	Bacteria	Deinococcota	Deinococci	Deinococcales	Mixed 1	MGKSMKRKEDPRFLTGNGNYVDDMRLPGMLYMAIVHSPYPHANIKGIDKTAALAVPGVKAVITGEDLVAASLAWLPTFHGFDKQMVLAVGKVLFQHQEVAAVFAETREAARDAAELVDVDYEPLDPVISPFDSMKDEIILRDDREDKTNHIYHWDSGDKDGTQTALDDSEVVVTERIYAPRCHPAPLEPCGCVAQFDAMGRLHFWVTSQAPHVYRTAISLVTGIPEDKIRVISPDIGGGFGNKVPVYPGYVCAIVGALILKTPVKWIETRTENLTTTGFARDYHMDVTIGAKKDGTVTALKVKTVADHGAFDAAADPSKYPAGMFGVVTGSYQFPVAFAELDAYFTNKAPGGVAYRCSFRVTEASYAIERGMDILAQKLTMDPAELRRKNFVRKDQFPYDSALGFTYDSGDYEGTMDKALNQIGYADLRREQAEKRARGEYMGIGISTFTEVVGAGPSKHFDILGIKMFDSAEIRIHPTGTGIIRTGTKSQGQGHETTWAQIVAEELGLDPQNLLVEEGDTDTAPYGLGTYASRSTPVAGAALALAARRVREKARKVAAHLLEAAAEDIEWVEHRFQVMGAPSRSVTMKEVAFAAYTNPGEGNEPGLEASLYYDPPNMTFPHGAYIAVVDVDAETGEVKVRRFLAIDDCGTVINPMIVEGQVHGGLTEGFAIAFMQEIPYDEQGNNMAPNFMEYLIPTSVEAPVWETGSTVTPSPHHPIGAKGVGESPNVGSPAAFVNAVMDALSPLGVTHIDMPLTREKVWKAIRNAQAAAASD
WP_088249745.1	Deinococcus indicus	Bacteria	Deinococcota	Deinococci	Deinococcales	Mixed 1	MGKGMKRKEDPRFLTGNGNYVDDMRLPGMLYMAIVHSPYPHANIKGIDKAAALAVPGVKAVITGEDLVAASLAWLPTFHGFDKQMVLAVGKVLFQHQEVAAVFAETREAARDAAELVDVDYEPLDPVISPFDSMKDEVILRDDREDKTNHIYHWDSGDRDGTQAALDDSEVVVTERIYAPRCHPAPLEPCGCVAQFDAMGRLHFWVTSQAPHVYRTAISLVTGIPEDKIRVISPDIGGGFGNKVPVYPGYVCAIVGALILKTPVKWIETRTENLTTTGFARDYHMDVTIGAKKDGTVTALKVKTVADHGAFDAAADPSKYPAGMFGVVTGSYQFPVAFAELDAYFTNKAPGGVAYRCSFRVTEASYAIERGMDILAQKLTMDPAELRRKNFVRKDQFPYDSALGFTYDSGDYEGTMDKALNQIGYAELRREQAEKRARGEYMGIGISTFTEVVGAGPSKHFDILGIKMFDSAEIRIHPTGTGIIRTGTKSQGQGHETTWAQIVAEELGLDPQNLLVEEGDTDTAPYGLGTYASRSTPVAGAALALAARRVREKARKVAAHLLEAAAEDIEWVDHKFQVMGAPSRSVTMKEVAFAAYTNPGEGNEPGLEASLYYDPPNMTFPHGAYIAVVDVDAETGEVKVRRFLAIDDCGTVINPMIVEGQVHGGLTEGFAIAFMQEIPYDEQGNNMAPNFMEYLIPTSVEAPVWETGSTVTPSPHHPIGAKGVGESPNVGSPAAFVNAVMDALAPLGVTHIDMPLTREKVWRAIRDAQAAAASD
WP_099747960.1	Deinococcus sp. UR1	Bacteria	Deinococcota	Deinococci	Deinococcales	Mixed 1	MGKSMKRKEDPRFLTGNGNYVDDMRLPGMLYMAIVHSPYPHANIKGIDKAAALAVPGVKAVITGEDLVAASLAWLPTFHGFDKQMVLAVGKVLFQHQEVAAVFAETREAARDAAELVDVDYEPLDPVISPFDSMKDEIILRDDREDKTNHIYHWDSGDRDGTQAALDDSEVVVTERIYAPRCHPAPLEPCGCVAQFDAMGRLHFWVTSQAPHVYRTAISLVTGIPEDKIRVISPDIGGGFGNKVPVYPGYVCAIVGALILKTPVKWIETRTENLTTTGFARDYHMDVTIGAKKDGTVTALKVKTVADHGAFDAAADPSKYPAGMFGVVTGSYQFPVAFAELDAYFTNKAPGGVAYRCSFRVTEASYAIERGMDILAQKLTMDPAELRRKNFVRKDQFPYDSALGFTYDSGDYEGTMDKALNQIGYADLRREQAEKRARGEYMGIGISTFTEVVGAGPSKHFDILGIKMFDSAEIRIHPTGTGIIRTGTKSQGQGHETTWAQIVAEELGLDPQNLLVEEGDTDTAPYGLGTYASRSTPVAGAALALAARRVREKARKVAAHLLEAAAEDIEWVDHKFQVMGAPSRSVTMKEVAFAAYTNPGEGNEPGLEASLYYDPPNMTFPHGAYIAVVDVDAETGEVKVRRFLAIDDCGTVINPMIVEGQVHGGLTEGFAIAFMQEIPYDEQGNNMAPNFMEYLIPTSVEAPVWETGSTVTPSPHHPIGAKGVGESPNVGSPAAFVNAVMDALSPLGVTHIDMPLTREKVWKAIRNAQAAAASD
WP_102125035.1	Deinococcus planocerae	Bacteria	Deinococcota	Deinococci	Deinococcales	Mixed 1	MGIPDSTPEKHAIGKSMKRREDPRFLQGKGRYLDDINLPGQLYMALVHSPYPHANILNIDSTEAMKVPGAVAVVTAKELNAHGVGRLPTFHGFDTQMVLADGKVLYQHQEVAAVFAETREAAYDAAELVEVDYEPLPAVVDPYQARTDEVVIRADREDQTNHIFKWEVGAEEETDRALAESAHVVRQHIKYQRVHAAPLETCGCIAEFDVMGRLNFYVTSQAPHVYRTALFLVTGIPEDKIRVIAPDIGGGFGNKVPVYPGYVCAIAGALVIGRPVKWIETRTENLASSFARDYHMDIELGADAGGKITALKVNTVADHGAFDAAADPSKYPAGMFGIITGSYDVPQAYAKVDAYFTNKMPGGIAYRCSFRVTEAAYCIERAMDILADDLGMDPVELRRKNFLRPEQFPYASPLSFTYDSGDYEKTLDVALEKIGYADLLKEQAEKRARGELMGIGLSSFTEVTGAGPSKQFDILGIKMFDGAEIRIHPSGSGIIRTGSKSQGQGHETTWAQIVAEELGLDPQNFLVEEGDTDTSPYGLGTYASRSTPVAGGALALAARKIRDKARKIAAHLLEADEHDVEWKDYKFQVIGAPSQSVTMQQVAFAAYTNPGDNEPGLEATLYYDPPNMVFPHGTYVAVVDVDRETGEVGVRRFLAVDDCGTVINPMIVEGQIHGGLAEGFAIAFMQEIPYDEYGNNLATNFTEYLIPTALETPKWETGSTVTPSPHHPIGAKSIGESPNVGSPAAFVNAVIDALSPLGVRHIDMPLTREKVWSAIREAEGQPV
WP_103313534.1	Deinococcus koreensis	Bacteria	Deinococcota	Deinococci	Deinococcales	Mixed 1	MGKSMKRKEDPRFLTGQGNYVDDLVIPGMLSMAIVHSPYPHARIKGIDKTAALAVPGVKAVITGEDLVAASLGWLPTFHGFDKQMVLAVGKVLFQHQEVAAVFAETREAAMDAAELVDVDYEPLDPVSTPFESMKDETILRDDRENKTNHIFHWESGHQDETEAALAASEVIINEKVYSPRCHPSPLEPCGCVAQFDSMGRLHFHVTSQAPHVHRTAISIVTGIPEDKIHVISPDIGGGFGNKVPVYPGYVCAIVGALILKTPVKWIETRTENLTTTGFARDYHMDVTIGARADGTVTALKVKTVADHGAFDAAADPTQYPAGMFGVVTGSYDFPVAFTELDAYFTNKAPGGVAYRCSFRVTEASYAIERGMDLLAGELKMDPAELRKKNFVQKDEFPYKSALGFTYDSGDYEGTLDHAMKLIGYDDLRKEQAEKRSRGELMGIGLSTFTEVVGAGPSKHFDILGIKMFDSAEIRIHPTGSGIIRTGTKSQGQGHETTWAQIVAEELGLDPQNLLVEEGDTDTAPYGLGTYASRSTPVAGAALALAARRIREKARVFAAHLLEASVDDVEWVDHKFSIMGAPDKSVTMKEVAFAAYTNPGEGNEPGLEASLYYDPPNMTFPHGTYIAVVDVDAETGEVKVRRFLAVDDCGTVINPMIVEGQVHGGLTEGYAIAFMQEIPYDAQGNNMAPNLMEYLIPTAVESPIWETGSTVTPSPHHPIGAKGVGESPNVGSPAAFVNAVMDALSPLGVKHIDMPLTREKVWLAVQNAKAVAGD
WP_110886176.1	Deinococcus yavapaiensis	Bacteria	Deinococcota	Deinococci	Deinococcales	Mixed 1	MSITPDPQKHALGVSMKRKEDPRFLQGKGRYVDDINLPGQLYMAIVHSPYPHAKINSIDKEPALAVPGVKAVITGEDLVAAGLGWLPTFHGFDKQMVLAVGKALFQYQEVAAVFATSREAAMDGAELVEIDYEPLDPVVSPHEAAKDEVVIRSDREKSTNHIYHWDVGHKDETQRALEAAEKVVKQRIVFQRCHPAPLEPCGCVAEFDTMGRLHFYVTSQAPHVYRTALALVTGIPEDKIHVVSPDIGGGFGNKVPVYPGYVCAVVGSLLLKKPVKWIETRTENLTTTGFARDYHMDVEIGAKADGTVTALRVKTVADHGAFDAAADPTKYPAGMFGIVTGSYQFPVAYAELDAYFTNKAPGGVAYRCSFRVTEASYAIERAMDILADELDMDPVELRKKNFVRKDQFPYQSALGFTYDSGDYHSTLDKALERIGYDDLLREQAEKRARGELMGIGFSTFTEVVGAGPSKHFDILGIKMFDSAEIRIHPTGSGVVRAGTKSQGQGHETTWAQIVAEELGLDPQNIMVEEGDTDTAPYGLGTYASRSTPVAGAAISLAARRIREKARKIAAHLLEASPEDVEWTDYKFQIKGVPTRSVTMKDVAFAAYTNPGDNEPGLEASYYYDPPNMTFPHGTYVAVVDVDRHTGETKVRRFLAVDDCGTVINPMVVEGQIHGGLTEGYAIAFMQEITYDESGNNLNPNFIDYLVPTSLEAPKWETDNTVTPSPHHPIGAKGVGESPNVGSPAAFVNAVMDALSPLGVRHVDMPLTREKVWRAIQEAEARRAISAD
WP_119339377.1	Meiothermus hypogaeus	Bacteria	Deinococcota	Deinococci	Deinococcales	Mixed 1	MAVESANLEPKGIQGLGKAIKRKEDPRFIVGKGNYLDDINLPGMLHMALVHSPYAHAKILNIDTSEALKIPGVKAVITSKELAGAGLAWIPTLAGDKQMVLADGKVLYQYQEVAAVFAESRQAAADGAAAVQVEYEPLPVVVDPFKATAPDAPVLREDIKGNMTGAHGPRRHDNHIWTWDVGSKDETEKALAQSEVRIKQHMVYPRSHPAPLEPCGCIGDMNKATGRLTVYMTSQAPHAIRTVLSLVTGIPENNIRVISPDIGGGFGNKVPVYPGYVCAIVGSIVLGAPVKWVETRTENLTTTGFARDFHMDIEIGATKEGKVTAMKVYTLADHGAFDAAADPSKYPAGLFSICTGSYDFQKAYAQVEAVYTNKAPGGVAYRCSFRVTEASYLIERSMDVLAHELKMDPAELRLKNFIQPSQFPYPSALGWTYDSGDYEKTLKVALERIGYAELRKEQAEKRARGELMGIGISTFTEIVGAGPSKDFDILGIKMFDGAEIRVHPSGSAIVRAGTRHQGQGHETTWAQIVSEELGLDVDKIIVEEGDTDTAPYGLGTYASRSTPTAGGAMALGARRIREKAKKIAAHLLEVGENDVEWVDKKFVVKGVPGKSVTMNEVAFAAYTNLPPGMEPGLETTYYYDPPNLTFPHGAYICVVDIDKGTGEVKVRRFVAIDDCGTIINPMIVEGQVHGGLTEGFAMAFMQEIAFDEQGNNLSSNFTDYLLPTALETPKWETGHTVTPSPHHPIGAKGVGESPTVGSPAAFVNAVVDALAHLGVRHIDMPITREKVWKVLRQAGVDSF
WP_119358543.1	Meiothermus granaticius	Bacteria	Deinococcota	Deinococci	Deinococcales	Mixed 1	MAMDTSNLEPKGIQGLGKAIKRKEDARFIQGRGNYLDDIKLPGMIYMALVHSPYAHAKILNIDASEALKIPGVKAVITSKDLAAAGLSWIPTLAGDKQMVLADGKVLYQYQEVAAVYAETRQAAADGAAAVQVEYEPLPVVVDPYKATAPDAPVLREDLKGHMTGAHGPRRHDNHIWTWDVGSKDEAEKTLEKSEIRIKQHMVYPRSHPAPLEPCGCIGDMNPATGRLTVYMTTQAPHAIRTVLSLVTKIPENNIRVISPDIGGGFGNKVPVYPGYVCAIVGSIVLGVPVKWIETRTENLTTTGFARDFHMDVELGATKDGKVTALKVYTLADHGAFDAAADPSKYPAGLFSICTGSYDFQKAYAEVEAVYTNKAPGGVAYRCSFRVTEASYLIERSMDVLAHELKMDPAELRLKNFIQPSQFPYPSALGWTYDSGDYEKTLKVALERIGYAELRKEQAEKRAKGELMGIGISTFTEIVGAGPSKDFDILGIKMFDGAEIRVHPSGSAIVRAGTRHQGQGHETTWAQIVSEELGLDVDKIIVEEGDTDTAPYGLGTYASRSTPTAGGAMALGARRIREKAKKIAAHLLEVGESDVEWADKKFVVKGVPGKSVTMNEVAFAAYTNLPPGMEPGLETTYYYDPPNLTFPNGAYICVVDIDKGTGAVKVRRFVAIDDCGTIINPMIVEGQVHGGLTEGFAMAFMQEIAFDEQGNHLSSNFTDYLLPTALETPKWETGYTVTPSPHHPIGAKGVGESPTVGSPAAYVNAVVDALAHLGVRHIDMPITREKVWKVLRQAGVDSF
WP_119672526.1	Deinococcus sp. RM	Bacteria	Deinococcota	Deinococci	Deinococcales	Mixed 1	MKRKEDPRFLTGNGNYVDDIRLPGMLSMVIVHSPYPHARIRSIDKTAALAVPGVKAVITGEDLVAANLGWLPTFHGFDKQMVLAVGKVLFQHQEVAAVFADTREAALDAAELVEVDYEPLDPVTTPFDAMKDEVILRDDRDNKTNHIYHWESGDRSGTDAALDGAEITVNERVYAPRCHPAPLEPCGCVAQFDAMGRLHFHVTSQAPHVYRTAISLVTGIPEDKIRVIAPDIGGGFGNKVPVYPGYVCAIVGALILKTPVKWIETRTENLTTTGFARDYHMDVTIGAKKDGTVTALKVKTVADHGAFDAAADPTQYPAGMFGIVTGSYDFPVAFTELDAYFTNKAPGGVAYRCSFRVTEASYAIERGMDILARKLDMDPADLRQKNFVQKEAFPYQSALGFTYDSGDYAGTLDKALTQIGYADLRKEQAEKRARGEYMGIGISTFTEVVGAGPSKHFDILGIKMFDSAEIRIHPTGTGIVRAGTKSQGQGHETTWAQIVSEELGLDAENILVEEGDTDTAPYGLGTYASRSTPVAGAAIALAARRVREKAKKVAAHLLEASPDDIEWTDHKFQVMGAPDRSVTMKDVAFAAYTNPGEGNEPGLEASLYYDPPNMTFPHGAYIAVVDVDADTGEVKVRRFLAVDDCGTVINPMIVEGQVHGGLTEGFAIAFMQEIPYDEQGNNLAPNFMEYLIPTAVESPVWETGSTVTPSPHHPIGAKGVGESPNVGSPAAFVNAVMDALAPLGVTHIDMPLTREKVWRAVRDARGAAASD
PZR70279.1	Candidatus Dormibacterota bacterium	Bacteria	Dormibacterota	Dormibacteria	Dormibacteriales	Mixed 2	MAVVEEKVTTWLGRSVKRKEDDRFLQGRGNYIEDIKLPGMLYMAILRSPYAHARILSIDTAAAMQVPGVVAVVTGADLVAHKLAWMPTLSGDTQAVLATDKVRMQGQEVACVIAEDVYTAHDALGLIDVDYEPLPVVTNPQQALAEGAPVIRDDKEGKTDNRIYHWEAGDQGATERAFAQADRVVSIGMHYPRCHPSPLECCGCVADVNPASGKVTIYMTSQAPHAHRTVFALVTGLPEQNIQIISPDLGGGFGNKVPIYPGYVVATAASLLIGRPVKWIEDRTGNLISTGFARDFYMDGELALRQDGKMLGLRVNMLSDQGYAYADAQPSKFKAGLFHVVTGSYDIPAAHVVTDGAYTNKAPGGVAYRCSFRVTEASFFIERLVQKAAYELGLDPAELRRLNFIQPEQFPYTSATGFVYDSGDYERALDLALEKVGYRELRQEQAKLRQEGKGKLLGIGLASFTEVVGAGPGRQFDILGIRMFDSAELRVHPTGKAILKLGVKSQGQGHETTFAQIVSNELGIPPQDVMVQEGDTDNTPYGLGTYASRSTPTGGAATAVVARELREKAKRIAAHLLEAAAEDLEWELGRFFVRGTPDRGVTIQDVAFAAYTNLPEGMQAGLEGVHYYDPPNMTYPFGSYVVVVDIDAGTGQWKVRRVVAVDDCGVRINPMIVEGQIMGGLTEGLGMAAMELITFDEEGNCIGSNFMDYLLPTSMETPHFDLFETVTPSPHHPIGCKGVGESATVGSPAAYVNAVIDALAPYEITNIDMPVTSDKVWEALRSKGVGA
AEW04034.1	Sulfobacillus acidophilus	Bacteria	Firmicutes	Sulfobacillia	Sulfobacillales	Mixed 1	MAMEATEIQPLGKAIKRKEDPRLIRGQGRYMDDIVLPKMLYMALARSPYAHARIKAIRLDRAYEVPGVVAIITGEDLAKMNLAWMPTMAGDRQMVLATGKVLFQYQEVAAVVAETRAAAEDAAERIEVDYEPLTPVVDPFFALTPEAPVLREDREQKNNHIFHWEVGERDATEAALTASPIRVKENIRMPRVHPAPIEPCGCIADYQKSTGKLTWYVTSQAPHAHRTVLAMVTGLPEHMIHVISPDVGGGFGNKVPVYPGYVCAVALSIKLGRPVKWVETRTENLTTTNFARDYHMTAEIGATEDGRVTALKVTTIADHGAFDAAADPSKFPAGLFSIVTGSYRFPVAFAEVDGVYTNKAPGGVAYRCSFRVTEASFLIERTMNTLALRLNIDPAELRRRNFIRPEEFPYHTPLGWTYDSGDYEKTLNKALALIDYENLRKEQQERRARGELVGIGISTFTEIVGAGPSHTFDIMGIKMFDSCEIRVHPTGKVIARLGTRHQGQGHETTFAQVVAQELGLSASDVLIEEGDTDTAPYGLGTYASRSTPTAGGAAALAARRIRQKAAQIAAHLLEVSPDDVEWDGVRFVAKGLPSRSVTMSEVALAAYTNLPPGMEPGLEATYYYDPPNLTFPNGAYIAVVSIDRGTGQVKVERFVAVDDCGTVINPMVVEGQVHGGLTEGFGIAFMQEIAFDQDGNNLAPNFMDYLVPTAVETPRWETALTQTPSPHHPIGAKGVGESPNVGSPAAFVNAVVDALSPYGITNLEMPLFPWKIWEILHQHGLAL
PSR32738.1	Sulfobacillus benefaciens	Bacteria	Firmicutes	Sulfobacillia	Sulfobacillales	Mixed 1	MAMEATETRPLGKSIKRKEDPRLVRGQGRYLDDIMLPGMLYMALARSPYAHARIKGIRLDQAYQVLGVKAILTGADLEKMNLSWMPTLAGDRQMVLATGKVLFQYQEVAAVVAETRAAAEDAVQLIEVDYEPLTPVVDPFVALKAGAPLLREDRAQKDNHIFHWEVGDRKATDDALASSPVVVKEFIRMPRVHPAPVEPCGCIADYQKSTGKLTWYVTSQAPHAHRTVLALVSGLPEHMIHVISPDIGGGFGNKVPVYPGYVCSVVMSLQLGRPVKWVETRTENIATTNFARDYHMTAEIGATPDGVVMALKVATIADHGAFDAAADPSKFPAGLFSIVTGSYDFPVAFAEVDGVYTNKAPGGVAYRCSFRVTEASYLIERVINTLALRLNLDPAEIRRRNFIRPEQFPYQSPLGWTYDSGNYRATLNEALNLLDYEQMRKQQAERRAHGELVGIGLSTFTEIVGAGPSNTFDILGIKMFDSCEIRIHPTGKAIARLGTRHQGQGHETTFAQVIADELGLTTADVLIEEGDTDTAPYGLGTYASRSTPTAGGAAALAARRIRQKATQIAAHLLEVAPEDVEWNGEKFAAKGLQSRAVGMSEVALAAYTNLPEGMEPGLEATYYYDPPNLTFPNGAYVAMVSIDRGTGEVKVERFIAVDDCGTVINPMVVDGQVHGGLTEGFGIAFMQEIAYDEDGNNLAPNFMEYLVPTAVEAPHWETGRTVTPSPHHPIGAKGVGESPNVGSPAAFVNAVVDALSPYGVTNVEIPLFPWKVWNVLKEHGLTE
WP_004434061.1	Bacillus methanolicus	Bacteria	Firmicutes	Bacilli	Bacillales	Mixed 1	MALQQNELRPMGKSIIRKEDPRFIRGKGRYVDDVILPNMLYMSILRSPYAHARIRRIDTSAALAAPGVKLVLTGEDLAKMNLAWMPTLNGDKQMVLAVGKVLFQYQEVAAVIAETRAQAEDALQLIEVDYDPLPVVVDPFKALEPDAPILREDREKKSNHIWHWESGDREETEIVFREAPVVVKQDVRFQRVHPSPLEPCGCVADHNTATGRLTFYVTSQAPHVLRTVTAMISGIPEHQIRVISPDVGGGFGNKVGVYPGYVCAIVASLKLGVPVKWIETRTENITSTSFARDYHMTCEIAASEDGKVLGLRVKTIGDHGAFDAAANPTKFPAGLFNIVTGSYDFKAAFVEVDGVYTNKAPGGVAYRCSFRVTEAAYLIERTMDILAQRLKIDPAELRFRNFIRKDQFPYHCPTGWVYDSGDYEKTLKLALERIGYDELRKEQAEKRARGEFMGIGISTFTEIVGGGPKNTFDILGIKMFDSAEIRIHPTGKVIARLGVRHQGQGHETTFAQIIAEELGLSVDDVLIEEGDTDTAPYGLGTYASRSTPTAGAAAALCGRRIREKAHKIASHLLEVGEDDVIWDGTAFSVKGLPGKSVTMKDVAFAAYTNVPEGMEPGLEATYYYDPPNLTFPHGAYIAVVDIDKGTGAVKVRRFLAVDDCGNVINPMIVDGQIHGGLTEGYAIAFMQEIPYDSNGNCLAPNWMDYLVPTSLDTPHWETDRTVTPSPHHPIGAKGVGESPNVGSPAAFVNAVVDALSPLGVEHIDMPIFPWKVWNILREHGINE
WP_006903629.1	Thermaerobacter subterraneus	Bacteria	Firmicutes	Thermaerobacteria	Thermaerobacteriales	Mixed 1	MAVAERVLGQPVKRKEDPRFIQGAGRYLDDIVLPRMLYMAIVRSPYAHARVKAVPKEAALSVPGVVAVITGEDLEKAGLAWMPTLAGDKQMVLAVGKVLFQGQEVAAVVAETREAAFDGAHALAQVVEYEPLPVVVDPFKALEPDAPILREDREQKTNHIWHWEVGDRDRTERAFAEAEVVVRQEVYYPRVHPAPLEPCGCIADYNKATERLTFYVTSQAPHAHRTLLALVSGLPEHKIRVISPDVGGGFGNKVPVYSGYVCAVVASLQLGRPVKWVETRTENLQSTHFARDFHMTCEIAADRDGRVKALRVKTIADHGAFDAAANPSKFPAGLFSIVTGSYDFPTAFVEVDAVYTNTAPGGVAYRCSFRVTEASYLIERTMDVLADELGMDPVELRLKNFIPPEKFPYPSPLGWTYDSGNYAETLKKAMDIIGYWDLRKEQEEKRKRGELMGIGVSTFTEIVGAGPAHTFDIAGIKMFDSCEIRVHPTGKVLVRTGVRHQGQGHETTFAQIVADELGIPVDDVLVEEGDTDTAPYGLGTYASRSTPTAGAATAMAARRVRDKARKIAAHLLEASEEDVVWENGRFHVAGAPGRSVSFQEVAFAAYTNPPEGVEPGLEAVYYYNPPNLTFPNGAYICVVDIDKGTGQVKVRRFVAVDDCGTVINPMVVEGQVHGGLTEGFGIAFMQEIVYDENGNNLSSDFSTYLLPTAMETPKWETDRTVTPSPHHPIGAKGVGESPNVGSPAAFVNAVVDALSHLGVRHIDMPITPWKIWKILREHGIE
WP_013495907.1	Thermaerobacter marianensis	Bacteria	Firmicutes	Thermaerobacteria	Thermaerobacteriales	Mixed 1	MAVAERALGQRIKRKEDPRFIQGAGRYLDDIVLPRMLYMGIVRSPYAHARIRSIRKEAALAVPGVVAVITGEDLDKAGLAWMPTLAGDRQMVLAVGKVLFQGQEVAAVVAETREAAFDGVHALAQEVEYEPLPVVVDPFKALEPGAPLVREDREQKTNHIWHWEVGDRDRTERAFAEAEVVVRQQVYFPRVHPAPLEPCGCIADYHKPTGRLTLYVTSQAPHAHRTLLALVSGLPEHKIRVISPDVGGGFGNKVPVYPGYVCAVVASLQLGRPVKWVETRTENLQSTSFARDYHMTCEIAADRDGRVKALRVKTVADHGAFDAAADPSKFPAGLFSIVTGSYDFPTAFAEVDGVYTNKAPGGVAYRCSFRVTEASYLIERTMDVLADELGMDPVELRMKNFIPPEKFPYRSALGWTYDSGNYAATLKKAMDLIGYWDLRREQEERRRRGELMGIGVSTFTEIVGAGPGHTFDIAGIKMFDSCEIRVHPTGKVLVRTGVRHQGQGHETTFAQIVADELGIPVDDVLVEEGDTDTAPYGLGTYASRSTPTAGGATAMAARRIRDKARKIAAHLLEAAEEDVVWDNGRFHVAGAPGRAVTFQEVALAAYTNPPPGVEPGLETVYYYDPPNLTFPNGAYICVVDIDKGTGEVKVRRFVAVDDCGTVINPLVVEGQVHGGLTEGFGIAFMQEIVYDENGNNLSSDFSSYLIPTAMETPVWETDRTVTPSPHHPIGAKGVGESPNVGSPAAFVNAVVDALSHLGVRHIDMPITPWKVWKILREHGIE
WP_019121972.1	Brevibacillus massiliensis	Bacteria	Firmicutes	Bacilli	Brevibacillales	Mixed 1	MAINQTELRPMGKSIHRKEDPRFIRGQGKYLDDIVLPNMLYMSIVRSPYAHAKIKSINTEAAKQVPGVKLIITGEDLAKMNLAWMPTMNGDVQMVLATNKVLFQYQEVVAVVAETRGAAVDAAQLVEVEYEALPVIVDPFRALQPDAPVLRDDREKKSNHIWHWEAGDQESTEEIFKNAPVVVSQDVRFQRVHPSPLEPCGCIADYKKGTGRLTWYVTSQAPHAHRTILAMISGLPEHKIQVISPDVGGGFGNKVPVYPGYVCALVASIQLGIPVKWVETRTENIASTGFARDYHMTSEIAADENGKVLALRVKTIADHGAFDAAADPTKFPAGLFSIVTGSYDFKQAFVEVDGVYTNKAPGGVAYRCSFRVTEAAYLIERTMDILARKLGMDPAELRLLNFIRKDQFPYQSPTGWTYDSGDYEKTFRLALEKIGYHELRKEQAEKRARGELMGIGISTFTEIVGAGPSHSFDIMGIKMFDSAEIRVHPTGKVIARLGVRHQGQGHETTFAQIIGEELGLTADDVLIEEGDTDTAPYGLGTYASRSTPTAGGAAALCARRIRDKARKIAAHLLEVGDEDISWNGESFEVKGTPSRKVTMGEVALAAYTNVPEGMEPGLEATYYYDPPNLTFPHGAYIAVVDIDKGTGVVKVRRFLAVDDCGNVINPMIVEGQIHGGLTEGFAIAFMQDIPFDEDGNCLAPNWMDYLVPTSLDTPNWETDRTITPSPHHPIGAKGVGESPNVGSPAAFVNAVVDALEPFGVEHIDMPIFPWKVWEILRQNGVAE
WP_026962960.1	Alicyclobacillus herbarius	Bacteria	Firmicutes	Alicyclobacillia	Alicyclobacillales	Mixed 1	MALPQTELRPMGKPISRKEDPRLIRGKGRYVDDVMLPNMLYLCIVRSPYAHARIRRIDTSAALAAPGVKLVLTGEDLAEMNLAWMPTLAGDQQMVMATGKVLFQYQEVAAVVAETRAQAEDAAQLIEVDYEPLPVVADPFQALAPDAPILREDKEKKSNHIFHWEAGDREETEALFRDAPVIVKQNVRFPRVHPAPLEPCGCVSDWDPARNKLTLYVTSQAPHVHRTVLAMVSGLPEHQIHVISPDVGGGFGNKVPVYPGYVIATVASLKLGVPVKWIETRTENIASTHFARDYHMTAEIAAREDGKVLALRVKTVADHGAFDAAADPSKFPAGLFSIVTGSYDFKAAFVEVDGVYTNKAPGGVAYRCSFRVTEASYLIERVMNILAQRLKMDPAELRLKNFIRKEQFPYHSPTGWVYDSGDYEKTLKLALERIGYEQLRKEQAEKRARGELMGIGISTFTEVVGAGPAHQFDIVGIKMFDSAQIRFHPTGKVIARLGVRHQGQGHETTFAQIIAEELGLSADDVLIEEGDTDTAPYGLGTYASRSTPTAGGAAALCARRIREKARKIAAHLLEVGEDDVVWDGIAFSAKGLPGRTVSMKDVAFAAYTNVPEGMEPGLEATYYYNPPNLTFPNGAYIAVVDIDKGTGAVKVRRFLAVDDCGNVINPMVVEGQVHGGLTEGFAIAFMQDIPYDADGNCLAPNLMDYLVPTSADTPHWETDRTVTPSPHHPIGAKGVGESPNVGSPAAFVNAVVDALSPLGVEHIDMPIFPWKVWNILREHGITE
WP_026964375.1	Alicyclobacillus pomorum	Bacteria	Firmicutes	Alicyclobacillia	Alicyclobacillales	Mixed 1	MALRQTEMRPMGKPIGRKEDPRLIRGKGRYVDDVMLPNMLYLCIVRSPYAHARIRSIDTSAALAAPGVKLVLTGEDLASMNLAWMPTLAGDQQMVMATGKVLFQYQEVAAVVAETRAQAEDAAQLIEVDYEPLPVVVDPFKALAPDAPVLREDKEEKSNHIFHWEAGDREETETLFRDAPVIVSQKVRFPRVHPSPLEPCGCVADYDPAKSKLTLYVTSQAPHVHRTVLAMVSGLPEHQIQVISPDVGGGFGNKVPVYPGYVIAVAASLKLGTPVKWIETRTENVASSHFARDYHMTAEIAAREDGKVLALRVKTIADHGAFDAAADPSKFPAGLFSIVSGSYDFKAAFVEVDGVYTNKAPGGVAYRCSFRVTEASYLIERVMDVLAQRLGMDPAELRLRNFIRKDQFPYKSPTGWVYDSGDYEKTLKLALDRIGYEELRKEQAEKRARGELMGIGISTFTEVVGAGPAHLFDIVGIKMFDSAQIRFHPTGKVIARLGVRHQGQGHETTFAQIIAEELGLSADDVLIEEGDTDTAPYGLGTYASRSTPTAGGAAALCARRIREKARKIAAHLLEVSEDDVTWDGIAFSVKGLPGRSVSMKDVAFAAYTNIPEGLEPGLEATYYYNPPNLTFPHGAYIAVVDIDKGTGAVKVRRFLAVDDCGNVINPMIVDGQVHGGLTEGFAIAFMQDIPYDADGNCLAPNWMDYLVPTSADTPHWETDRTVTPSPHHPIGAKGVGESPNVGSPAAFVNAVVDALSPFGVEHIDMPIFPWKVWSILREHGISE
WP_029422410.1	Alicyclobacillus macrosporangiidus	Bacteria	Firmicutes	Alicyclobacillia	Alicyclobacillales	Mixed 1	MALRQTELRPLGKPVGRKEDPRLIRGKGRYVDDIMLPNMLHLCVVRSPYAHARIRRIDASAALAAPGVKLVLTGEDLAKMNLAWMPTLAGDRQMVLATEKVLFQYQEVAAVVAETRAQAEDAAQLIEVDYEPLPVVVDPFYALSPEAPILRDDKEKKSNLIFHWEAGDREETEAIFREAPVVVKQDVRFPRVHPSPLEPCGCVADYDTARSKLTFYVTSQAPHAHRTVLALVSGLPEHQIHVISPDVGGGFGNKVPVYPGYVCAIVASLKLGVPVKWIETRTENIASTHFARDYHMTAEIAAREDGKVLALRVKTVADHGAFDGAADPSKFPAGLFSIVTGSYDFKAAFVEVDGVHTNKPPGGVAYRCSFRVTEAAYLIERVMDVLARRLGMDPAELRMRNFIRKEQFPYRSPTGWVYDSGDYEKTLTLALERIGYEELRREQAERRARGEFMGIGISTFTEIVGAGPSHTFDILGLKMFDSAQIRVHPTGKVIARLGVRHQGQGHETTFAQIIAEELGLTVDDVLIEEGDTDTAPYGLGTYASRSTPTAGGAAALCARRIRQKARKIAAHLLEVGEDDVVWDGTAFSVQGLPGRSVTMKDVAFAAYTNVPEGLEPGLEASYYYDPPNLTFPNGAYIAVVDIDKGTGAVKVRRFLAVDDCGTVINPMIVEGQVHGGLTEGFAIAFMQDIPYDADGNCLAPNWMDYLVPTALDTPHWETDRTVTPSPHHPIGAKGVGESPNVGSPAAFVNAVVDALSPLGVEHIDMPIYPWKVWSILRAHGVTE
WP_035297654.1	Brevibacillus thermoruber	Bacteria	Firmicutes	Bacilli	Brevibacillales	Mixed 1	MAINQCELRPMGKSIHRKEDPRFIRGQGRYVDDIVLPDMLYMSIVRSPYAHAKITGFNTDAAYQVPGVKLIITGEDLEKMKLAWIPTMAGDVQMVLATNKVLYQYQEVAAVVAETRAAAVDAAQLVEVEYEALPVVVDPFRALQPDAPVLRDDREKKSNHIWHWEAGDREKTEEIFQNAPVVVSQDVRFQRVHPSPLEPCGCIADYNKGTGRLTWYVTSQAPHAHRTVLAMVTGLPEHKIHVISPDVGGGFGNKVPVYPGYVCAIVASLKLGQPVKWIETRTENIASTGFARDYHMKAEIAADENGKVLGLRVKTIADHGAFDAAADPTKFPAGLFSIVTGSYDFQQAFVEVDGVYTNKAPGGVAYRCSFRVTEAAYLIERTMDVLARRLNMDPAELRLRNFIKKEQFPYQSPTGWTYDSGDYEQTFKLALEKIGYHELRKEQAEKRARGELMGIGISTFTEVVGAGPSHSFDIMGIKMFDSAEIRLHPTGKVIARLGVRHQGQGHETTFAQIIGEELGLSADDVLVEEGDTDTAPYGLGTYASRSTPTAGGAAALCARRIREKAKKIAAHLLEVGEEDVSWNGEAFEVKGLPSRKVTMGEVALAAYTNLPEGMEPGLEATYYYDPPNLTFPHGAYIAVVDIDTGTGAVKVRRFLAVDDCGNVINPMIVEGQVHGGLTEGFAIAFMQDIPFDEDGNCLAPNWMDYLVPTSLDSPHWETDRTVTPSPHHPIGAKGVGESPNVGSPAAFVNAVVDALSPFGVEHIDMPIFPWKVWEILRKNGVTE
WP_065066366.1	Brevibacillus sp. WF146	Bacteria	Firmicutes	Bacilli	Brevibacillales	Mixed 1	MAINQCELRPMGKSIHRKEDPRFIRGQGRYVDDIVLPDMLYMSIVRSPYAHAKITGINTDAAYQVPGVKLIITGEDLEKMKLAWIPTMAGDVQMVLATDKVLYQYQEVAAVVAETRAAAVDAAQLVEVEYEALPVVVDPFRALQPDAPVLRDDREKKSNHIWHWEAGDREKTEEIFQNAPVVVSQDVRFQRVHPSPLEPCGCIADYNKGTGRLTWYVTSQAPHAHRTVLAMVTGLPEHKIHVISPDVGGGFGNKVPVYPGYVCAIVASLKLGQPVKWIETRTENIASTGFARDYHMKAEIAADENGKVLGLRVKTIADHGAFDAAADPTKFPAGLFSIVTGSYDFQQAFVEVDGVYTNKAPGGVAYRCSFRVTEAAYLIERTMDVLARRLNMDPAELRLRNFIKKEQFPYQSPTGWTYDSGDYEQTFKLALEKIGYHELRKEQAEKRARGELMGIGISTFTEVVGAGPSHSFDIMGIKMFDSAEIRVHPTGKVIARLGVRHQGQGHETTFAQIIGEELGLSADDVLVEEGDTDTAPYGLGTYASRSTPTAGGAAALCARRIREKAKKIAAHLLEVGEEDVSWNGEAFEVKGLPSRKVTMGEVALAAYTNLPEGMEPGLEATYYYDPPNLTFPHGAYIAVVDIDTGTGAVKVRRFLAVDDCGNVINPMIVEGQVHGGLTEGFAIAFMQDIPFDEDGNCLAPNWMDYLVPTSLDSPHWETDRTVTPSPHHPIGAKGVGESPNVGSPAAFVNAVVDALSPFGVEHIDMPIFPWKVWEILRKNGVTE
WP_066197428.1	Hydrogenibacillus schlegelii	Bacteria	Firmicutes	Bacilli	Thermicanales	Mixed 1	MALPQTELRPMGKPILRKEDPRLIRGKGRFVDDILLPNMLHLCILRSPYAHARIRRIDTSKAEAAPGVKLVLTGEDLAKMNLAWMPTLAGDVQMVLATDKVLFQYQEVAAVVAETRAQAEDAIQLIEVDYEPLPVVVDPFKALEPDAPILREDKEKKSNHIWHWEAGDREETDAIFREAPVVVKQNVRFQRVHPSPLEPCGCVADYNPATGKLVVYVTSQAPHVHRTAIALTTGFPEHMIQVISPDVGGGFGNKVPLYPGYVVAIVASLKLGVPVKWIETRTENIASTHFARDYHMTAEIAATEDGKMLALRVKTIADHGAFDATANPTKYPAGLYSIVTGSYDFKAAFVEVDGVHTNKPPGGVAYRCSFRVTEASYLIERVVDVLARRLKMDPAELRLRNFIRKEQFPYRSPTGWVYDSGDYEKTFKLALERIGYEELRKEQKEKWARGEFMGIGISTFTEIVGAGPAHSFDILGIKMFDSAEIRVHPTGKVIARLGVRHQGQGHETTFAQIIAEELGLSVDDVVVEEGDTDTAPYGLGTYASRSTPTAGAAAALCARRIRDKARKIAAHLLEVNEDDVVWDGAAFSVKGLPGRSVTMKDVAFAAYTNVPDGIEPGLEASYYYNPPNLTFPYGAYIAVVDIDKGTGAVKVRRFLAVDDCGNVINPMIVEGQVHGGLTEGFAIAFMQDIPYDADGNCLAPNWMDYLVPTAWDTPRWETDRTVTPSPHHPLGAKGVGESPNVGSPAAFVNAVLDALSPLGVEHIDMPIYPWKVWKILREHGITE
WP_067925210.1	Alicyclobacillus shizuokensis	Bacteria	Firmicutes	Alicyclobacillia	Alicyclobacillales	Mixed 1	MALPQTELRPMGKPIGRKEDPRLIRGKGHYVDDVMLPNMLYLCIVRSPYAHARIRRIDTSAALAAPGVKLVLTGEDLAEMNLAWMPTLAGDQQMVMATGKVLFQYQEVAAVVAETRAQAEDAAQLIEVDYEPLPVVADPFQALEPDAPILREDKEKKSNHIFHWEAGDREETEALFRDAPVVVKQNVRFPRVHPAPLEPCGCVSDWDAARNKLTLYVTSQAPHVHRTVLAMVSGLPEHQIHVISPDVGGGFGNKVPVYPGYVIATVASLKLGVPVKWIETRTENIASTHFARDYHMTAEIAAREDGKVLALRVKTIADHGAFDAAADPSKFPAGLFSIVTGSYDFKAAFVEVDGVYTNKAPGGVAYRCSFRVTEASYLIERVMNILAQRLKMDPAELRLKNFIRKEQFPYHSPTGWVYDSGDYEKTLKLALERIGYEELRKEQAEKRARGELMGIGISTFTEVVGAGPAHQFDIVGIKMFDSAQIRFHPTGKVIARLGVRHQGQGHETTFAQIIAEELGLSADDVLIEEGDTDTAPYGLGTYASRSTPTAGGAAALCARRIREKARKIAAHLLEVGEDDVVWDGVAFSAKGLPGRAVSMKDVAFAAYTNVPEGMEPGLEATYYYNPPNLTFPNGAYIAVVDIDKGTGAVKVRRFLAVDDCGNVINPMVVEGQVHGGVTEGFAIAFMQDIPYDADGNCLAPNLMDYLVPTSADTPHWETDRTVTPSPHHPIGAKGVGESPNVGSPAAFVNAVVDALSPLGVEHIDMPIFPWKVWNILREHGITE
WP_067935427.1	Alicyclobacillus kakegawensis	Bacteria	Firmicutes	Alicyclobacillia	Alicyclobacillales	Mixed 1	MALRQTELRPMGKPIGRKEDPRLIRGKGHYVDDVMLPNMLYLCIVRSPYAHARIRRIDTSAALAAPGVKLVLTGEDLAEMNLAWMPTLAGDQQMVMATGKVLFQYQEVAAVVAETRAQAEDAAQLIEVDYEPLPVVADPFQALAPDAPILREDKEKKSNHIFHWEAGDREETEALFREAPVVVKQNVRFPRVHPAPLEPCGCVSDWDAARNKLTLYVTSQAPHVHRTVLAMVSGLPEHQIHVISPDVGGGFGNKVPVYSGYVVATVASLKLGVPVKWIETRTENIASSHFARDYHMTAEIAAREDGTVLALRVKTVADHGAFDAAADPSKFPAGLFSIVTGSYDFKAAFVEVDGVYTNKAPGGVAYRCSFRVTEAAYLIERVMDILAQRLKMDPAELRLKNFIRKEQFPYHSPTGWVYDSGDYEKTLKLALERIGYEELRKEQAEKRARGELMGIGISTFTEVVGAGPAHQFDIVGIKMFDSAQIRFHPTGKVIARLGVRHQGQGHETTFAQIIAEELGLSADDVLIEEGDTDTAPYGLGTYASRSTPTAGGAAALCARRIREKARKIAAHLLEVGEDDVVWDGVAFSAKGLPGRAVSMKDVAFAAYTNVPEGMEPGLEATYYYNPPNLTFPNGAYIAVVDIDKGTGTVKVRRFLAVDDCGNVINPMIVEGQVHGGLTEGFAIAFMQDIPYDADGNCLAPNLMDYLVPTSVDTPRWETDRTVTPSPHHPIGAKGVGESPNVGSPAAFVNAVVDALSPLGVEHIDMPIFPWKVWNILREHGITE
WP_081189876.1	Geobacillus sp. 44C	Bacteria	Firmicutes	Bacilli	Bacillales	Mixed 1	MALQQTELRPMGKSIARKEDPRFLRGKGRYVDDVILPNMLYMAILRSPYAHARIRRIDTSAALAAPGVKLVLTGEDLAKMNLAWMPTLNGDQQMVLAVDKVLFQYQEVAAVVAETRAQAEDALQLIEVDYEPLPVVVDPFKALEPDAPILREDREKKSNHIWHWESGDREEIENVFRDAPVVVKQDVRFQRVHPSPLEPCGCVADYNTATGRLTFYVTSQAPHVHRTVIAMLSGIPEHQIRVISPDIGGGFGNKVGVYPGYVVAVAASLKLGVPVKWIETRTENIASTSFALDFHMTCEIAAREDGKVLGLRVKTIADHGAFDAAANPTKFPAGLFNIVTGSYDFKAAFVEVDAVYTNKAPGGVAYRCSFRVTEAAYLIERTMDVLAQRLKIDPAELRFRNFIRKDQFPYKSPTGWVYDSGDYEKTLKLALERIGYDELRKEQAEKRARGEFMGIGISTFTEIVGGGPKNTFDILGIKMFDSAEIRVHPTGKVIARLGVRHQGQGHETTFAQIIAEELGLSADDVLIEEGDTDTAPYGLGTYASRSTPTAGAAAALCARRIREKARKIAAHLLEVGEDDVVWDGTAFSAKGLPGKSVTMKDVAFAAYTDVPDGVEPGLEATYYYDPPNLTFPHGAYIAVVDIDKGTGAVKVRRFLAVDDCGNVINPMIVEGQVHGGLTEGFAIAFMQDIPYDSNGNCLAPNWMDYLVPTALDTPHWETDLTVTPSPHHPIGAKGVGESPNVGSPAAFVNAVVDALSPLGVEHIDMPLYPWKIWKILREHGINE
WP_081503161.1	Sulfobacillus thermosulfidooxidans	Bacteria	Firmicutes	Sulfobacillia	Sulfobacillales	Mixed 1	MDVTETQPLGKAIKRKEDPRFIRGQGRYLDDIVLPHMLYMALVRSPYAHARIKSIRTEAAYTVKGVKAVLTGEDLAAMNLAWMPTLAGDQQMVLATGKVLFQYQEVAAVVAETREAAEDGVSRVEVEYEPLTPVIDPYFALTAEAPILREDRAQKSNHIFHWEVGDKEGTDAALAASPVVVKEQIRMPRVHPAPLEPCGCIADYQKSTGKLTWYVTSQAPHAHRTVLAMVSGLPEHMIHVVSPDIGGGFGNKVPVYPGYVCAVVMSIKLGQPIKWIETRTENLATTNFARDYHMTAEIGATEDGHVTALKVTTLADHGAFDAAADPSKFPAGLFSIVTGSYRFPVAFAEVDGVYTNKAPGGVAYRCSFRVTEASFLIERVMNTLAYRLNLDPVELRRRNFIASEEFPYQSPLGWTYDSGNYAKTLDTALAMVDYPKLRREQQKRREKGELVGIGISTFTEIVGAGPSHTFDILGIKMFDSCEIRIHPTGKVIARLGARHQGQGHETTFAQLIAQELGLSAADVLIEEGDTDTAPYGLGTYASRSTPTAGGAAALAARRVRKKAQQIAAHLLEVSQEDVQWDGTRFFAKGLSSRSVTMADVALAAYTNLPEGMEPGLEATYYYDPPNLTFPNGAYIAVVSIDRGTGQVHVERFVAVDDCGTVINPMVVEGQIHGGLTEGFGIAFMQEIAFDSDGNNLAPNFMDYLVPTAVETPHWETGRTVTPSPHHPIGAKGVGESPNVGSPAAFVNAVIDALAPYGVTNLEIPLFPWKIWDVLKQHGLTRS
WP_082805415.1	Parageobacillus toebii	Bacteria	Firmicutes	Bacilli	Bacillales	Mixed 1	MALQQTELRPMGKSIARKEDPRFLRGKGRYVDDVILPNMLYMAILRSPYAHARIRRIDTSAALAAPGVKLVLTGEDLAKMNLAWMPTLNGDQQMVLAVDKVLFQYQEVAAVVAETRAQAEDALQLIEVDYEPLPVVVDPFKALEPDAPILREDREKKSNHIWHWESGDREETENVFRDAPVVVKQDVRFQRVHPSPLEPCGCVADYNTATGRLTFYVTSQAPHVHRTVIAMLSGIPEHQIRVISPDIGGGFGNKVGVYPGYVVAVAASLKLGVPVKWIETRTENIASTSFARDFHMTCEIAAREDGKVLGLRVKTIADHGAFDAAANPTKFPAGLFNIVTGSYDFKAAFVEVDAVYTNKAPGGVAYRCSFRVTEAAYLIERTMDVLAQRLKIDPAELRFRNFIRKDQFPYKSPTGWVYDSGDYEKTLKLALERIGYDELRKEQAEKRARGEFMGIGISTFTEIVGGGPKNTFDILGIKMFDSAEIRVHPTGKVIARLGVRHQGQGHETTFAQIIAEELGLSADDVLIEEGDTDTAPYGLGTYASRSTPTAGAAAALCARRIREKARKIAAHLLEVGEDDVVWDGTAFSAKGLPGKSVTMKDVAFAAYTDVPDGVEPGLEATYYYDPPNLTFPHGAYIAVVDIDKGTGAVKVRRFLAVDDCGNVINPMIVEGQVHGGLTEGFAIAFMQDIPYDSNGNCLAPNWMDYLVPTALDTPHWETDRTVTPSPHHPIGAKGVGESPNVGSPAAFVNAVVDALSPLGVEHIDMPLYPWKIWKILREHGINE
WP_088124132.1	Parageobacillus genomosp. 1	Bacteria	Firmicutes	Bacilli	Bacillales	Mixed 1	MALQQTELRPMGKSIARKEDPRFLRGKGRYVDDVILPNMLYMSILRSPYAHARIRRIDTSAALAAPGVKLVLTGEDLAKMNLAWMPTLNGDQQMVLAVDKVLFQYQEVAAVVAETRAQAEDALQLIEVDYEPLPVVVDPFKALEPDAPILREDREKKSNHIWHWESGDREETENVFRDAPVVVKQDVRFQRVHPSPLEPCGCVADYNTATGRLTFYVTSQAPHVHRTVIAMLSGIPEHQIRVISPDVGGGFGNKVGVYPGYVCAVAASVKLGVPVKWIETRTENIASTSFARDFHMTCEIAAREDGKVLGLRVKTIADHGAFDAAANPTKFPAGLFNIVTGSYDFKAAFVEVDAVYTNKAPGGVAYRCSFRVTEAAYLIERTMDVLAQRLKMDPAELRFRNFIRKEQFPYKSPTGWVYDSGDYEKTLKLALERIGYDELRKEQAEKRARGEFMGIGISTFTEIVGGGPKNTFDILGIKMFDSAEIRIHPTGKVIARLGVRHQGQGHETTFAQIIAEELGLSADDVLIEEGDTDTAPYGLGTYASRSTPTAGAAAALCARRIREKARKIAAHLLEVGEDDVVWDGTAFSAKGLPGKSVTMKDVAFAAYTDVPDGVEPGLEATYYYDPPNLTFPHGAYIAVVDIDKGTGAVKVRRFLAVDDCGNVINPMIVEGQVHGGLTEGFAIAFMQDIPYDSNGNCLAPNWMDYLVPTALDTPHWETDRTVTPSPHHPIGAKGVGESPNVGSPAAFVNAVVDALSPLGVEHIDMPLYPWKIWEILRKHGINE
WP_089097610.1	Geobacillus galactosidasius	Bacteria	Firmicutes	Bacilli	Bacillales	Mixed 1	MALQQTELRPMGKSIARKEDPRFLRGKGRYVDDVILPNMLYMAILRSPYAHARIRRIDTSAALAAPGVKLVLTGEDLAKMNLAWMPTLNGDQQMVLAVDKVLFQYQEVAAVVAETRAQAEDALQLIEVDYEPLPVVVDPFKALEPDAPILREDREKKSNHIWHWESGDREETENVFRDAPVVVKQDVRFQRVHPSPLEPCGCVADYNTATGRLTFYVTSQAPHVHRTVIAMLSGIPEHQIRVISPDVGGGFGNKVGVYPGYVVAVAASLKLGVLVKWIETRTENIASTSFARDFHMTCEIAAREDGRVLGLRVKTIADHGAFDAAANPTKFPAGLFNIVTGSYDFKAAFVEVDAVYTNKAPGGVAYRCSFRVTEAAYLIERTMDVLAQRLKIDPAELRFRNFIRKDQFPYKSPTGWVYDSGDYEKTLKLALERIGYDELRKEQAEKRARGEFMGIGISTFTEIVGGGPKNTFDILGIKMFDSAEIRVHPTGKVIARLGVRHQGQGHETTFAQIIAEELGLSADDVLIEEGDTDTAPYGLGTYASRSTPTAGAAAALCARRIREKARKIAAHLLEVGEDDVVWDGTAFSAKGLPGKSVTMKDVAFAAYTDVPDGVEPGLEATYYYDPPNLTFPHGAYIAVVDIDKGTGAVKVRRFLAVDDCGNVINPMIVEGQVHGGLTEGFAIAFMQDIPYDSNGNCLAPNWMDYLVPTALDTPHWETDRTVTPSPHHPIGAKGVGESPNVGSPAAFVNAVVDALSPLGVEHIDMPLYPWKIWKILREHGINE
WP_093227568.1	Thermoflavimicrobium dichotomicum	Bacteria	Firmicutes	Bacilli	Thermoactinomycetales	Mixed 1	MRPKNLETLPRRCRPVALHQTELRPLGKCVGRKEDPRFIRGKGRYVDDIMLPGMLYMYLVRSPYAHARIKSIDTSAALQAPGVKLVITGEDLEAMNLAWIPTMANDQQMVLATGKVLYQYQEVAAVIAETREQAVDAAQLIDIEYEPLPVVVDPFKALEPDAPILREDREKKSNHVFHWEAGDREATEELFRNAPVVVKKDVRFQRVHPAPLEPCGCIADYNPSTGKLTWYVTSQAPHAHRTVLAMVSGLPEHQIRVISPDVGGGFGNKVPIYPGYVAAVVASLKLGKPVKWIETRTENITSTGFARDYHMTCEIAAEEDGRVLALRVKTIADHGAFDAAADPSKFPAGLFSIVTGSYDFKEALVEVDGVYTNKAPGGVAYRCSFRVTEAAYLIERVMDVLARRVGVDPAELRKRNFIRKEQFPYKSPTGWTYDSGDYEKTLALALEKIGYEELRKEQAEKRARGEFMGIGISTFTEVVGAGPSHTFDIMGIKMFDSAQIRIHPTGKVIARLGVRHQGQGHETTFAQIIAEELGLSTDDVLIEEGDTDNAPYGLGTYASRSTPTAGGAAALCARRIRDKAKKIAAHLLEVGEEDVVWDGVSFSAKGLPGKSVTMKDVAFAAYTNLPEGMEPGLEATYYYDPPNLTFPHGAYIAVVDIDKGTGAVKVRRFLAVDDCGTVINPMIVDGQVHGGLTEGFAIAFMQDIPFDDEGNCLAPNWMDYLVPTALDTPHWETDRTVTPSPHHPIGAKGVGESPNVGSPAAFVNAVVDALAPLGVEHIDMPIFPWKVWQILREHGVTE
WP_100668643.1	Kyrpidia spormannii	Bacteria	Firmicutes	Alicyclobacillia	Kyrpidiales	Mixed 1	MALQQTELRPMGKSIGRKEDPRLIRGKGRYIDDIMLPNMLYMCVLRSPYAHARIRRIDASAALAAPGVKLVITGEDLAGMNLAWMPTMAGDTQMVLATGKVLFQYQEVAAVVAETRAQAEDALQLIEVDYEPLPVVVDPFKALEPDAPILREDKEKKSNHIFHWEAGDREQTEALFRDAPVIVKQDVRFPRVHPSPLEPCGCVADYNSATGRLTFYVTSQAPHAHRTVLAMVSGLPEHQIHVISPDVGGGFGNKVPVYPGYVCAIVASLKLGVPVKWIETRTENITSTNFARDYHMTAEIAAREDGRVLALRVKTVADHGAFDAAADPSKFPAGLFSIVTGSYDFRSAFVEVDGVYTNKAPGGVAYRCSFRVTEASYLIERVMDVLARRLQMDPAELRLRNFIRKDQFPYHSPTGWVYDSGDYEKTLNLALQRIGYAELRKEQAEKRARGEFMGIGISTFTEIVGAGPGHTFDIMGIKMFDSAQIRVHPTGKVIARLGVRHQGQGHETTFAQIIAEELGLSADDVLIEEGDTDTAPYGLGTYASRSTPTAGGAAALCGRRIREKARKIAAHLLEVGEDDVIWDGLAFTVKGLPGRSVSMKDVAFAAYTNVPEGMEPGLEATYYYDPPNLTFPNGAYIAVVDIDKGTGAVKVRRFMAVDDCGNVINPMIVEGQVHGGLTEGFAIAFMQDIPYDADGNCLAPNWMDYLVPTSLDTPHWETDRTVTPSPHHPIGAKGVGESPNVGSPAAFVNAVVDALSPLGVEHIDMPIFPWKVWSILREHGIDE
WP_108022607.1	Melghirimyces profundicolus	Bacteria	Firmicutes	Bacilli	Thermoactinomycetales	Mixed 1	MAKSQTELRPLGKSVGRKEDPRFIRGMGRYIDDIVLPGMLYMSLVRSPYAHARIKHVDPSAALEAPGVKLVITGEDLAAMDLAWMPTMAGDKQMVLATGKVLYQYQEVAAVIAESREQAEDAAQLVDVEYEPLPAVVDPIQSLDPDAPVLREDREKKSNHIFHWEAGDKEATEELFRNAPVVVKQNVRFPRVHPSPLEPCGCVADYQSSTGKLTWYVTSQAPHAHRTVLSMVSGLPEHQIRVISPDVGGGFGNKVPVYPGYVCAIVASLKLGRPVKWIESRTENISSTGFARDYHMTAEIAAEEDGRVLALRVKTIADHGAFDAAADPSKFPAGLFSIVTGSYDFKESFVEVDGAYTNKAPGGIAYRCSFRVTEAAYLIERVMDVLARRVGVDPAELRKRDFIRKEQFPYQSPTGWTYDSGDYEKTLDLALEKIGYEELRKEQAEKRARGELMGIGISTFTEVVGAGPSHTFDIMGIKMFDSAQIRLHPTGKVLARLGVRHQGQGHETTFAQIIAEELGLSTEDVLIEEGDTDTAPYGLGTYASRSTPTAGGAAALCGRRIRDKAKKIASHLLEAGEDDVVWDGVSFSAKGLPDKSVTMKDIAFAAYTNVPEGMEPGLEATYYYDPPNLTFPHGAYIAVVDIDKGTGAVKVRRFLAVDDCGNVINPMIVDGQVHGGLTEGFAIAFMQDIPFDEDGNCLAPNWMDYLVPTALDTPHWETDRTVTPSPHHPIGAKGVGESPNVGSPAAFVNAVVDALAPLGVEHIDMPIFPWKVWEVLREHGVNK
KPJ83784.1	Gemmatimonas sp. SG8_23	Bacteria	Gemmatimonadota	Gemmatimonadetes	Gemmatimonadales	Mixed 1	MGHRMKRKEDSRFIRGKGNYVDDVKLPGMLYMDIVRSPYAHAKILDIDASEALATPGVVAVITGKDLEAAGGLHWMPTLMSDTQMVLPIDKVVYFAQEVCAVVATDRYTAADAVEKVFVDYEPLPAVVDPFEAMKDEVIVRDDKEEKTNHIWHWEAGDKEATDQVFAEAATVVREKMHIPRIHVASIETCGMVANYNPATEKMQLYMTTQAPHAIRTVFALVSGLPEQKIQVISPDIGGGFGGKVPVYPGYVICAVASLVTGKPVKWIEDRSENLQADSFARDYHIEAEMAADANGKITGLRVKTLADNGAADAAANPSKFPAGLYSICTGSYDMKAAHVEVDGVYTTKPPGGVAYRCSFRVTEAVHMIERMADIMAHELGEDPADFRMKNFIQPEQFPYKSPTSWEYDSGNYPAALQKAMDMIDYPALRREQEEKRARGELMGIGISSFTEVVGAGNSRDFDILGINMFDSAEIRIHPTGKAIARFGTKSQGQGHETTYAQIVAEELGIPAQDIEVEEGDTDTAPYGLGTYASRSTPTAGAAAAMAARKIKAKARKIAAHLLEVGEDDLEWNVDRWQVKGSPDQHKTIQDIAFAAYTNHPYGMEAGLEATDYYDPPNMTFPFGSYIAVVDVDKGTGNVRVRRFVAVDDCGNIINPMIVEGQVHGGLTQGLAPALYEEIVYDENGQNLSGTFADYLLPTAVESPKWETGHTITPSPHHPLGAKGVGESPTVGAPPAIANAVVDALWHLGVRHIDIPITPERVWKALREAGVND
WP_006067999.1	Natronorubrum bangense	Archaea	Halobacterota	Halobacteria	Halobacteriales	Halobacterial	MSSDSERFAEAEDGGPQPEKHCGHGRGGMGEDVKRKEDQRFITGRGNYVDDIKKPGMLHCEIVRSPHAHARIENIDKSRALDVDGVVAVLTADDLREYDLATMPTLMADTQDVLVNDKVKFQSQEVAAVIATDRYTAKDGAQKVVVDYDVLEPVVDAEKSLEDDAPLIRDDIEDKTDNHCLDWETGDEEATAEAFEEADVTVKEDMLYQRLHPAPIETCGAVGDYDPGKDKLTVHMTSQAPHIHRTLFAQVSGIPEHKIRIVSPDVGGGFGNKVPIYPGYVVAAAASYVLEQPVKWVEERSENIQSTGFARDYDMTGELAATDDGEILAVRTDVLADHGAYNAVAQPSKFPAGFFNIFTGSYDIDTAYGSLTAAYTNTAPGGVAYRCSFRVTEAVYLIERMVKVLADELGMDPAEIRRKNFIQPEQFPYESTTGWNYDSGDYEAALDKALEMADYDHYREEQQRRIDEDANKLLGIGISSFTEIVGAGPGKTCDIAGVEMFDSAEIRVHPTGNATVRVGVQTQGQGHETTFAQIVAEELGMNVEDITVEHGDTDTDTDPYGLGTYGSRSTPVAGAAAAVASRKVREKAKAIAANELEAAEEDITWDRESGEFHVAGAPDRSITITEIAAGAYMNKPAGEDPGLEAVNYYDPPEMTYPFGSYIVIVEVDRETGEVEFEKFVAVDDCGNRINPMIIEGQIHGGLAQGIGTAMLEHVTFDDNGNVTGGDFMNYLLPTSMEIPNFETGHTVTPSPHHPIGAKGVGESPTVGSPPAIVNAVVDAMSHAGITHVEMPMTPDTVWEKLDEAGLAADPADYVSLEFEDQSSDSTADD
WP_006092369.1	Natronorubrum tibetense	Archaea	Halobacterota	Halobacteria	Halobacteriales	Halobacterial	MSSDSERFAEAEDGGPQPEKHCGHGRGGMGEEVKRKEDQRFITGRGNYVDDIKKPGMLHCELVRSPHAHARIENIDKSRALDVDGVVAVLTAEDLLEYDLATMPTLMDDTQDVLVNDKVKFQSQEVAAVIATDRYTAKDGSQKVVVDYDVLDPVVDAEKALEDDAPLIRDDIEGQEDNHCLDWETGDEEATAEAFDEAPVTVKEQMLYQRLHPAPIETCGAVGDFDPGKDKLTVHMTSQAPHIHRTLFSQVSGIPEHKVRIVSPDVGGGFGNKVPIYPGYVVAAAASYVLEQPVKWVEERSENIQSTGFARDYDMQGELAATEDGEILAVRTDVLADHGAYNAVAQPSKFPAGFFNIFTGSYDIDTAYGSLTAAYTNTAPGGVAYRCSFRVTEAVYLIERMVKVLADELEMDPAEIRRKNFIQPEQFPYESSTGWNYDSGDYEKALDLALEMADYDDYREEQQRRIDEDDDKLLGIGISSFTEVVGAGPGKTCDIAGVEMFDSAEIRVHPTGNATVRVGVQTQGQGHETTFAQIVAEELGMNVDDITVEHGDTDTDPYGLGTYGSRSTPVAGAAAAVASRKVREKAKAIAANELEAAEEDIAWDRESGEFHVAGAPDRSITITEIAAGAYMNKPAGEDPGLEAVNYYDPPEMTYPFGSYIVIVEIDRETGEVEFEKFVAVDDCGNRINPMIIEGQIHGGLAQGIGTAMLEHVTFDDNGNVTGGDFMNYLLPTSMEIPEFETGHTVTPSPHHPIGAKGVGESPTVGSPPAIVNAVVDAMAHGGISHVEMPMTPDVVWEKLDEAGLSMDPADNVALEFDVQSSDEAADD
WP_008163357.1	Natronorubrum sulfidifaciens	Archaea	Halobacterota	Halobacteria	Halobacteriales	Halobacterial	MSSDSERFAEAEDGGPQPEKHCGHGRGGMGEDVKRKEDQRFITGRGNYVDDIKKPDMLHCEIVRSPHAHARIENIDKSRALDVDGVVAVLTADDLREYDLATMPTLMADTQDVLVNDKVKFQSQEVAAVIATDRYTAKDGAQKVVVDYDVLEPVVDAEESLEDDAPLIRDDIEGQEDNHCLDWETGDEEATAEVFEEADVTVKEQMLYQRLHPAPIETCGALGDYDPGKDKLTVHMTSQAPHIHRTLFAQVSGIPEHKIRIVSPDVGGGFGNKVPIYPGYVVAAAASYVLEQPVKWVEERSENIQSTGFARDYDMTGELAATDDGEILAVRTDVLADHGAYNAVAQPSKFPAGFFNIFTGSYDIDTAYGSLTAAYTNTAPGGVAYRCSFRVTEAVYLIERMVKVLADELGMDPAEIRRKNFIQPEQFPYESPTGWNYDSGDYEGALDKALEMADYDHYREEQQRRIDEDADTLLGIGISSFTEVVGAGPGKTCDIAGVEMFDSAEIRVHPTGNATVRVGVQTQGQGHETTFAQIVAEELGMDVDDITVEHGDTDTDPYGLGTYGSRSTPVAGAAAAVASRKVREKAKAIAANELEAAEEDITWDRETGEFHVAGAPDRSITITEIAAGAYMNHPSSEEPGLEAVNYYDPPEMTYPFGSYIVVVEVDRETGEVEFEKFVAVDDCGNRINPMIIEGQIHGGLAQGIGTAMLEHVTFDDNGNVTGGDFMNYLLPTSMEIPNFETGHTVTPSPHHPIGAKGVGESPTVGSPPAIVNAVVDAMSHAGITHVEMPMTPDTVWEKLDEAGLSTDPADYVSLEFEDQSSDTTADD
WP_049982621.1	Halorubrum sp. BV1	Archaea	Halobacterota	Halobacteria	Halobacteriales	Halobacterial	MSSEPDVPDAETEYQHDEDGGPDPEKHCGHGRGGMGEEVTRKEDKRFITGRGNYVDDIKKPGMLHCEIVRSPHAHARIENIDGSRAEAMDDVVAVLTADDLLEHDLATMPTLMDDTQDVLVNEKVKFQSQEVAAVIATDRYAAKDGAQKVEVEYDVLDPVVDAAEALEEDAPLVRDELDDQEDNHIFDWDTGDKEATEAVFDEADVTVEEDMLYQRLHPAPIETCGAVADWDPGMDKMTVHMTSQAPHAHRTLFSQVSGIPEHKVRIVSPDVGGGFGNKVPIYPGYVVAAAASYVLEQPVKWIEERSENIQTTGFARDYDMTGELAATEDGMIEGVKVDVLANHGAYNAAAQPSKFPAGFFNIFTGSYDIEAAYGSLTAAFTNTAPGGVAYRCSFRVTEAVYLIERMVKVLADELEMDPAEIRRKNFIPSEAFPYESATGWNYDSGDYEKALDKALEMADYEHYREEQQRRIAEDADKLIGIGISSFTEVVGAGPGKQCDIAGIEMFDSADLRVNPTGNAVLRVGVQTQGQGHETTFAQIVAEELGMDVDNISVEHGDTDTEPYGLGTYGSRSTPVAGAAAAVAARKVRDKAKSIAANELEAAEEDIEWDRESGEFHVAGAPDRSITITEIAAGAYMNHPGDEEPGLEATNYYDPPEMTYPFGSYIVIVEVDRETGEVEFEKFVAVDDCGNRINPMIIEGQIHGGLAQGIGTAMLEKVTYDDNGNVTGGDFMNYLLPTANEIPNFETGHTVTPSPHHPIGAKGVGESPTVGSPPAIVNAVVDAMSHAGVSHVEMPMTPDVVWETLDDAGLAHQPAHNVEFDLGDDAEPADD
WP_073310280.1	Halobaculum gomorrense	Archaea	Halobacterota	Halobacteria	Halobacteriales	Halobacterial	MSSETDDIPEAETEYQHDEDGGPDPEKHCGHGRGGMGEGVKRKEDKRFITGRGNYVDDIKKPGMLHCEIVRSPHAHARINEIDTSRAMEVDGVVAVLTAEDLAAHELATMPTLMDDTQDVLVNDKVKFQSQEVAAVIAEDRYVAKDGAEKVAVDYEVLDPVVTAEDALEADAPLIRDELDDQEDNHIFDWDVGDKEATDKVFEAADVTVSEQMEYQRLHPAPIETCGCVTDWDPGKDKITVHLTSQAPHAHRTLFSQVSGIPEHKVRIVSPDIGGGFGNKVPIYPGYVVAAAASVVLERPVKWMEERSENIQTTGFARDYDMTGELAATEDGIIKGVRTDVLANHGAYNAVAQPSKFPAGFFNIFTGSYDVEAAYGSLTAAFTNTAPGGVAYRCSFRVTEAVYLIERMVKVLAQELDMDPAEIRRRNFIQPEQFPYESATGWNYDSGDYEKALDKALEMADYDHYREEQRRRIENDADKLIGIGISSFTEVVGAGPGKSCDIAGIEMFDSADIRVNPTGNAVLRVGVQTQGQGHETTFAQIVAEELGMDVENITVEHGDTDTDPYGLGTYGSRSTPVAGAATAVAARKVRDKAKSIAANELEAAEEDIEWDRGSGEFHVAGAPDRSLTITEIAASAYMNHPGSEEPGLEAVNYYDPPEMTYPFGSYIVVVEVDRETGEVDFERFVAVDDCGNRINPMVIEGQIHGGLAQGIGTAMMEHVTYDENGNCTGGDFMNYLLPTANEIPNFETGYTVTPSPHHPIGAKGVGESPTVGSPPAIVNAVVDAMAHAGTTHVEMPMTPDRVWENLAEAGLERDPAETVVFDPVGGDEGEPADD
WP_076610699.1	Natronorubrum thiooxidans	Archaea	Halobacterota	Halobacteria	Halobacteriales	Halobacterial	MSSDSERFAEAEDGGPQPEKHCGHGRGGMGEDVKRKEDQRFITGRGNYVDDIKKPDMLHCEIVRSPHAHARIENIDKSRALDVDGVVAVLTADDLREYDLATMPTLMADTQDVLVNDKVKFQSQEVAAVIATDRYTAKDGAQKVVVDYDVLEPVVDAEASLEDDAPLIRDDIEDKEDNHCLDWETGDEEATAEAFEEADVTVTEDMLYQRLHPAPIETCGAVGDYDPGKDKLTVHMTSQAPHIHRTLFAQVSGIPEHKIRIVSPDVGGGFGNKVPIYPGYVVAAAASYVLEQPVKWVEERSENIQSTGFARDYDMTGELAATDDGEILAVRTDVLADHGAYNAVAQPSKFPAGFFNIFTGSYDIDTAYGSLTAAYTNTAPGGVAYRCSFRVTEAVYLIERMVKVLADELGMDPAEIRRKNFIQPEQFPYESSTGWNYDSGDYEGALDKALEMADYDHYREEQQRRIDEDADKLLGIGISSFTEVVGAGPGKTCDIAGVEMFDSAEIRVHPTGNATVRVGVQTQGQGHETTFAQIVAEELGMDVEDITVEHGDTDTDPYGLGTYGSRSTPVAGAAAAVASRKVREKAKAIAANELEAAEEDITWDRESGEFHVAGAPDRSVTITEIAAGAYMNHPSSEEPGLEAVNYYDPPEMTYPFGSYIVIVEVDRETGEVEFEKFVAVDDCGNRINPMIIEGQIHGGLAQGIGTAMLEHVTFDDNGNVTGGDFMNYLLPTSMEIPNFETGHTVTPSPHHPIGAKGVGESPTVGSPPAIVNAVVDAMSHAGITHVEMPMTPDTVWAKLDEAGLATDPADSISLEFEDQSSDTTADD
WP_089670017.1	Halobacterium jilantaiense	Archaea	Halobacterota	Halobacteria	Halobacteriales	Halobacterial	MSSEHENTPDADTEYQHAEDDGPQPEKHCGHGRGGMGEEVSRKEDKRFITGRGNYVDDIKKPGMLHCEIVRSPHAHARVKDIDGSRAEAMDDVVAVLTAEDLLEHDLATMPTLMDDTQDVLVNDKVKFQSQEVAAVIAKDRYAAKDGAERVEVDYEVLDPVVDAADALEEDAPLIRDELDDQEDNHIFDWETGDREATEAVFDDAAVTIEEDMEYQRLHPAPIETCGAVADWDPGMDKMTVHMTSQAPHAHRTLFSQVSGIPEHKVRIVSPDVGGGFGNKVPIYPGYVVAAAASYVLEEPVKWVEERSENIQTTGFARDYDMTGELAATEDGEITGVKVDVLANHGAYNAAAQPSKFPAGFFNIFTGSYDIEAAYGSLTAAFTNTAPGGVAYRCSFRVTEAVYLIERLVKVLADELDVDPAEIRRKNFIPSEAFPYESATGWNYDSGDYEKALDKALEMADYDHYREEQQRRIEEDADKLLGIGISSFTEVVGAGPGKQCDIAGIEMFDSADLRVNPTGNAVLRVGVQTQGQGHETTFAQIVAEELGMDVDSITVEHGDTDTEPYGLGTYGSRSTPVAGAAAAVAARKVRDKAKSIAANELEAAEEDIEWDRESGEFHVAGAPDRSITITEIAAGAYMNHPDSEEPGLEATNYYDPPEMTYPFGSYIVVVEVDRETGEVDFEKFVAVDDCGNRINPMIIEGQIHGGLAQGIGTAMMEEVTYDDNGNVTGGDFMNYLLPTANEIPNFETGHTVTPSPHHPIGAKGVGESPTVGSPPAIVNAVTDAMTHAGVSHVEMPMTPDVVWEHLDEVGLAQKPGQNVEFELDEAGGPADD
WP_089767509.1	Halobellus clavatus	Archaea	Halobacterota	Halobacteria	Halobacteriales	Halobacterial	MSSEPDLTAEPEEHQHADDGGPQPEKHCGHGRGGMGEEVTRKEDKRFITGRGNYVDDIKKPGMLHCEIVRSPHAHARIEDIDGSRAMALDGVVAVLTADDLLEHDLATMPTLMDDTQDVLVNDKVKFQSQEVAAVIAEDRYTAKDAAEKVEVEYDVLEPVVDAEEALEDDAPLIRDELDDQEDNHIFDWETGDKEATQEVFDEAAVTVEEQMEYQRLHPAPIETCGAVADWDPGKDKMTVHMTSQAPHAHRTLFSQVSGIPEHKVRIVSPDVGGGFGNKVPIYPGYVVAAAASYVLEQPVKWIEERSENIQTTGFARDYDMTGEIAATEDGVIQGVKVDVLANHGAYNAAAQPSKFPAGFFNIFTGSYDVDAAYGSLTGAFTNTAPGGVAYRCSFRVTEAVYLIERMVKVLADELDVDPAEIRRRNFIPSDAFPYESATGWNYDSGDYEKALDKALEMADYEHYREEQQRRIAEDADKLIGIGISSFTEVVGAGPGKQCDIAGIEMFDSADLRVNPTGNAVLRIGVQTQGQGHETTFAQIVAEELGMDVDDITVEHGDTDTEPYGLGTYGSRSTPVAGAAAAVAARKVRDKAKSIAANELEAAEEDIEWDRESGEFHVAGAPDRSITITEIAAGAYMNSPGNEEPGLEAVNYYDPPEMTYPFGSYIVVVEVDRETGEVDFEKFVAVDDCGNRINPMIIEGQIHGGLAQGIGTAMLEHVTYDDNGNVTGGDFMNYLLPTANEIPNFETGHTVTPSPHHPIGAKGVGESPTVGSPPAIVNAVVDAMSHAGTSHVEMPMTPDTVWEELDEVGLSISPSENVSFEFDDGASEEPADD
WP_090304398.1	Natronorubrum texcoconense	Archaea	Halobacterota	Halobacteria	Halobacteriales	Halobacterial	MSSDSERFAEAEDGGPQPEKHCGHGRGGMGEEVKRKEDQRFITGRGNYVDDIKKPGMLHCEIVRSPHAHARIENIDKSRALDVDGVVAVLTAEDLLEYDLATMPTLMDDTQDVLVNDKVKFQSQEVAAVIATDRYTAKDGAEKVVVDYDVLDPVVDAEKALEDDAPLIRDDIEGQEDNHCLDWETGDEEATARVFDDAPVTVKEQMLYQRLHPAPIETCGAVGDFDPGKDKLTVHMTSQAPHIHRTLFSQVSGIPEHKVRIVSPDVGGGFGNKVPIYPGYVVAAAASYVLEQPVKWVEERSENIQSTGFARDYDMQGELAATEDGEILAVRTDVLADHGAYNAVAQPSKFPAGFFNIFTGSYDVDTAYGTLTAAYTNTAPGGVAYRCSFRVTEAVYLIERMVKVLADELEMDPAEIRRKNFIQPDQFPYESPTGWNYDSGDYEKALDLALEMADYDDYREEQQRRIEEDADKLLGIGISSFTEVVGAGPGKTCDIAGVEMFDSAEIRVHPTGNATVRVGVQTQGQGHETTFAQIVAEELGMDVDDITVEHGDTDTDPYGLGTYGSRSTPVAGAAAAVASRKVREKAKAIAANELEAAEADITWDRESGEFHVAGAPDRSISITEIAAGAYMNKPAGEDPGLEAVNYYDPPEMTYPFGSYIVIVEIDRETGEVEFEKFVAVDDCGNRINPMIIEGQIHGGLAQGIGTAMMEHVTFDDNGNVTGGDFMNYLLPTSMEIPEFETGHTVTPSPHHPIGAKGVGESPTVGSPPAIVNAVVDAMAHGGISHVEMPMTPDVVWEKLDEAGLAMDPADNVALEFDVQSSDEAADD
WP_094524195.1	Halorubrum sp. Eb13	Archaea	Halobacterota	Halobacteria	Halobacteriales	Halobacterial	MSSEPDTPDAETEYQHDEDGGPDPEKHCGHGRGGMGEEVTRKEDKRFITGRGNYVDDIKKSGMLHCEIVRSPHAHARIEEIDGSRAEAMDDVVAVLTAEDLLEHDLATMPTLMDDTQDVLVNDKVKFQSQEVAAVIAKDRYAAKDGAEKVEVDYDVLDPVVDAEEALEADAPLVRDELDDQEDNHIFDWDTGDEEATDEVFDQADVTVEEDMLYQRLHPAPIETCGAVADWDPGMDKMTVHMTSQAPHAHRTLFSQVSGIPEHKVRIVSPDVGGGFGNKVPIYPGYVVAAAASYVLEQPVKWIEERSENIQTTGFARDYDMTGELAATEDGVIEGVKVDVLANHGAYNAAAQPSKFPAGFFNIFTGSYDIEAAYGSLTAAFTNTAPGGVAYRCSFRVTEAVYLIERMVKVLADELDLDPAEIRRRNFIPSDAFPYESATGWNYDSGNYEKALDKALEMADYEHYREEQQRRIDEDADKLIGIGISSFTEVVGAGPGKQCDIAGIEMFDSADLRVNPTGNAVLRVGVQTQGQGHETTFAQIVAEELGMDVDSITVEHGDTDTEPYGLGTYGSRSTPVAGAAAAVAARKVRDKAKSIAANELEAAEEDIEWDRESGEFHVAGAPDRSITITEIAAGAYMNHPGDEEPGLEAVNYYDPPEMTYPFGSYIVVVEVDRETGEVDFEKFVAVDDCGNRINPMIIEGQIHGGLAQGIGTAMLEKVTYDDNGNVTGGDFMNYLLPTANEIPNFETGHTVTPSPHHPIGAKGVGESPTVGSPPAIVNAVVDAMSHAGVSHVEMPMTPDVVWETLDEAGLAHQPAHNVEFDLGDGAEPADD
WP_094526052.1	Halorubrum sp. Hd13	Archaea	Halobacterota	Halobacteria	Halobacteriales	Halobacterial	MSSEPDTPDAETEYQHDEDGGPDPEKHCGHGRGGMGEEVTRKEDKRFITGRGNYVDDIKKPGMLHCEIVRSPHAHARIEEIDGSRAEAMDDVVAVLTAEDLLEHDLATMPTLMDDTQDVLVNDKVKFQSQEVAAVIAKDRYAAKDGAEKVEVDYDVLDPVVDAEEALEADAPLVRDELDDQEDNHIFDWDTGDEEATDEVFDQADVTVEEDMLYQRLHPAPIETCGAVADWDPGMDKMTVHMTSQAPHAHRTLFSQVSGIPEHKVRIVSPDVGGGFGNKVPIYPGYVVAAAASYVLEQPVKWIEERSENIQTTGFARDYDMTGELAATEDGVIEGVKVDVLANHGAYNAAAQPSKFPAGFFNIFTGSYDIEAAYGSLTAAFTNTAPGGVAYRCSFRVTEAVYLIERMVKVLADELDLDPAEIRRRNFIPSDAFPYESATGWNYDSGNYEKALDKALEMADYEHYREEQQRRIDEDADKLIGIGISSFTEVVGAGPGKQCDIAGIEMFDSADLRVNPTGNAVLRVGVQTQGQGHETTFAQIVAEELGMDVDSITVEHGDTDTEPYGLGTYGSRSTPVAGAAAAVAARKVRDKAKSIAANELEAAEEDIEWDRESGEFHVAGAPDRSITITEIAAGAYMNHPGDEEPGLEAVNYYDPPEMTYPFGSYIVVVEVDRETGEVDFEKFVAVDDCGNRINPMIIEGQIHGGLAQGIGTAMLEKVTYDDNGNVTGGDFMNYLLPTANEIPNFETGHTVTPSPHHPIGAKGVGESPTVGSPPAIVNAVVDAMSHAGVSHVEMPMTPDVVWETLDEAGLAHQPAHNVEFDLGDGAEPADD
WP_094557719.1	Halorubrum sp. Ea1	Archaea	Halobacterota	Halobacteria	Halobacteriales	Halobacterial	MSSEPDTPDAETEYQHDEDGGPDPEKHCGHGRGGMGEEVTRKEDKRFITGRGNYVDDIKKPGMLHCEIVRSPHAHARIEEIDGSRAEAMDDVVAVLTAEDLLEHDLATMPTLMDDTQDVLVNDKVKFQSQEVAAVIAKDRYAAKDGAEKVEVDYDVLDPVVDAEEALEADAPLVRDELDDQEDNHIFDWDTGDEEATDEVFDQADVTVEEDMLYQRLHPAPIETCGAVADWDPGMDKMTVHMTSQAPHAHRTLFSQVSGIPEHKVRIVSPDVGGGFGNKVPIYPGYVVAAAASYVLEQPVKWIEERSENIQTTGFARDYDMTGELAATEDGVIEGVKVDVLANHGAYNAAAQPSKFPAGFFNIFTGSYDIEAAYGSLTAAFTNTAPGGVAYRCSFRVTEAVYLIERMVKVLADELDLDPAEIRRRNFIPSDAFPYESATGWNYDSGNYEKALDKALEMADYEHYREEQQRRIDEDADKLIGIGISSFTEVVGAGPGKQCDIAGIEMFDSADLRVNPTGNAVLRVGVQTQGQGHETTFAQIVAEELGMDVDSITVEHGDTDTEPYGLGTYGSRSTPVAGAAAAVAARKVRDKAKSIAANELEAAEEDIEWDRESGEFHVAGAPDRSITITEIAAGAYMNHPGDEEPGLEAVNYYDPPEMTYPFGSYIVVVEVDRETGEVDFEKFVAVDDCGNRINPMIIEGQIHGGLAQGIGTAMLEKVTYDDNGNVTGGDFMNYLLPTANEIPNFETGHTVTPSPHHPIGAKGVGESPTVGSPPAIVNAVVDAMSHAGVSHVEMPMTPDVVWETLDGAGLAHQPAHNVEFDLGDGAEPADD
WP_094581588.1	Halorubrum sp. Ib24	Archaea	Halobacterota	Halobacteria	Halobacteriales	Halobacterial	MSSEPDTPDAETEYQHDEDGGPDPEKHCGHGRGGMGEEVTRKEDKRFITGRGNYVDDIKKPGMLHCEIVRSPHAHARIEEIDGSRAEAMDDVVAVLTAEDLLEHDLATMPTLMDDTQDVLVNDKVKFQSQEVAAVIAKDRYAAKDGAEKVEVDYDVLDPVVDAEEALEADAPLVRDELDDQEDNHIFDWDTGDEEATDEVFDQADVTVEEDMLYQRLHPAPIETCGAVADWDPGMDKMTVHMTSQAPHAHRTLFSQVSGIPEHKVRIVSPDVGGGFGNKVPIYPGYVVAAAASYVLEQPVKWIEERSENIQTTGFARDYDMTGELAATEDGVIEGVKVDVLANHGAYNAAAQPSKFPAGFFNIFTGSYDIEAAYGSLTAAFTNTAPGGVAYRCSFRVTEAVYLIERMVKVLADELDLDPAEIRRRNFIPSDAFPYESATGWNYDSGNYEKALDKALEMADYEHYREEQQRRIDEDADKLIGIGISSFTEVVGAGPGKQCDIAGIEMFDSADLRVNPTGNAVLRVGVQTQGQGHETTFAQIVAEELGMDVDSITVEHGDTDTEPYGLGTYGSRSTPVAGAAAAVAARKVRDKAKSIAANELEAAEEDIEWDRESGEFHVAGAPDRSITITEIAAGAYMNHPGDEEPGLEAVNYYDPPEMTYPFGSYIVVVEVDRETGEVDFEKFVAVDDCGNRINPMIIEGQIHGGLAQGIGTAMLEKVTYDDNGNVTGGDFMNYLLPTANEIPNFETGHTVTPSPHHPIGAKGVGS
WP_097379611.1	Natrinema ejinorense	Archaea	Halobacterota	Halobacteria	Halobacteriales	Halobacterial	MSSDSERFAEAEDGGPQPEKHCGHGRGGMGEEVKRKEDQRFITGRGNYVDDIKKPGMLHCEIVRSPHAHARIEDIDKSRALSVDGVVAVLTAEDLLEHDLATMPTLMDDTQDVLVNDKVKFQSQEVAAVIATDRYTAKDGAEKVVVDYDVLDPVIGAENALEDDAPVIRDDIEGKEDNHCLDWETGDEEATAEAFEEADVTVKEDMLYQRLHPAPIETCGAVGDYDPGKDKLTVHMTSQAPHIHRTLFAQVSGIPEHKIRIVSPDVGGGFGNKVPIYPGYVVAAAASYVLEEPVKWVEERSENIQSTGFARDYDMTGELAATEDGEIQAVRTDVLADHGAFNAVAQPSKFPAGFFNIFTGSYDIDTAYGTLTAAYTNTAPGGVAYRCSFRVTEAVYLIERMVKVLADELDMDPAEIRRKNFIQPEQFPYESATGWNYDSGDYEKALDKALEMADYEDYREEQQRRIEEDADKLLGIGVSSFTEVVGAGPGKSCDIAGVEMFDSAEIRVHPTGNATVRVGVQTQGQGHETTFAQIVAEELGMDVDDITVEHGDTDTDPYGLGTYGSRSTPVAGAAAAVASRKVREKAKAIAANELEAAEEDIDWDRESGEFHVAGAPDRSITITEIAAGAYMNHPSSEEPGLEAINYYDPPEMTYPFGSYIVIVEVDRETGEVEFEKFVAVDDCGNRINPMIIEGQIHGGLAQGIGTAMLEHVTFDDNGNVTGGDFMNYLLPTSMEIPEFETGHTVTPSPHHPIGAKGVGESPTVGSPPAIVNAVVDAMSHGGISHVEMPMTPDTVWEKLDEAGLAMDPADNIALEFDGQRSDGTADD
WP_103426113.1	Salinigranum rubrum	Archaea	Halobacterota	Halobacteria	Halobacteriales	Halobacterial	MSSETEKPDAKYRHDEDGGPDPEAHHGHGRGGMGQEVKRKEDRRFITGRGNYVDDIKKDGMLHCHVVRSPHAHAYVKSINKERALNVDGVVAVLTAEDLAEYDLATMPTLMDDTQDVLVQDKVKFQSQEVAAVIATDRYIAKDGADKVEVKYETLDAVVDARKALEPDAPLVRDDIEDNDSNHIFTWETGDKEATEKAFEDADVTVEQDMYYQRIHPAPIETCGCVADWDTANEKMTVHLTSQAPHAHRTLFSMVSGIPEHKVRIVSPDVGGGFGNKVPIYPGYVIAAAASYVIGQPVKWVEERSENIQTTHFARDYEMTGRVAATKDGIIQGIDVDVLADHGAYNAAAQPSKFPAGFFKIFTGSYDVPAAYCKLDAAYTNTAPGGIAYRCSFRVTEAVYLIERMVKVLSQELDMDPAEIRRKNFIPKEAFPYESATGWTYDSGDYERALDKALDAVDYDGLREEQQRRLDADDDKLLGIGFSTFTEIVGAGPGKQCDIAGVEMFDSAEIRVHPTGNATVRIGVQTQGQGHETTFAQIVAEELGLDVEDITVEHGDTDTDPYGLGTYASRSTPVGGAATAVAARKVREKAKSIAANELEVAEEDIVWDRSSGAFQVKGAPDRGVTMKEVAFASYTNSPANEEPGLEAVDYYDPPNMTFPFGAYVCVVEVDRETGEVDIRKFYALDDCGNRINPMVIEGQVHGGLAQGIATAMLEEVTFDDNGNVTAGDFMNYLLPTAMEIPHMDTDYTVTPSPHHPIGAKGVGESPTVGSPPAIVNAVVDAMAHAGVRHIDMPMTPDRVWSVLNEAGLTLDPAERFEFDAGETPADD
WP_103991761.1	Halobellus limi	Archaea	Halobacterota	Halobacteria	Halobacteriales	Halobacterial	MSSDSEFTTEPTEYQHDDDGGPQPEKHCGHGRGGMGEEVARKEDKRFITGRGNYVDDIKKPGMLHCEIVRSPHAHARVEEIDGSRAMDLDGVVAVLTADDLLEHDLATMPTLMDDTQDVLVNEKVKFQSQEVAAVIAEDRYTAKDGAEKVEVDYEVLDPVVDAKEALEADAPVIREELDDQEDNHIFDWDTGDKEETERVFEEADVTVEEQMEYQRIHPAPIETCGAVADWDPGKDKMTVHMTSQAPHAHRTLFSQVSGIPEHKVRIVSPDVGGGFGNKVPIYPGYVVAAAASYVLERPVKWIEERSENIQTTGFARDYDMTGEVAATEDGVIEGVKVDVLANHGAYNAAAQPSKFPAGFFNIFTGSYDVEAAYGSLTGVYTNTAPGGVAYRCSFRVTEAVYLIERMVKVLADELDVDPAEIRRRNFIPSDAFPYESATGWNYDSGDYEKALDKALEMADYEHYREEQKRRIEEDADKLLGIGISSFTEIVGAGPGKQCDIAGIEMFDSADLRVNPTGNAVLRIGVQTQGQGHETTFAQIVAEELGMDVDNIVVEHGDTDTEPYGLGTYGSRSTPVAGAAAAVAARKVRDKAKSIAANELEAAEEDIEWDRESGEFHVVGAPDRSITITEIAAGAYMNHPGSEEPGLEAVNYYDPPEMTYPFGSYIVVVEVDRETGEVDFEKFVAVDDCGNRINPMIIEGQIHGGLAQGIATAMLEEVTYDDNGNVTGGDFMNYLLPTAHEIPEFETGHTVTPSPHHPIGAKGVGESPTVGSPPAIVNAVVDAMSHAGTTHVEMPMTPDVVWEALDEAGLALDPSQNVSFEFEGGQSEEPADD
WP_114587205.1	Haloplanus sp. CBA1112	Archaea	Halobacterota	Halobacteria	Halobacteriales	Halobacterial	MGEEVTRKEDKRFITGRGNYVDDIKKPRMLHCEIVRSPHAHARIEDIDGSRAMALDGVVAVLTADDLLEHDLATMPTLMDDTQDVLVNDKVKFQSQEVAAVIATDRYVAKDGAEKVEVEYEVLDPVVDAEEALEEDAPLIREELDDQEDNHIFDWETGDKEETQEIFDAADVTVEEEMEYQRLHPAPIETCGCVADWDPGDDKMTVHMTSQAPHAHRTLFSQVSGIPEHKVRIVSPDVGGGFGNKVPIYPGYVVAAAASYVLERPVKWIEERSENIQTTGFARDYDMTGELAATEDGEIQGVKVDVLANHGAYNAAAQPSKFPAGFFNIFTGSYDIEAAYGSLTGVYTNTAPGGVAYRCSFRVTEAVYLIERMVKVLADELDVDPAEIRRKNFIPSDAFPYESATGWNYDSGDYEKALDKALEMADYDHYREEQQRRIEQDADKLIGIGISSFTEVVGAGPGKQCDIAGIEMFDSADLRVNPTGNAVLRVGVQTQGQGHETTFAQIVAEELGMDVDDIVVEHGDTDTEPYGLGTYGSRSTPVAGAATAVAARKVRDKAKSIAANELEAAEEDIEWDRESGEFHVAGAPDRSITITEIAAGAYMNHPGSEEPGLEATNYYDPPEMTYPFGSYIVIVEVDRETGEVDFEKFVAVDDCGNRINPMIIEGQIHGGLAQGIGTAMMEHVTYDDNGNVTGGDFMNYLLPTAKEIPNFETGHTVTPSPHHPIGAKGVGESPTVGSPPAIVNAVVDAMSHAGVSHVEMPMTPDVVWESLDEAGLAIEPSANVAFEFDDAGEEPADD
WP_121568212.1	Halobellus sp. Atlit-38R	Archaea	Halobacterota	Halobacteria	Halobacteriales	Halobacterial	MSSDSEFTTEPKEYQHDDDGGPQPEKHCGHGRGGMGEEVARKEDKRFITGRGNYVDDIKKPGMLHCEIVRSPHAHARVENIDGSRAMDLDGVVAVLTADDLLEHDLATMPTLMDDTQDVLVNEKVKFQSQEVAAVIAEDRYTAKDGAEKVKVDYEVLDPVVDAAEALEDDAPLIREELDDQEDNHIFDWDTGDKEATEEAFAEADVTVTEQMEYQRLHPAPIETCGAVADWDPGNDKMTVHMTSQAPHAHRTLFSQVSGIPEHKVRIVSPDVGGGFGNKVPIYPGYVVAAAASYVLERPVKWIEERSENIQTTGFARDYDMTGEIAATEDGVIQGVKVDVLANHGAYNAAAQPSKFPAGFFNIFTGSYDIEAAYGSLTGVFTNTAPGGVAYRCSFRVTEAVYLIERMVKVLADELGVDPAEIRRRNFIPSDAFPYESATGWNYDSGDYEKALDKALEMADYESYREEQKRRIEEDADKLLGIGISSFTEIVGAGPGKQCDIAGIEMFDSADLRVNPTGNAVLRVGVQTQGQGHETTFAQIVAEELGMDVDNIVVEHGDTDTEPYGLGTYGSRSTPVAGAAAAVAARKVRDKAKSIAANELEAAEEDIQWDRQSGEFHVAGAPDRSITITEIAAGAYMNHPGSEEPGLEATNYYDPPEMTYPFGSYIVVVEVDRETGEVDFEKFVAVDDCGNRINPMIIEGQIHGGLAQGIGTAMLEHVTYDDNGNVTGGDFMNYLLPTANEIPNFETGHTVTPSPHHPIGAKGVGESPTVGSPPAIVNAVVDAMSHASVTHVEMPMTPDRVWESLNEAGLALDPSQNVSFDFEGGQSDEPADD
WP_121820670.1	Halostella salina	Archaea	Halobacterota	Halobacteria	Halobacteriales	Halobacterial	MGEEVSRKEDKRFITGRGNYVDDIKKPGMLHCEIVRSPHAHARIEEIDGSRAEAMDEVVAVLTAEDLLAHDLATMPTLMDDTQDVLVRDKVKFQSQEVAAVIAEDRYAAKDGAQKVEVEYDVLDPVVDAEEALEDDAPLVRDELEDQEDNHIFDWETGEKEQTEQVFDEADVTVEEDMLYQRLHPAPIETCGAVADWDPGKDKMTVHMTSQAPHAHRTLFSQVSGIPEHKVRIVSPDVGGGFGNKVPIYPGYVVAAAASYVLEEPVKWIEERSENIQTTGFARDYDMTGELAATEDGVIEGVKVDVLANHGAYNAAAQPSKFPAGFFNIFTGSYDIEAAYGSLTGVYTNTAPGGVAYRCSFRVTEAVYLIERMVKVLADELDMDPAEIRRKNFIPSDAFPYESATGWNYDSGDYEKALDKALEMADYEHYREEQQRRLEEDADKLLGIGISSFTEVVGAGPGKQCDIAGIEMFDSADLRVNPTGNAVLRIGVQTQGQGHETTFAQIVAEELGMDVDDIVVEHGDTDTEPYGLGTYGSRSTPVAGAAAAVAARKVRDKAKSIAANELEAAEEDIEWDRESGEFHVAGAPDRSITITEIAAGAYMNHPGGEEPGLEAVNYYDPPEMTYPFGSYIVIVEIDRETGEIEFEKFVAVDDCGNRINPMIIEGQIHGGLAQGIGTALMEHVTYDDNGNVTGGDFMNYLLPTANEIPNFETGHTVTPSPHHPIGAKGVGESPTVGSPPAIVNAVVDAMSHEGVSHVEMPMTPDVVWEKLDEVGLSHQPVRNVEFSVEDDGEPADD
WP_123112862.1	Halorubrum sp. CBA1229	Archaea	Halobacterota	Halobacteria	Halobacteriales	Halobacterial	MSSEPDTPDAETEYQHDEDGGPDPEKHCGHGRGGMGEEVTRKEDKRFITGRGNYVDDIKKPGMLHCEIVRSPHAHARIEEIDGSRAEAMDDVVAVLTAEDLLEHDLATMPTLMDDTQDVLVNDKVKFQSQEVAAVIAKDRYAAKDGAEKVEVDYDVLDPVVDAEEALEADAPLVRDELEDQEDNHIFDWDTGDKEATDEVFDQADVTVEEDMLYQRLHPAPIETCGAVADWDPGMDKMTVHMTSQAPHAHRTLFSQVSGIPEHKVRIVSPDVGGGFGNKVPIYPGYVVAAAASYVLEQPVKWIEERSENIQTTGFARDYDMTGELAATEDGVIEGVKVDVLANHGAYNAAAQPSKFPAGFFNIFTGSYDIEAAYGSLTAAFTNTAPGGVAYRCSFRVTEAVYLIERMVKVLADELEMDPAEIRRRNFIPSDAFPYESATGWNYDSGNYEKALDKALEMADYEHYREEQQRRIEEDADKLIGIGISSFTEVVGAGPGKQCDIAGIEMFDSADLRVNPTGNAVLRVGVQTQGQGHETTFAQIVAEELGMDVDSITVEHGDTDTEPYGLGTYGSRSTPVAGAAAAVAARKVRDKAKSIAANELEAAEEDIEWDRESGEFHVAGAPDRSITITEIAAGAYMNHPGDEEPGLEAVNYYDPPEMTYPFGSYIVVVEVDRETGEVDFEKFVAVDDCGNRINPMIIEGQIHGGLAQGIGTAMLEKVTYDDNGNVTGGDFMNYLLPTANEIPNFETGHTVTPSPHHPIGAKGVGESPTVGSPPAIVNAVVDAMSHAGVSHVEMPMTPDVVWETLDEAGLAHQPAHNVEFDLGDDAEPADD
PSN90464.1	Candidatus Marsarchaeota G2 archaeon OSP_D	Archaea	Marsarchaeota	N/A	N/A	Mixed 1	MGSAVKRKEDVRFIQGRGTYVDDISLPGMVYLDFVRSPYAHARIRSISTERAKGAPGVVAVITGKDLQPLGLDWIPTLSGDKMMVLPTEKVVFQMQEVVGVVAESRYAAADAVKLVEVDYEPLPVVTDPKKALEEGSPIVREDKRTNHVFHWEAGDREATDRLFEQADVVVGQDMYYQRIHVSYMEPCGCVAYYDSVKGTLTIWMTTQAPHVVRTVASLITKIPENKIRIISPDIGGGFGGKVYVYPGYIVAAVASIVTGRPVKWVNDRSDDHPSTAFARDFHMRAELAAKRDGTLLAFRVKAVSDHGAFFGDANPSKFPFGLFSICTGSYDLKAAFVEVDGAYTNKPQGGIAYRCSFRVTEAVYAIERLVDIMAHRLGIDPAELRLKNFIPPEKFPYRSVMGWVYDSGNYAGALRKAMEKIGYEELRKEQEEKRKRGELMGIGISSFTEIVGAGPSHTFDILGIKMFDSAEIRIHPTGKVIARFGTRSQGQGHETTYAQIIAEELGIPIEDITVEEGDTDTAPYGLGTYASRSTPTAGAAAAVASRKIREKAKKIAAHLLEAREEDVVWERGRFYVKGAPAKYKTIQEVAFAAYTNHPPGMEAGLEAVHYYDPPNMTFPFGSYICVVDIDRGTGEAKVRRFVAVDDCGNIINPLIVDGQIHGGLTMGFGTAFMEEIGYDQDGNIYGANFMDYTIPTAVETPKWETDKTVTPSPHHPLGAKGVGESATVGSPAAFVNAVVDALWPLGVTHIDMPLYPWKIRRLLEEKGYALDK
PSN96219.1	Candidatus Marsarchaeota G2 archaeon ECH_B_2	Archaea	Marsarchaeota	N/A	N/A	Mixed 1	MGSAVKRKEDVRFIQGRDTYVDDISLPGMVYLDFVRSPYAHARIRSISTERAKGAPGVVAVITGKDLQPLGLDWIPTLSGDKMMVLPTEKVVFQMQEVVGVVAESRYAAADAVKLVEVDYEPLPVVTDPKKALEEGSPIVREDKRTNHVFHWEAGDREATDRLFEQADVVVGQDMYYQRIHVSYMEPCGCVAYYDSVKGTPTIWMTTQAPHVVRTVASLITKIPENKIRIISPDIGGGFGGKVYVYPGSIVAAVASIVTGRPVKWVNDRSDDHPSTAFARDFHMRAELAAKRDGTLLAFRVKAVSDHGAFFGDANPSKFPFGLFSICTGSYDLKAAFVEVDGAYTNKPQGGIAYRCSFRVTEAVYAIERLVDIMAHRLGIDPAELRLKNFIPPEKFPYRSVMGWVYDSGNYAGALRKAMEKIGYEELRREQEEKRKRGELMGIGISSFTEIVGAGPSHTFDILGIKMFGSAEIRIHPTGKVIARFGTRSQGQGHETTYAQIIAEELGIPIEDITVEEGDTDTAPYGLGTYASRSTPTAGAAAAVASRKIREKAKKIAAHLLEAREEDVVWERGRFYVKGAPAKYKTIQEVAFAAYTNHPPGMEAGLEAVHYYDPPNMTFPFGSYICVVDIDRGTGEAKVRRFVAVDDCGNIINPLIVDGQIHGGLTMGFGTAFMEEIGYDQDGNIYGANFMDYTIPTAVETPKWETDKTVTPSPHHPLGAKGVGESATVGSPAAFVNAVVDALWPLGVTHIDMPLYPWKIRRLLEEKGYALDK
PSO00878.1	Candidatus Marsarchaeota G2 archaeon ECH_B_3	Archaea	Marsarchaeota	N/A	N/A	Mixed 1	MGSAVKRKEDVRFIQGRDTYVDDISLPGMVYLDFVRSPYAHARIRSISTERAKGAPGVVAVITGKDLQPLGLDWIPTLSGDKMMVLPTEKVVFQMQEVVGVVAESRYAAADAVKLVEVDYEPLPVVTDPKKALEEGSPIVREDKRTNHVFHWEAGDREATDRLFEQADVVVGQDMYYQRIHVSYMEPCGCVAYYDSVKGTPTIWMTTQAPHVVRTVASLITKIPENKIRIISPDIGGGFGGKVYVYPGSIVAAVASIVTGRPVKWVNDRSDDHPSTAFARDFHMRAELAAKRDGTLLAFRVKAVSDHGAFFGDANPSKFPFGLFSICTGSYDLKAAFVEVDGAYTNKPQGGIAYRCSFRVTEAVYAIERLXDIMAHRLGIDPAELRLKNFIPPEKFPYRSVMGWVYDSGNYAGALRKAMEKIGYEELRREQEEKRKRGELMGIGISSFTEIVGAGPSHTFDILGIKMFGSAEIRIHPTGKVIARFGTRSQGQGHETTYAQIIAEELGIPIEDITVEEGDTDTAPYGLGTYASRSXPTAGAAAAVASRKIREKAKKIAAHLLEAREEDVVWERGRFYVKGAPAKYKTIQEVAFAAYTNHPPGMEAGLEAVHYYDPPNMTFPFGSYICVVDIDRGTGEAKVRRFVAVDDCGNIINPLIVDGQIHGGLTMGFGTAFMEEIGYDQDGNIYGANFMDYTIPTAVETPKWETDKTVTPSPHHPLGAKGVGESATVGSPAAFVNAVVDALWPLGVTHIDMPLYPWKIRRLLEEKGYALDK
OLD93897.1	Candidatus Rokubacteria bacterium	Bacteria	Methylomirabilota	Methylomirabilia	Rokubacteriales	Mixed 1	MALRTSPEVGGMGHSIKRKEDPRFIRGKGTYVDDVELPGMLYLDIVRSPHAHAKIKKIDIAKAMAVPGVLAVITGQDLAKYNLHWMPTLMSDTQMVLPVEKVMYQAQEVAGVLATSRYAAADGMAAVEVEYEPLPVVVDPKKALLPGAPVLRTDKKDKKDNHIWHWEWGDKAATDRTFAEAGVTVKQDIYIPRIHVSSIETCGCVAHFDKVNDKLTVWMTTQAPHAIRTVFALVAGHVGLAEHKIRIISPDIGGGFGGKVPVYPGYVIAVAASVLTGKPVKWIEDRMENLQADSFARDYHITAELAAKKDGTLTALRIKTLADHGYTDAAANPSKFPAGLFHVCTGSYDLKAAHVEVDGVYTNKPPGGIAYRCSFRVTEAVHTIERMVDLMARELGMDAADFRMKNFIKPEQFPYKSALGWEYDSGNYGAALQKAMDRVGYAELKREQAEKRKRGELMGIGISSFTEIVGAGPSKHFDILGLKMFDSCEIRIHPTGKAIARFGTKSQGQGHETTYAQILAEELGIPAKDIQVEEGDTDTAPYGLGTYASRSTPVAGAAAAMAARKIQDKARKIAAHLLEAAPEDLVWEPGKFSVKGAPDTFKTIQDIAFAAYTNHPQGMEAGLEAVSYYDPPNLTYPFGSYIAVVDIDKGTGEVKIRRFVAVDDCGNIINPMIVEGQIHGGLTMGLAPALYEEITYDEIGNVQGGSFIDYLVPTAVETPNWETDKTCTPSPHHPLGAKGVGESATVGAPVAIANAVVDALWHLGVRHVDIPITPPKVWRLLRDKGVDE
PYM24176.1	Candidatus Rokubacteria bacterium	Bacteria	Methylomirabilota	Methylomirabilia	Rokubacteriales	Mixed 1	MTPRTSLDVGGMGHSIKRKEDPRFIRGKGTYVDDVQLPGMLWLDIVRSPHAHAKIVKIDTAAALATPGVLAVITGQDLAKYNLHWMPTLMSDTQMVLPVDKVMYQAQEVAAVLATSRYAAADGAAAVTVEYEPLPVVVDPKKALEPGAPVLRTDKKDKKDNHIWHWEWGDRAATDRAMAEADVTVKQDIYIPRIHVASIETCGCVAHFDKVNDKLTVWMTTQAPHAIRTVFALVAGHVGLQEHKIRIISPDIGGGFGGKVPVYPGYVIAVAASVLTGKPVKWIEDRMENLQADSFARDYHITAELAAKKDGTLTALRIKTLADHGYTDAAANPSKFPAGLFHVCTGSYDLKAAHVEVDGVYTNKPPGGIAYRCSFRVTEAVHTIERMVDLMAHQLGQDPAQFRLQNFVKPEQFPYKSALGWEYDSGNYGGALLKAMEQIDYARLRKEQQEKRQRGQLMGIGISSFTEIVGAGPSKHFDILGLKMFDSCEIRIHPTGKAIARFGTKSQGQGHETTYAQILAEELGIPARDIQVEEGDTDTAPYGLGTYASRSTPVAGAAAAVAARKVRDKARKIAAHLMEVAEQDLEWEPGKFSVKGAPDKFKTIQDIAFAAYTNHPQGLEAGLEAVSYYDPPNLTYPFGSYICVVDIDAGTGEVKVRRFVAIDDCGNIINPMIVQGQIHGGLTMGLAPALYEEISYDDNGNIQGGSFIDYLLPTAVETPKWETGHTVTPSPHHPLGAKGVGESATVGAPAAIANAVVDALWHLGVRHIDIPITPAKVWKVLREKGVTE
PYM25426.1	Candidatus Rokubacteria bacterium	Bacteria	Methylomirabilota	Methylomirabilia	Rokubacteriales	Mixed 1	MEPRTTADVGGMGHSLKRKEDPRFIRGRGTYVDDVQLPGMLYLDIVRSTHAHAKIVKIDSAKALAVPGVLAVITGADLAKYNLHWMPTLMSDTQMVLPVEKVMYQAQEVAAVLATSRYAAADGAAVVEVEYDPLPVVVDPRKALEPGAPVLRTDKKDKKDNHIWHWEWGEKAATDRAFTEAAVTVKENIYLPRIHVASIETCGCIAHFDKIDGKLTVWMTTQAPHAIRTVFALVAGHVGLTEHKIRIISPDIGGGFGGKVPVYPGYVIAVAASVLTGKPVKWIEDRMENLQADSFARDYHITAELAANKDGKLTALRIKTLADHGYTDAAANPSKFPAGLFHVCTGSYDLKAAHVEVDGVYTNKPPGGIAYRCSFRVTEAVHTIERMVDLMAHQLDIDPAEFRMKNFVKPEQFPYKSALGWEYDSGNYAGALQKAMDTISYAELRKEQAARRARGELMGIGISSFTEIVGAGPSKHFDILGLKMFDSCEIRVHPTGKAIARFGTKSQGQGHETTYAQILAEELGIPARDIQVEEGDTDTAPYGLGTYASRSTPVAGAAAAVAARKVRDKARKIAAHLLEVAEDDLVWEPGKFSVKGAPSQSKTIQDCAFAAYTNHPQGMEAGLEAVSYYDPPNLTYPFGSYICVVDVDAGTGEVKVRRFVAIDDCGNIINPMIVQGQVHGGLTMGLAPALFEEISYDEHGNVQGGSFIDYLVPTAVETPKWETGHTITPSPHHPLGAKGVGESATVGAPAAIANAVVDALWHLGVRHVDIPITPAKVWKLLREHGVRG
PYN64991.1	Candidatus Rokubacteria bacterium	Bacteria	Methylomirabilota	Methylomirabilia	Rokubacteriales	Mixed 1	MALRTSPEVGGMGHSIKRKEDPRFIRGKGTYVDDVELPGMLYLDIVRSPHAHAKIKKIDIAKAMAVPGVLAVITGQDLAKYNLHWMPTLMSDTQMVLPVEKVMYQAQEVAEYEPLPVVVDPKKALLPGAPVLRTDKKDKKDNHIWHWEWGDKAATDRTFAEAGVTVKQDIYIPRIHVSSIETCGCVAHFDKVNDKLTVWMTTQAPHAIRTVFALVAGHVGLAEHKIRIISPDIGGGFGGKVPVYPGYVIAVAASVLTGKPVKWIEDRMENLQADSFARDYHITAELAAKKDGTLTGLRIKTLADHGYTDAAANPSKFPAGLFHVCTGSYDLKAAHVEVDGVYTNKPPGGIAYRCSFRVTEAVHTIERMVDLMARELGMDAADFRMKNFIKPEQFPYRSALGWEYDSGNYGAALQKAMDRVGYAELKREQAEKRKRGELMGIGISSFTEIVGAGPSKHFDILGLKMFDSCEIRIHPTGKAIARFGTKSQGQGHETTYAQILAEELGIPAKDIQVEEGDTDTAPYGLGTYASRSTPVAGAAAAMAARKIQDKARKIAAHLLEAAPEDLVWEPGKFSVKGAPDTFKTIQDIAFAAYTNHPQGMEAGLEAVSYYDPPNLTYPFGSYIAVVDIDKGTGEVKIRRFVAVDDCGNIINPMIVEGQIHGGLTMGLAPALYEEITYDEIGNVQGGSFIDYLVPTAVETPNWETDKTCTPSPHHPLGAKGVGESATVGAPVAIANAVVDALWHLGVRHVDIPITPPKVWRLLRDKGVDE
PYN73897.1	Candidatus Rokubacteria bacterium	Bacteria	Methylomirabilota	Methylomirabilia	Rokubacteriales	Mixed 1	MALRTSPEVGGMGHSIKRKEDPRFIRGRGTYVDDVQLPGMLYLDIVRSPHAHAKIIKIDTAKAMAVPGVLAGITGQDLAKYNLHWMPTLMSDTQMVLPVEKVMYQAQEVAAVLATSRYAAADGAAVVEVEYEPLPVVVDPRKALEPGAPVLRTDKKDKKDNHIWHWEWGDRTATDRAFGEAAVTVKEDIYLPRIHVASIETCGCIAHFDKVDGRLTVWMTTQAPHAIRTVFALVAGHVGLAEHKIRIVSPDIGGGFGGKVPVYPGYVIAVAASVLTGKPVKWIEDRMENLQADSFARDYHISAELAASKDGTLTALRIKTLADHGYTDAAANPSKFPAGLFHVCTGSYDLKAAHVEVDGAYTNKPPGGIAYRCSFRVTEAVHTIERMVDLMAHQLGVDPAEFRMKNFVKPEQFPYKSALGWEYDSGNYAGALKKAMDTIGYADLRREQAEKRKRGALMGIGISSFTEIVGAGPSKHFDILGIKMFDSCEIRIHPTGKAIARFGTKSQGQGHETTYAQILAEELGIPAADIQIEEGDTDTAPYGLGTYASRSTPVAGAAAAVAARKVRDKARKIAAHLLEAAEDDLVWEPGKFSVKGTPNKSKTIQDIAFAAYTNHPQGMEAGLEAVSYYDPPNLTYPFGSYICVVDVDSGTGEAKVRRFVAIDDCGNIINPMIVQGQVHGGLTMGLAPALFEEISYDEIGNIRGGSFIDYLLPTAVETPKWETGHTVTPSPHHPLGAKGVGESATVGAPAAIANAVVDALWHLGVRHIDIPITPAKVWKLLREKGVTE
PYN85486.1	Candidatus Rokubacteria bacterium	Bacteria	Methylomirabilota	Methylomirabilia	Rokubacteriales	Mixed 1	MALRTSPEVGGMGHSIKRKEDPRFIRGKGTYVDDVQLPGMLYLDIVRSPHAHAKIVKIDAAKAMAVPGVLAVITGQDLAKYNLHWMPTLMSDTQMVLPVEKVMYQAQEVAAVLATSRYAAADGAAAVEVQYDPLPVVVDPKKALEPGAPVLRTDKKDKKDNHIWHWEWGDKGATDRAFGEAAVTVKEDIYLPRIHVASIETCGCVAHFDRVNDKLTVWMTTQAPHAIRTVFALVAGHVGLAEHKIRIISPDIGGGFGGKVPVYPGYVIAVAASVLTGKPVKWIEDRMENLQADSFARDYHITAELAAKKDGTLTALRIKTLADHGYTDAAANPSKFPAGLFHVCTGSYDLKAAHVEVDGAYTNKPPGGIAYRCSFRVTEAVHTIERMVDLMAHQLNIDPADFRMKNFVKPEQFPYKSALGWEYDSGNYGGALKKAMDTIGYADLRREQAEKRKRGQLMGIGISSFTEIVGAGPSKHFDILGLKMFDSCEIRVHPTGKAIARFGTKSQGQGHETTYAQILAEELGIPAQDIQVEEGDTDTAPYGLGTYASRSTPVAGAAAAVAARKVRDKARKIAAYLLEVAEDDLVWEPGKFSVKGAPSKSKTIQDIAFAAYTNHPQGMEAGLEAVSYYDPPNLTYPFGSYICVVDIDSGTGEVKVRRFVAIDDCGNIINPMIVQGQVHGGLTMGLAPALYEEISYDEIGNVRGGSFIDYLVPTAVETPKWETGHTVTPSPHHPLGAKGVGESATVGAPAAIANAVVDALWYLGVRHIDIPITPAKVWKLLREKGVTE
PYO05232.1	Candidatus Rokubacteria bacterium	Bacteria	Methylomirabilota	Methylomirabilia	Rokubacteriales	Mixed 1	MIPAAFEYHAPSTIGEATALLQKLGEDAKVLSGGQSLIPLMKLRLASPAHLVDINGIPGLSGIREDGGFLKIGALTGAPVLRTDKKDKKDNHIWHWEWGNRSATDRAFGEAAVTIKEDIYLPRIHVASIETCGCIAHFDKIDGKLTVWMTTQAPHAIRTVFALVAGHVGLAEHKIRIISPDIGGGFGGKVPVYPGYVIAVAASVLTGKPVKWIEDRMENLQADSFARDYHISAELAAKKDGTLTALRIKTLADHGYTDAAANPSKFPAGLFHVCTGSYDLKAAHVEVDGVYTNKPPGGIAYRCSFRVTEAVHTIERMVDLMAHQLGIDPAEFRMKNFVKPEQFPYKSALGWEYDSGNYGGALQKAMDMIGYADLRREQAEKRKRGQLMGIGISSFTEIVGAGPSKHFDILGLKMFDSCEIRVHPTGKAIARFGTKSQGQGHETTYAQILAEELGIPAQDIQVEEGDTDTAPYGLGTYASRSTPVAGAAAAVSARKVRDKARKIAAYLLEVAEDDLVWEPGKFSVKGAPGKSKTIQDIAFAAYTNHPQGMEAGLEAVSYYDPPNLTYPFGSYICVVDVDSGTGEVKVRRFVAIDDCGNIINPMIVQGQVHGGLTMGLAPALFEEISYDEIGNIRGGSFIDYLLPTAVETPKWETGHTVTPSPHHPLGAKGVGESATVGAPAAIANAVVDALWHLGVRHIDIPITPAKVWKLLREKGVTE
PYO17475.1	Candidatus Rokubacteria bacterium	Bacteria	Methylomirabilota	Methylomirabilia	Rokubacteriales	Mixed 1	MMALRTSPEVGGMGHSIKRKEDPRFIRGKGTYVDDVQLPGMLYLDIARSPFAHAKITRIGTSKALAIPGVLAVITGQDLAKYNLHWMPTLMSDTQMVLPVEKVMYQAQEVAAVLATSRYAAADGVAAVEVEYEPLPVVVDPKKALEPGAPVLRTDKKDKKDNHIWHWEWGDRAATDRAFTQADVTVKQDIYIPRIHVASIETCGCVAHFDKVNDKLTVWMTTQAPHAIRTVLALVAGHVGLAEHKIRIISPDIGGGFGGKVPVYPGYVIAIAASVLTGKPVKWIEDRMENLQADSFARDYHITAELAAKNDGTLTALRIKTLADHGYADAAANPSKFPAGLFHICTGSYDLKAAHVEVDGVYTNKPPGGIAYRCSFRVTEAVHTIERMVDLMAHQLAMDPADFRLKNFIKPEQFPYKSALGWEYDSGDYHGALRKAMDKIGYTGLKREQAEKRNRGELMGIGISSFTEIVGAGPSKHFDILGLKMFDSCEIRIHPTGKAIARFGTKSQGQGHETTYAQILAEELGIPAADIQVEEGDTDTAPYGLGTYASRSTPTAGAAAAMAARKVRDKGRKIAAHLLEAAENDLVWEPGKFSVKGAPAKFKTIQEIAFAAYTNHPQGMEAGLEAVSYY
PYO31547.1	Candidatus Rokubacteria bacterium	Bacteria	Methylomirabilota	Methylomirabilia	Rokubacteriales	Mixed 1	MTPKTSLEVGGMGHSIKRKEDPRFIRGKGTYVDDVQLPGMLYLDIVRSPFAHATIKKIDTAKALATPGVLAVITGQDLAKYNLHWMPTLMSDTQMVLPVEKVMYQAQEVAAVLATSRYTAADGVAAVEVEYEPLPVVIDPRKALEPGAPVLRTDKKDKKDNHIWHWEWGDRAAADRAFGEADVRVKEDIYIPRIHVASIETCGCIASFDKVDGKLTVWMTSQAPHAIRTVFALVAGHVGLAEHKIRIISPDIGGGFGGKVPVYPGYVIAVAASVLTGKPVKWMEDRMENLQADSFARDYHITAELAAKKDGTLTAIRIKTLADHGYTDAAANPSKFPAGLFHICTGSYDFKAAHVEVDGAYTNKPPGGIAYRCSFRVTEAVHTIERMADIMAHELGMDPAEFRLKNFVKPEQFPYKSALGWEYDSGNYAGALRKAMERIGYAELRSEQADKRRRGELMGIGISSFTEIVGAGPSKHFDILGLKMFDSCEIRIHPTGKAIARFGTKSQGQGHETTYAQILAEELGIPAADIQVEEGDTDTAPYGLGTYASRSTPVAGAAAAMAARKVRDKARQIAAHLLECAPDDLVWEPGKFSVKGAPNRFKTIQDIAFAAYTNHPQGM
WP_012827153.1	Haliangium ochraceum	Bacteria	Myxococcota	Polyangia	Kofleriales	Mixed 2	MATPKQAPKKKLCGIGHPLKRKEDGRFLRGRGNYVDDVQLPRMLHMVILRSPMAHARIVDIDTSAALELPGVVAVLTGKDLEAHNLAWMPTLSGDTQAVLATDKVRFQGQEVAAVIATSAYIAADALELIDVEYEELTPVVDPKFALTPEAPLIRDEKEGQTDNRSYHWETGEREKVDALFAQADHVVKLDTLYPRCHPAPLETCGCVADVNGATGKATIYLTSQAPHAHRTLFSMVSGLPEQQVRIISPDIGGGFGNKVPIYPGYVVATAASLVLDRPVKWIETRSENLISTGFARDYHMSGELALKADGTMLALRVSLISDHGAFYADAQPTKFKAGLFHIVTGSYDIQAAHIVADGAFTNKAPGGVAYRCSFRVTEASYLIERLVQNASLVLGMDPSELRRKNFIPPERFPYESCTGFVYDSGEYERALDLALDKVGYADLRREQAEARAQGRLIGIGLASFTEVVGAGPSRIYDIAGLGMFDSAELRVHPTGKAILKLGVKSQGQGHETTFAQIVASELGIPADDIAVQEGDTDNTPFGLGTYASRSTPTAGAATAVIARKLREKAKKIAAHLLETSEDDLEWSEDHFAVKGTDRSVTIQEIAMAAYSNIGEGIEAGLEGVHYYDPPNMTYPFGSYIVVVEVDADTGQWKVLRMVAVDDCGVRINPMIVEGQIHGGLTEGFAIAAMQEISFDEFGNCLGSNFMDYLIPTAWDTPRFETYATETPSPHHPIGAKGVGESATVGSPAAYVNAVVDALQHLGVTNIEMPLSPAKVWSAIQAARGSQPPA
RMD66406.1	Candidatus Parcubacteria bacterium	Bacteria	Patescibacteria	N/A	N/A	Mixed 1	MGNPEIGGMGCSVKRKEDPRFIRGKGTYVDDIKLPGMLYMDILRSPYAHAKIKSINAEKALALPGVAAVITGKDLEQYNLHWMPTLMSDTQMVLPTEKVMYYAQEVAAVVATDRYTAADALDLIEVDYEPLPAIVDPREALKPGAPVLRTDKADKKDNHIFHWEAGDRAATDRAFDEAEVKVEQEIYLPRIHVSSIETCGCVASYDKVSQKLTVWMTTQAPHAIRTVFALVAGHVGLAEHRIRVISPDIGGGFGGKVPVYPGYVIAVAVSFLTGKPVKWIEDRSENLQADSFARDYRIKAELAGKKDGTITALRIKTIADHGYTDAAANPSKFPAGLFSICTGSYDLKHAFAEVDAAYTNKPPGGIAYRCSFRVTEAVHAIERIVDVFAQELQIDPAKLRLKNFIPPEAFPYKSALGWEYDSGNYPAALKLAMEKIGYDKLRKEQAEKRKKGELMGIGISSFTEIVGAGPSETFDILGLKMFDSSEIRIHPTGKVIARIGVQTQGQGHETTFAQIIAEELGIPVDDVTVEHGDTDTCPYGLGTYASRSTPTAGAAMAMASRKIRDKAKKLAAHLLEASEDDIEFEAGKFYVKGSPNQFKTIQDVAFAAYTNHPKGMEAGLEAVSYYDPPNLTFPFGSYICVVDIDKETGEVHIRRFVAVDDCGNIINPMIVDGQIHGGLTQGMAPALFEEIVYDEQGNCLTGSFMDYLLPTAMETPKWETDKTCTPSPHHPLGAKGVGESATVGAPPAIVNAVVDALSHLGVRHIDIPITPYKVWKILHEKGVVE
AII86680.1	Planktomarina temperata	Bacteria	Proteobacteria	Alphaproteobacteria	Rhodobacterales	Proteobacterial	MKDEITREERVDNLKGMGCSRKRVEDARFTQGKGNYVDDIKLDGMLFGDFVRSPYAHARVKSINKDTALKVPGVLAVLTADDLRPLGLHWMPTLAGDKQMVLADGKVLFQGQEVAFVVAEDRYAAADGIEAVEVEYEELPVLVNPFEALKSDVVLREDLVAADGSIPAGAHGPRKHHNHIFTWEAGDKDPTEEVIANAEVVAEESMYYHRTHPCPLETCGCVASMDKVNGKLTLWGTFQAPHAIRTVVSLISGIEEHNIRVVSPDIGGGFGNKVGAYPGYVCSVVASIVTGKPVKWIEDRMDNLMTTAFARDYHMTGKISATKEGKITGLQCHVTADHGGFDACADPTKFPAGFMNICTGSYDIPTAFLEVDGVYTNKAPGGVSYRCSFRVTEAVYFIERMIEVLAIKLNMDSAELRRINFIKKEQFPYKAALGWEYDSGDYHTAWDKALKTVDYDGLRAEQAQRVEDFKAGKTRKLMGIGLSFFTEIVGAGPVKNCDILGLGMFDSCEIRIHPTGSAIARLGTISQGQGHATTFAQILASEIGLPADSITIEEGDTDTAPYGLGTYGSRSTPVAGAATAMAGRKIRAKAQMIAAYLLEVHDNDVEFDVDRFAVKGAPEKFKTMKEIAFAAYNQAIPGLEPGLEAVSYYDPPNMTYPFGAYVCVMDIDVDTGVPEIRRFYALDDCGTRINPMIIEGQVHGGLTEALAVALGQEIAYDDMGNVKTGTLMDFFLPTAWEVPNYETDFTVTPSPHHPIGAKGVGESPHVGGVPCFSNAVQDAFRPFGNTHTNMPHDHWRIWRTANELGLHD
ODU98075.1	Rubrivivax sp. SCN 70-15	Bacteria	Proteobacteria	Gammaproteobacteria	Betaproteobacteriales	Proteobacterial	MNAPTDPKVLERKDALQGLGDSRLRKEDARFIQGKGNYVDDIKLPGMLHMDIVRSPYAHARIKSLDKSAALKVPGVIAVLTADDLKPLKLHWMPTLAGDVAAVLADGKVHFQMQEVAVVIAEDRYAAADGVEAVVVEYEELPVVIDPYAALEPGATVIREDLAGKTEGAHGKRDHPNHIFTWDAGDEAATNAAFAAAPVTVEQHLFYPRVHPCPLETCGCVASFDPVRGELVTYMTSQAPHVVRTVVSLLSGIPESKVRIVSPDIGGGFGNKVGVYPGYVCAIVASIVLGKPVKWIEDRIENISSTAFARDYHMDGEIAATPDGKILGLRVHVIADHGAFDACADPTKFPAGMFHICSGSYDIPAAYCQVKGVYTNKAPGGVAYRCSFRVTEAVYLVERMVDVLAQKLGLDKAEIRRRNFIRKEQFPYKSPFGFEYDSGDYATALEKVLTAVDYPALRAEQAARRADPNSPTLMGIGLVSFTEVVGAGPSKMCDILGVGMFDSCEIRVHPTGSAIARMGTISTGQAHATTYAQIIATELGIPSEVIQVEEGDTSTAPYGLGTYGSRSTPVAGAAIALAARKIHAKAKKIAAHLLEVGENDLDWEIDRFNVKGDPARHKTMKDICWAAYNNVPAGMEMGLEAVHYYDPPNFTYPFGIYLCVVDIDRGTGETKVRRFYALDDCGTRINPMVIEGQIHGGLTEGFAVAMGQQMPFDAQGNLQGNTLMDYFVPTFVETPHWETDHTVTPSPHHPIGAKGVAESPHVGSIPTFTSAVVDAFAHLGVTHMTMPHTSWRVWQQLQASGVAL
SDT48481.1	Bradyrhizobium canariense	Bacteria	Proteobacteria	Alphaproteobacteria	Rhizobiales	Proteobacterial	MNDMTPTREQREAKLEGMGCKRKRVEDIRFTQGRGNYVDDVKLPGMLHGDFVRSPHAHARVKSINSEEALKVPGVLAVITAETLKTVNLAWMPTLAGDVQMVLADGKVLFQNQEVAFVVATDRYAADDGINKVVVEYEALPPLVDPFKAMDADAPVLREDLAGKTTGAHGPRKHHNHIFEWTVGDKDLTDAAFRKAEVTIKEMISYHRTHPSPLETCQCVCSFDKIKGELTIWGTFQAPHVIRTVVALIAKIPEHKIHVIAPDIGGGFGNKVGAYPGYICAAVASIVTGKPVKWVEDRIENLTATSFARDYHMTTEIAATKDGKVTGLRVHVLADHGAFDACADPSKWPAGFFNIVTGSYDFPTAHLAVDGVYTNKAPGGVAYRCSFRVTEAAYCIERGMDILAQKLGMDPAELRLKNFIKPEQFPYHSALGWEYDSGDYHTAMRKMMESVDYAGLRKEQTERRAAFKRGETREIMGLGVSFFTEIVGAGPSKNCDILGIAMFDSCEIRMHPTGAGIARVGSKSQGQGHETTWAQIIATEIGIPADDIMVEEGNTDTAPYGLGTYGSRSTPVAGAAIAMAARKIRAKAQMIAAYKLEVHEDDLEWDIDGFRVKGLPEKAMSMKDICWAAYNSVPPGMEPGLEAVSYYDPPNMTYPFGAYICVMNIDVDTGVYKVRRFYALDDCGTRINPMIIEGQVHGGLTEAFAIAMGQEIRYDDEGNVVTGSFMDFFMPTAVETPHWETDFTVTPSPHHPIGAKGVGESPNVGGVPAFSNAVNDAFSFLGSTHIQMPHDYWRNWRAAKNLGVFA
SSC70678.1	Rhizobium naphthalenivorans	Bacteria	Proteobacteria	Alphaproteobacteria	Rhizobiales	Proteobacterial	MNDMTPTREQREARLEGMGCKRKRVEDIRFTQGKGNYVDDVKLPGMLHGDFVRSPHAHARIKSINTEKALKVPGVLAVLTAETLKTVNLAWMPTLAGDVQMVLADGKVLFQNQEVAFVVATDRYAADDGIGAVEVEYEALPPLIDPFTAMDADAPVLREDLAGKTEGAHGPRKHHNHIFEWTVGDRELTDLAFDKAEVTIKEMISYHRTHPSPLETCQCVCSFDKIKGELTIWGTFQAPHVIRTVVALISKIPEHKIHVIAPDIGGGFGNKVGAYPGYICAAVATIVTGKPVKWVEDRMENLTTTSFARDYHMTTEIAATKEGKVTGLRVHVLADHGAFDACADPSKWPAGFMNIVTGSYDFPVAHLAVDGVYTNKAPGGVAYRCSFRVTEAAYCIERGMDILAQKLGMDPAELRLKNFIKAEQFPYHSALGWEYDSGDYHTAMKKGMETIDYAGLRREQAEKREAFKRGETREIMGIGVSFFTEIVGAGPSKNCDILGIAMFDSCEIRLHPTGSGIARVGTKSQGQGHETTWAQIIATEIGIPADDIMVEEGNTDTAPYGLGTYGSRSTPVAGAAIALAARKIRAKAQMIAAYMLEVHEGDLEWDVDGFRVKGLPEKFKSMKDICWAAYHSVPPGMEPGLEAVSYYDPPNMTYPFGAYFCVMNIDVDTGVYKIRRFYALDDCGTRINPMIIEGQVHGGLTEAFAIAMGQEIRYDATGNVLGGSFMDFFIPTAVETPHWETDHTVTPSPHHPIGAKGVGESPNVGGVPAFSNAVNDAFSFLGSTHIQMPHDFWRNWEAAKSLGLTG
WP_006009537.1	Glaciecola pallidula	Bacteria	Proteobacteria	Gammaproteobacteria	Enterobacterales	Proteobacterial	MDTVADKQKREDSLNGVGCSRKRKEDARFIQGKGNYTDDIKMPGMLFADMVRSPYAHARIISINTEKALALPGVHAVLTAADLKPLNLHWMPTLAGDVQAVLADEKVHFQYQEVALVVADDRYIAADAIDLVEVEYEELPVLVDPHKAMTAEAPILREDLVGKMEGAHSTRKHDNHIFNWQAGEKDATDRVFDAAEVTVSQDMVYHRVHPCPLETCGCVASMDKINGKLTVYLTSQAPHVVRTVVSMLSGLPESSVRIVSPDIGGGFGNKVGIYPGYVASIVASIVLGVPVKWVEDRMENISTTAFARDYHMRGELAADSNGIIKALRVNVLADHGAFDSCADPSKFPAGFMHICTGSYDIPVAHLNVDGVYTNKAPGGVSYRCSFRVTEAVYVIERTMDVLAQKLGIDKAEIRRRNFVKKEQFPYTTCLGFELDSGDYHTALEKVLDAVDYKGLRREQEEKRANGELMGIGLVTFTEVVGAGPSKSCDILGVGMFDSAEIRVHPTGSVMARMGTITQGQGHQTTYAQIIASELGITSDEIAIEEGDTDTSPYGLGTYGSRSTPVGGAATAVAARKIKAKAKKIAAHLLEVSEDDLEWEVDRFKVKGVPGQEKTMKDIAWAAYNNVPEGMEPGLEAVDYYDPPNFTFPFGAYLCVVDIDKDTGVTDIRRFYALDDCGTRINPMIIDGQIHGGLTEGYAVAMGQEMPYDEEGNLLGNTLMDYFLPTFVETPKWETDYTVTPSPHHPIGAKGVAESPHVGSIPTFTSAMVDAFAHLDVTHMDMPHNAYRVWKQIKALGLLDN
WP_006611353.1	Bradyrhizobium sp. ORS 285	Bacteria	Proteobacteria	Alphaproteobacteria	Rhizobiales	Proteobacterial	MNDMTPTREQREAALEGMGCRRKRVEDIRFTQGKGNYVDDVKLPGMLHGDFVRSPHAHARVKAIHTEDALKVPGVLAVITAETLKTVNLAWMPTLAGDVQMVLADGKVLFQNQEVAFVVATDRYAADDGVSKVVVDYEPLPVLVDPFKAMDPDAPVLREDLTGKTSGAHGPRKHHNHIFEWSVGDKELTDAAFKKADVTIKEMISYHRTHPSPLETCQCVCSFDKIKGELTIWGTFQAPHVIRTVVSLIAKLPEQKIHVIAPDIGGGFGNKVGAYPGYICAAVASIVTGKPVKWVEDRIENLTATAFARDYHMTTEIAATRDGKVTGLRVHVLADHGGFDACADPSKWPAGFFNIVTGSYDFPVAHLVVDGVYTNKAPGGVAYRCSFRVTEAAYCIERAMDILAQKLGMDPAELRLKNFVKPEQFPYHSALGWEYDSGDYHTAMRKMMETVDYAGLRKEQAEKRAAFKRGETREIMGLGISFFTEIVGAGPSKNCDILGIAMFDSCEIRLHPTGAGIARMGTKSQGQGHETTWAQIIASEIGIPADNIMVEEGNTDTAPYGLGTYGSRSTPVAGAAIAMAARKIKAKAQMIAAYKLEVHEDDLEWDIDRFRVKGLPEKAMSMKDICWAAYNSVPPGMEPGLEAVSYYDPPNMTYPFGAYLCVMDIDVDTGVYKVRRFYALDDCGTRINPMIIEGQVHGGLTEAFAIAMGQEIRYDAEGNVVTGSFMDFFMPTAVETPHWETDYTVTPSPHHPIGAKGVGESPNVGGVPAFSNAVNDAFSFLGATHIQMPHDFWRNWQAAKNLGVVA
WP_006934453.1	Labrenzia aggregata	Bacteria	Proteobacteria	Alphaproteobacteria	Rhizobiales	Proteobacterial	MNDMTPTREQREAALEGMGCKRKRVEDIRFTQGKGQYVDDLKLPGMVFGDFVRSPYAHAKITRIDASEALKLPGVIAVLTAEDLKGVNLAWMPTLAGDVQMVLADGKVLYQNQEVAFVVAENRYIADDAIQLVEVEYEELPVLTDPFKSMDADAPVLRPDLDGKMEGAHGPRKHHNHIFTWEVGDREETDKAFSEADVTIKELISYHRTHPSPLETCQCVASMDKIKGELTVWGTFQAPHVIRTVASLLSTIPEQKIHVIAPDIGGGFGNKVGAYPGYICAIVASIVTGVPVKWVEDRMENLSTTSFARDYHMTAEIAAKNDGTVTGLKVHVLADHGGFDACADPSKWPAGFFNIVTGSYDFPAAHLEVDGVYTNKAPGGVAYRCSFRVTEAAYCIERAMDILAQKLDMDPADLRMKNFVKAEQFPYHSALGWEYDSGDYHTAMQKAMDTIGYRELRAEQKAKQEAFKRGETREIMGIGVSFFTEIVGAGPSKNCDILGVAMFDSAEIRVHPTGSVISRMGTKSQGQGHETTWAQIIATEIGIPAADIMVEEGNTDTAPYGLGTYGSRSTPVAGAAIALASRKIRNKAQMIAAHMLEVSEYDLEWDVDGFQVKGNPQARKSMKEIAWAAYHAPPPGMEPGLEAVSYYDPPNMTYPFGAYLCVMDIDVDTGVAKTRRFYALDDCGTRINPMIIEGQVHGGLTEAFAIAMGQEIRYDEMGNVLGASFMDFFLPTAVETPHWETDFTVTPSPHHPIGAKGVGESPNVGGVPAFSNAVNDAFKFLGSTHIQMPHDAWRIWQAAKELGAHG
WP_007181871.1	Burkholderia sp. Ch1-1	Bacteria	Proteobacteria	Gammaproteobacteria	Betaproteobacteriales	Proteobacterial	MGNLDTNLDRLAALEGMGCSRKRREDPRFIQGKGTYVDDVKMPGMLFGVMVRSPYAHARVKKIDKSRALAHPGVHAVLTADDLKPLKLHWMPTLAGDVQAVLADEKVCFQNQEVAFVVADDRYVAADAAELVEVEYEELPAVVDPLTALAADAPVIREDIQDKQAGAHGARKHPNHIFTWQVGDKDKTDRVFDNAEVTVTQDMLYPRVHPCPLETCGCVASFDKARGDLTVYITSQAPHVVRTVVGLLSAIPESKIRIISPDIGGGFGNKVGVYPGYVTSIVASIVLGRPVKWIESRAENLSSTAFARDYHMSGELAADRDGRIKALRVHVTADHGAFDACADPTKWPAGMFHVCTGSYAIPNAFVSVDGVYTNKFPGGVAYRCSFRVTEAVYLIERMVDVLAQKLGIDKAEIRLRNFIRKEQFPYTTPLGLEYDSGDYEPALKKVLAAVDYPGLRAEQAARRADPNAEWLLGIGVVNFTEIVGAGPSKMCDILGVGMFDSCEIRVHPDGSAIARMGTITQGQGHQTTYAQIIASEAGIPASVITVEEGDTSTAPYGLGTYGSRSTPVAGAAIARASRKIREKARQIAAHLLEASPGDVEFDLDRFVLKGSPGQFKTIKEVAWAAYNNVPDGLEMGLEAVDYYDPPNFTFPFGAYVCVLEVNRYTGETRVRRFYALDDCGTRINPMIIEGQIHGGLTEGFAVAMGQELPYDEAGNLLGATLMDYFVPTSVETPHWETDFTVTPSPHHPIGAKGVAESPHVGSIPCFTAAMVDAFAHLGVTHMNMPHNAYRVWQQCRALGLTRQ
WP_008188701.1	Labrenzia alexandrii	Bacteria	Proteobacteria	Alphaproteobacteria	Rhizobiales	Proteobacterial	MNDITPTREQREAALEGMGCKRKRVEDVRFTQGQGQYVDDIKLPGMVFGDFVRSPYPHARITKIDATEALKIPGVIAVLTAEDLKGVNLAWMPTLAGDVQMVLADGKVLYQNQEVAFVVAENRYIADDAIQLVEVDYEELPVLIDPFKAMDPDAPVLREDLEGKMEGAHGPRDHHNHIFKWHVGDSEETAKAFSEADVTIKEMISYHRTHPSPLETCQCVASMDKVKGELTLWGTFQAPHVIRTVASLLSTIPEHKIHVIAPDIGGGFGNKVGAYPGYICSIVASIVTGVPVKWVEDRMENLSTTSFARDYHMTTELAAKADGTVTGLKVHVLADHGGFDACADPSKWPAGFFNIVTGSYDFPTADLTVDGVYTNKAPGGVAYRCSFRVTEAAYCIERAMDVLAQKLDMDPADLRIKNFVRQDQFPYQSALGWEYDSGDYHTAMQKAMDTIGYRQLREEQKAKQEAFQRGETREIMGIGISFFTEIVGAGPSKNCDILGVAMFDSAEIRVHPTGSVISRMGTKSQGQGHETTWAQIIATEIGIPADDIMVEEGNTDTAPYGLGTYGSRSTPVAGAAIALAARKIRNKAQMIAAHMLEVSEYDLEWDVDGFQVKGNPQARKSMKEIAWAAYNAPPPNLEPGLEAVSYYDPPNMTYPFGAYFCVMDIDVDTGVAKTRRFYALDDCGTRINPMIIEGQVHGGLTEAFAIAMGQEIRYDEMGNVMGASFMDFFLPTAVETPHWETDHTVTPSPHHPIGAKGVGESPNVGGVPAFSNAVNNAFQFLGSTHIQMPHDAWRVWQAAKDLGAHD
WP_008206628.1	Roseobacter sp. SK209-2-6	Bacteria	Proteobacteria	Alphaproteobacteria	Rhodobacterales	Proteobacterial	MKDDITRDERVENLKGMGCSRKRVEDARFTQGKGNYVDDIKLDGMLFGDFVRSPYAHARITNIDAAAALEVPGVIAVLTAADLEPLGLHWMPTLAGDKQMVLADGKVLFQGQEVAFVVAEDRYAAADGIEAVEVEYEELPVVVDPFAALQSDVVLREDLVAEDGSLPDGAHGPRKHHNHIFTWEAGDKEPTEQVIDTAEVVAEETMYYHRTHPCPLETCGSVASMDKVNGKLTLWGTFQAPHAIRTIVSLISGIEEHNIRVISPDIGGGFGNKVGAYPGYVCSVVASIVTGKPVKWIEDRMDNLMTTAFARDYHMTGKISATRDGKITGLHCHVTADHGGFDACADPTKFPAGFMNICTGSYDIPTAYLAVDGVYTNKAPGGVSYRCSFRVTEAVYFIERMIEVLAIKLNMDAAELRRINFIKKEQFPYTAALGWEYDSGDYHTAWDKALDTVDYKGLRAEQAQRVEDFKAGKTRKLMGIGLSFFTEIVGAGPVKNCDILGLGMFDSCEIRIHPTGSAIARLGTISQGQGHATTFAQILASEIGLPADSITIEEGDTDTAPYGLGTYGSRSTPVAGAATAMAGRKIRAKAQMIAAYLLEVHDNDVEFDVDRFVVKGAPERFKTMKEIAFASYNQAIPGVEPGLEAVSYYDPPNMTYPFGAYICVMDIDVDTGVPEIRRFYALDDCGTRINPMIIEGQVHGGLTEALAVALGQEIAYDDMGNCKTGTLMDFFLPTAWEVPNYETDYTVTPSPHHPIGAKGVGESPHVGGVPCFSNAVQDAFRAFGNTHTNMPHDHWRIWKTASDLGLHG
WP_008229887.1	Roseobacter sp. GAI101	Bacteria	Proteobacteria	Alphaproteobacteria	Rhodobacterales	Proteobacterial	MKDEVTREERVTNLKGLGCSRKRVEDARFTQGKGNYVDDINLPGMLTGDFVRSPYAHARIKSINTDAAMALDGVIAVLTAKDLEPLGLHWMPTLAGDKQMVLADGKVLFQGQEVAFVVAKDRYIASDAVELVEVDYEELPVIVDPFKSMQSDVVLREDLDPKAPGAHGPRKHHNHIFTWEVGDEDGTNAVIDDADIVAEESMYYHRTHPCPLEPCGAVASMDKVNGKLTLWGTFQAPHVVRTVASLLSGIEEHNIRVVSPDIGGGFGNKVGVYPGYVCSIVASIVTGVPVKWVEDRMENLMSTAFARDYWMKGKISATKEGKITGLHCHVTADHGAFDACADPTKFPAGFMNICTGSYDIPIAYLGVDGVYTNKAPGGVSYRCSFRVTEAVYFIERMIEVLAIEMNMDAAELRRINFIKKEQFPYNSALGWEYDSGDYHTAWDKALKAVDYEGLRKEQAERVAAFKAGETRSIMGIGLSFFTEIVGAGPVKNCDILGMGMFDSCEIRIHPTGSAVARLGTISQGQGHATTFAQILASEIGISADSITIEEGDTDTAPYGLGTYGSRSTPVAGAAAAMVGRKIRAKAQMIAAYLLEVHDDDVEFDVDRFVVKGAPERFKTMSEIAYAAYNQAIPGLEPGLEAVSYYDPPNMTYPFGAYVCVMDIDVDTGVPTINRFCALDDCGTRINPMVIEGQVHGGLTEALAVALGQEIAYDDMGNCKTGTLMDFFLPTAWEVPNYETDFTVTPSPHHPIGAKGVGESPHVGGVPCFSNAVQEAFRPFGNRHTNMPHDHWRIWKTANDLGMHD
WP_008280464.1	Roseovarius sp. TM1035	Bacteria	Proteobacteria	Alphaproteobacteria	Rhodobacterales	Proteobacterial	MNDLTPDRDDRTAKLKGIGCARKRVEDARFTQGKGNYVDDIKMPGMLFGDFVRSPYAHARVKSIDTSAAMALDGVVAVLTAKDLEPLGLHWMPTLAGDKQMVLADGKVLFQGQEVAFVVARDRYVAADAVELVDVEYEELPVITDPFEALNSDTVLREDLVPGADGAHGPRRHPNHIFLWEQGDKSTTEEVIASADVVAEEMIYYHRTHPCPLETCGCVASMDKVNGKLTLYGTFQAPHVVRTVASLLSGIDEHNIRVVSPDIGGGFGNKVGVYPGYVCSIVATIVTGLPVKWVEDRMENLMATAFARDYWMKGKIAATKEGKITGLWCHVTADHGAFDACADPTKFPAGFFHICTGSYDIPVAYVGVDGVYTNKAPGGVAYRCSFRVTEAAYFIERMIEILAIELGMDAAELRRINFIRADQFPYHSALGWEYDSGDYHTAWDKALEAVDYAGLRAEQAERIEAFKRGETRKLIGIGLTHFTEIVGAGPVKNCDILGMGMFDSCEIRIHPTGSAIARLGTISQGQGHATTFAQILATEIGIPADKITVEEGDTDTAPYGLGTYGSRSTPVAGAATALAGRKIRAKAQMIAAYLLEVHDDDVEFDIDRFAVKGAPERFKTMAEIAYAAYHQAIPGVEPGLEAVSYYDPPNMTYPFGAYICVMEIDVDTGETQIRQFYALDDCGTRINPMVIEGQVHGGLTEALAIAMGQEIAYDEMGNVKTGTLMDFFIPTAWETPHYTTDHTETPSPHHPIGAKGVGESPNVGGVPAFSNAVHDALRPFGLRQSHMPHDHWRIWRAAHDLGLHG
WP_008961551.1	Bradyrhizobium sp. STM 3809	Bacteria	Proteobacteria	Alphaproteobacteria	Rhizobiales	Proteobacterial	MNDMTPTREQREAALEGMGCRRKRVEDIRFTQGKGNYVDDVKLPGMLHGDFVRSPHAHARVKAIHTEEALKVPGVLAVITAETLKTVNLAWMPTLAGDVQMVLADGKVLFQNQEVAFVVATDRYAADDGVSKVVVDYEPLPVLVDPSKAMEPDAPVLREDLAGKTSGAHGPRKHHNHIFEWSVGDKELTDAAFKKADVTIKEMISYHRTHPSPLETCQCVCSFDKIKGELTIWGTFQAPHVIRTVVSLIAKLPEQKIHVIAPDIGGGFGNKVGAYPGYICAAVASIVTGKPVKWVEDRIENLTATAFARDYHMTTEIAATRDGKVTGLRVHVLADHGGFDACADPSKWPAGFFNIVTGSYDFPVAHLSVDGVYTNKAPGGVAYRCSFRVTEAAYCIERAMDILAQKLGMDPAELRLKNFVKPEQFPYHSALGWEYDSGDYHTAMRKMMETVDYAGLRKEQAEKRAAFKRGETREIMGIGIGFFTEIVGAGPSKNCDILGIAMFDSCEIRLHPTGAGIARMGTKSQGQGHETTWAQIIASEIGIPADNIMVEEGNTDTAPYGLGTYGSRSTPVAGAAIAMAARKIKAKAQMIAAYKLEVHEDDLEWDIDGFRVKGLPEKAMSMKDICWAAYNSVPPGMEPGLEAVSYYDPPNMTYPFGAYLCVMDIDVDTGVYKVRRFYALDDCGTRINPMIIEGQVHGGLTEAFAIAMGQEIRYDSEGNVVTGSFMDFFMPTAVETPHWETDYTVTPSPHHPIGAKGVGESPNVGGVPAFSNAVNDAFSFLGSTHIQMPHDFWRNWQAAKSLGVVA
WP_008970047.1	Bradyrhizobium sp. STM 3843	Bacteria	Proteobacteria	Alphaproteobacteria	Rhizobiales	Proteobacterial	MNDMTPTREQREAALEGMGCKRKRVEDIRFTQGKGNYVDDVKLPGMLHGDFVRSPHAHARVKSINTDEALKVPGVLAVITAETLKTVNLAWMPTLAGDVQMVLADGKVLFQNQEVAFVVATDRYAADDGVSKVVVEYEPLPVLIDPFKAMDPDAPVLREDLAGKTSGAHGPRKHHNHIFEWAIGDKDLTDAAFNKAEVTIKEMISYHRTHPSPLETCQCVCSFDKIKGELTIWGTFQAPHVIRTVVSLIAKLPEQKIHVIAPDIGGGFGNKVGAYPGYICAAVASIVTGKPVKWVEDRIENLTATSFARDYHMTTEIAATKEGKVTGLRVHVLADHGAFDACADPSKWPAGFFNIVTGSYDFPVAHCVVDGIYTNKAPGGVAYRCSFRVTEAAYCIERAMDILAQKLNMDPAELRLKNFVKPEQFPYHSALGWEYDSGNYHTAMRKMMETTDYASLRKEQAEKRAAFKRGETREIMGLGVSFFTEIVGAGPSKNCDILGIAMFDSCEIRLHPTGAGIARMGTKSQGQGHETTWAQIIATEIGIPADNIMVEEGNTDTAPYGLGTYGSRSTPVAGAAIAMAARKIKAKAQMIAAYKLEVHEDDLEWDIDGFRVKGLPEKVMTMKDICWAAYNSVPPGMEPGLEAVSYYDPPNMTYPFGAYLCVMDIDVDTGVYKVRRFYALDDCGTRINPMIIEGQVHGGLTEAFAIAMGQEIRYDEGGNVVTGSFMDFFMPTAVETPRWETDFTVTPSPHHPIGAKGVGESPNVGGVPAFSNAVNDAFSFLGSTHIQMPHDFWRNWKAAKELGVVG
WP_009027318.1	Bradyrhizobium sp. ORS 375	Bacteria	Proteobacteria	Alphaproteobacteria	Rhizobiales	Proteobacterial	MNDMTPTREQREAALEGMGCRRKRVEDIRFTQGKGNYVDDVKLPGMLHGDFVRSPHAHARVKAIHTEDALKVPGVLAVITAETLKTVNLAWMPTLAGDVQMVLADGKVLFQNQEVAFVVATDRYAADDGVSKVVVDYEPLPVLVDPFKAMDPDAPVLREDLAGKTSGAHGPRKHHNHIFEWSVGDKELTDAAFKKADVTIKEMISYHRTHPSPLETCQCVCSFDKIKGELTIWGTFQAPHVIRTVVSLIAKLPEQKIHVIAPDIGGGFGNKVGAYPGYICAAVASIVTGKPVKWVEDRIENLTATAFARDYHMTTEIAATKDGKVTGLRVHVLADHGGFDACADPSKWPAGFFNIVTGSYDFPVAHLAVDGVYTNKAPGGVAYRCSFRVTEAAYCIERAMDILAQKLGMDPAELRLKNFVKPEQFPYHSALGWEYDSGDYHTAMRKMMETVDYAGLRKEQAEKRAAFKRGETREIMGIGIGFFTEIVGAGPSKNCDILGIAMFDSCEIRLHPTGAGIARMGTKSQGQGHETTWAQIIASEIGIPADNIMVEEGNTDTAPYGLGTYGSRSTPVAGAAIAMAARKIKAKAQMIAAYKLEVHEDDLEWDIDGFRVKGLPEKAMSMKDICWAAYNSVPPGMEPGLEAVSYYDPPNMTYPFGAYLCVMDIDVDTGVYKVRRFYALDDCGTRINPMIIEGQVHGGLTEAFAIAMGQEIRYDSEGNVVTGSFMDFFMPTAVETPHWETDFTVTPSPHHPIGAKGVGESPNVGGVPAFSNAVNDAFSFLGATHIQMPHDFWRNWQAAKNLGVVA
WP_009810137.1	Roseobacter sp. MED193	Bacteria	Proteobacteria	Alphaproteobacteria	Rhodobacterales	Proteobacterial	MNDMTPDREERSANLKGLGCSRKRVEDARFTQGKGNYVDDIKLPDMLHGDFVRSPYAHARVVSVNKDAALALPGVVAVLTAEDLAPLNLHWMPTLAGDKQMVLADGKVLFQGQEVAFVVASDRYVAADAVELVEVEYEELEVITDPFEALKSDVVLREDLEGQTEGAHGPRKHHNHIFTWEQGDEAGTNQVLDNAEVVAEETMYYHRTHPCPLETCGSVASMDKVNGKLTLWGTFQAPHVVRTVASLLSGIEEHNIRVVSPDIGGGFGNKVGVYPGYVCSIVASIVTGKPVKWVEDRMENLMSTAFARDYHMTGKISATKEGKITGLHCHVTADHGGFDACADPTKFPAGFMNICTGSYDIPVAYLAVDGVYTNKAPGGVSYRCSFRVTEAVYFIERMIEVLAIELDMDAAELRRINFIKKEQFPYTAALGWEYDSGDYHTAWDKALETVDYEGLRAEQAERVAAFKRGETRKLMGVGLSFFTEIVGAGPVKNCDILGMGMFDSCEIRIHPTGSAIARLGTISQGQGHATTFAQILASEIGISADSITIEEGDTDTAPYGLGTYGSRSTPVAGAATAMAGRKIRAKAQMIAAYLLEVHDDDVEFDIDRFVVKGAPERFKTMKEIAYAAYNQAIPGIEPGLEAVSYYDPPNMTYPFGAYVCVMDIDVDTGVPEIRRFYALDDCGTRINPMIIEGQVHGGLTEALAVALGQEIAYDDMGNVKTGTLMDFFLPTAWEVPNYETDYTVTPSPHHPIGAKGVGESPHVGGVPCFSNAVQDAFRAFGLRHTNMPHDHWRIWQTANGLGLHD
WP_009819350.1	Roseovarius sp. 217	Bacteria	Proteobacteria	Alphaproteobacteria	Rhodobacterales	Proteobacterial	MNDLTPDRDDRTAKLKGIGCARKRVEDARFTQGKGNYVDDIKLPGMLFGDFVRSPYAHARVTSIDTSAAMALDGVIAVLTAKDLEPLGLHWMPTLAGDKQMVLADGKVLFQGQEVAFVVARDRYVAADAVELVEVEYEELPVITDPFVSLNSDTVLREDLAPGADGAHGPRRHPNHIFLWEEGDKAATEEVIASADVVAEEMIYYHRTHPCPLETCGCVASMDKVNGKLTVYGTFQAPHVVRTVASLLSGIDEHNIRVASPDIGGGFGNKVGVYPGYVCSIVASIVTGVPVKWVEDRMENLMATAFARDYWMQGKIAATKEGKITGLWCHVTADHGAFDACADPTKFPAGFFHICTGSYDIPVAYVGVDGVYTNKAPGGVAYRCSFRVTEAAYFIERMIEILAIELGMDAAELRRINFIRADQFPYHSALGWEYDSGDYHTAWDKALKAVDYAGLRAEQADRVAAFKRGETRKLIGIGLTHFTEIVGAGPVKNCDILGMGMFDSCEIRIHPTGSAIARLGTISQGQGHATTFAQILATEIGIPADKITVEEGDTDTAPYGLGTYGSRSTPVAGAATAMAGRKIRAKAQMIAAYLLEVHDNDVEFDIDRFAVKGAPERFKTMAEIAYASYHQAIPGVEPGLEAVSYYDPPNMTYPFGAYICVMEIDIDTGETQIRQFYALDDCGTRINPMVIEGQVHGGLTEALAIAMGQEIAYDEMGNVKTGTLMDFFIPTAWETPHYTTDHTETPSPHHPIGAKGVGESPNVGGVPAFSNAVHDALRPFGLRHTQMPHDHWRIWRAAHELGLHG
WP_010437398.1	Ruegeria conchae	Bacteria	Proteobacteria	Alphaproteobacteria	Rhodobacterales	Proteobacterial	MNEQTMTPGERAANLKGMGSSRKRVEDVRFTQGKGNYVDDIKLDGMLFGAFVRSPYAHARVVNVNKEAALAVPGVVAVLTAEDLAPLGLHWMPTLAGDKQMVLADGKVLFQGQEVAYVVAENRYIAADAAELVEVDYEELPVLTDPFEALKSDVVLREDLAGQTEGAHGPRKHHNHIFTWEQGDKDATEAVLGEADVVAEEMVYYHRTHPCPLETCGCVASMDKVTGKLTLYGTFQAPHAIRTVVSLISGLAEHNIRVISPDIGGGFGNKVGAYAGYVCSVVASIVTGQPVKWVENRMENLMSTAFARDYWMQGKIAATKDGKITGLWCHTTADHGGFDACADPTKFPAGFMNICTGSYDIPTAYLAVDGVYTNKAPGGVAYRCSFRVTEAAYFIERMIEVLAIKLNMDAAELRRINFIRKDQFPYQSALGWEYDSGDYHTAWDKALKAVDYEGLRAEQAQRIEDFKAGRTRKLLGVGLTHFTEIVGAGPVKNCDILGLGMFDSCEIRIHPTGSAIARLGTISQGQGHATTFAQIIASEIGLPADDITLEEGDTDTAPYGLGTYGSRSTPVAGAATAMAARKIRAKAQMIAAYLLEVHDDDVEWDVDRFSVKGAPERFKTMKEIAFAAYNQAIPGLEPGLEAVSYYDPPNMTYPFGAYICVMEIDVDTGEWEVRQFYALDDCGTRINPMIIEGQVHGGVTEALAIAMGQEIAYDEMGNVKTGTLMDFFLPTAWETPNYTTDHTVTPSPHHPIGAKGVGESPNVGGVPAFSNAVHDAFRPFGLVQSHMPHDHWRIWKIANGLGMHG
WP_011048110.1	Ruegeria pomeroyi	Bacteria	Proteobacteria	Alphaproteobacteria	Rhodobacterales	Proteobacterial	MKDEVTSREERIENLKGMGCSRKRVEDARFTQGKGNYVDDIKLDGMLFGDFVRSPYAHAKIVNIDTSAALEVPGVLAVLTAKDLEPLGLHWMPTLAGDKQMVLADGKVLFQGQEVAFVVAVDRYAAADGIEAVEVEYEELEVLVDPFKAMQSDVVLRPDTVAEDGSPADGAHGPRKHHNHIFTWEAGDKGPTFETIDNAEVVAEETMYYHRTHPCPLETCGCVASMDKVNGKLTLWGTFQAPHAIRTVVSLISGIEEHNIRVISPDIGGGFGNKVGAYPGYVCSVVASIVTGKPVKWIEDRMDNLMTTAFARDYHMTGRISATKEGKITGLHCHVTADHGGFDACADPTKFPAGFMNICTGSYDIPTAFLEVDGVYTNKAPGGVSYRCSFRVTEAVYFIERMIEVLAIELNMDAAELRRINFIKKEQFPYKAALGWEYDSGDYHTAWDKALKAVDYDGLRAEQAQRVEDFKAGKTRSLMGIGLSFFTEIVGAGPVKNCDILGLGMFDSCEIRIHPTGSAIARLGTISQGQGHATTFAQILASEIGLPADSITIEEGDTDTAPYGLGTYGSRSTPVAGAATAMAGRKIRAKAQMIAAYLLEVHDDDVEFDVDRFVVKGAPEKFKTMKEIAFAAYNQAIPGIEPGLEAVSYYDPPNMTYPFGAYVCVMDIDVDTGVPEIRRFYALDDCGTRINPMIIEGQIHGGLTEALAVALGQEIAYDDMGNVKTGTLMDFFLPTAWEVPNYETDYTVTPSPHHPIGAKGVGESPHVGGVPCFSNAIQDAFRPFGNRHTNMPHDHWRIWKTANELGLHD
WP_011455216.1	Jannaschia sp. CCS1	Bacteria	Proteobacteria	Alphaproteobacteria	Rhodobacterales	Proteobacterial	MKDEVSREERIDNLKGMGCSRKRVEDARFTQGKGNYVDDIKMDGMLFGDFVRSPYAHARVKSIDISAAMDVPGVLAVLTAADLEPLGLHWMPTLAGDKQMVLADGKVLFQGQEVAFVVAEDRYAAADGIELVEVDYEELPVLVNPFEALQSDVVLREDLVAEDGTIPAGAHGPRKHPNHIFTWEAGDKEPTDQVIADAEVVAEESMYYHRTHPCPLETCGCVASMDKVNGKLTLWGTFQAPHAIRTVVSLISGIEEHNIRVISPDIGGGFGNKVGAYPGYVCSVVASIVTGKPVKWIEDRMDNLMTTAFARDYHMTGQISATKEGKITGLKCHVTADHGGFDACADPTKFPAGFMNICTGSYDIPTAYLEVDGVYTNKAPGGVSYRCSFRVTEAVYFIERMIEVLAIELNMDAAELRRINFIKKEQFPYTAALGWEYDSGDYHTAWDKALKAVDYDGLRAEQAQRVEDFKAGKTRKLMGIGLSFFTEIVGAGPVKNCDILGLGMFDSCEIRIHPTGSAIARLGTISQGQGHATTFAQILASEIGLPADSITIEEGDTDTAPYGLGTYGSRSTPVAGAATAMAGRKIRAKAQMIAAYLLEVHDNDVEFDVDRFVVKGAPEQFKTMKEVAFAAYNQAIPGLEPGLEAVSYYDPPNMTYPFGAYVCVMDIDVDTGVPEIRRFYALDDCGTRINPMIIEGQVHGGLTEALAVALGQEIAYDDMGNCKTGTLMDFFLPTAWEVPNYETDFTVTPSPHHPIGAKGVGESPHVGGVPCFSNAVQDAFRPFGNRHTNMPHDHWRIWKTANDLGLHG
WP_011488436.1	Paraburkholderia xenovorans	Bacteria	Proteobacteria	Gammaproteobacteria	Betaproteobacteriales	Proteobacterial	MGNLDTNLDRLAALEGMGCSRKRREDPRFIQGKGTYVDDVKMPGMLFGVMVRSPYAHARVKKIDKSRALAHPGVHAVLTADDLKPLKLHWMPTLAGDVQAVLADEKVCFQNQEVAFVVADDRYVAADAAELVEVEYEELPAVVDPLTALAADAPVIREDIQDKQAGAHGARKHPNHIFTWQVGDKDKTDRVFDNAEVTVTQDMLYPRVHPCPLETCGCVASFDKARGDLTVYITSQAPHVVRTVVGLLSAIPESKIRIISPDIGGGFGNKVGVYPGYVTSIVASIVLGRPVKWIESRAENLSSTAFARDYHMSGELAVDRDGRIKALRVHVTADHGAFDACADPTKWPAGMFHVCTGSYAIPNAFVSVDGVYTNKFPGGVAYRCSFRVTEAVYLIERMVDVLAQKLGIDKAEIRLRNFIRKEQFPYTTPLGLEYDSGDYEPALKKVLAAVDYPGLRAEQAARRADPDAEWLLGIGVVNFTEIVGAGPSKMCDILGVGMFDSCEIRVHPDGSAIARMGTITQGQGHQTTYAQIIASEAGIPASVITVEEGDTSTAPYGLGTYGSRSTPVAGAAIARASRKIREKARQIAAHLLEASPGDVEFDLDRFVLKGSPGQFKTIKEVAWAAYNNVPEGLEMGLEAVDYYDPPNFTFPFGAYVCVLEVNRYTGETRVRRFYALDDCGTRINPMIIEGQIHGGLTEGFAVAMGQELPYDEAGNLLGATLMDYFVPTSVETPHWETDFTVTPSPHHPIGAKGVAESPHVGSIPCFTAAMVDAFAHLGVTHMNMPHNAYRVWQQCRALGLTRQ
WP_011629305.1	Alkalilimnicola ehrlichii	Bacteria	Proteobacteria	Gammaproteobacteria	Nitrococcales	Proteobacterial	MATPAEELDRNEKLGGIGCSRKRKEDPRFIQGKGHYVDDIQLPGMVFGDFVRSPHAHARIKAIHKDKALAHPGVHAVLTAEDLAPLNLHWMPTLAGDKQMVLADGKVCFQNQEVAMVIADDRYIAADALELVEVEYEPLEPLVDPHRAMDDEAPVIREDLAGQSEGAHSKRVHHNHIFTWDVGDKAATDKLFDEAEVTVSEKMLYQRVHPCPLETCGCVADFDKVKGELTVNLTSQAPHVVRTVFSMLSGIPESKVHINAPDIGGGFGNKVGVYPGYVVATVASIVLGRPVKWIEDRIENLSTTAFARDYHMTGELAATRDGKILGLRAHVLADHGAFDACADPSKWPAGFFNICTGSYDIKTAYARVDGVYTNKAPGGVAYRCSFRVTEACYLIERMIDVLAQKLDMDKAEIRFKNFIQPEQFPYPSALGWEYDSGDYPRALQQVLDACDYPALRREQKERRERGEIMGIGLCTFTEIVGAGPGRKCDILGVGMFDSAEIRVHPTGSVIARMGTKTQGQGHETTYAQIIATELGLNSEDIQIEEGNTDTAPYGLGTYGSRSTPVGGAATARAARKIRDKARKIAAHLMEVSDEDLEWTGEGFRVKGVPDQTKGIQEIAWAAYNNTPEGMEPGLEAVEYYDPPNMTYPFGAYLCVVDIDRYTGETRVRRFYALDDCGTRINPMVIEGQVHGGLTEAYGVALGQELPYDGAGNIQGASLMDYFLPTMVESPHWETDHTVTPSPHHPIGAKGVGESSHVGGIPCISNAVNDALSPFGVTHVDMPHNAYRVWQTLHALKLDRHPEADTVAPFQPKARRPKAAATERPAEAPAGKAAGAKGMEVRLERDYGLDVPADPAWTLMQDIREVAACMPGASIVEQTGERTYLGEMRLKVGPITSAFKGDIEVLDLDPTRQTLRLRGEGGDTKGSSSARMTLQARIVPETEAQCRLEGVCTIELTGKLASFGGRMLENISDRLLSQFVANFENRVAAGGEGSKAEAARERVASGPKELSALALLWQMIKSWFGGRR
WP_012029576.1	Bradyrhizobium sp. ORS 278	Bacteria	Proteobacteria	Alphaproteobacteria	Rhizobiales	Proteobacterial	MNDMTPTREQREAALEGMGCRRKRVEDIRFTQGKGNYVDDVKLPGMLHGDFVRSPHAHARVKAIHTEEALKVPGVLAVITAETLKTVNLAWMPTLAGDVQMVLADGKVLFQNQEVAFVVATDRYAADDGVSKVVVDYEPLPVLVDPFKAMDPDAPVLREDLAGKTTGAHGPRKHHNHIFEWSVGDKELTDAAFKKADVTIKEMISYHRTHPSPLETCQCVCSFDKIKGELTIWGTFQAPHVIRTVVSLIAKLPEQKIHVIAPDIGGGFGNKVGAYPGYICAAVASIVTGKPVKWVEDRIENLTATAFARDYHMTTEIAATKDGKVTGLRVHVLADHGGFDACADPSKWPAGFFNIVTGSYDFPVAHLAVDGVYTNKAPGGVAYRCSFRVTEAAYCIERAMDILAQKLGMDPAELRLKNFVKPEQFPYHSALGWEYDSGDYHTAMRKMMETVDYAGLRKEQAEKRAAFKRGETREIMGIGIGFFTEIVGAGPSKNCDILGIAMFDSCEIRLHPTGAGIARMGTKSQGQGHETTWAQIIASEIGIPADNIMVEEGNTDTAPYGLGTYGSRSTPVAGAAIAMAARKIKAKAQMIAAYKLEVHEDDLEWDIDGFRVKGLPEKAMSMKDICWAAYNSVPPGMEPGLEAVSYYDPPNMTYPFGAYLCVMDIDVDTGVYKVRRFYALDDCGTRINPMIIEGQVHGGLTEAFAIAMGQEIRYDAEGNVVTGSFMDFFMPTAVETPHWETDYTVTPSPHHPIGAKGVGESPNVGGVPAFSNAVNDAFSFLGATHIQMPHDFWRNWQAAKTLGVVA
WP_012041988.1	Bradyrhizobium sp. BTAi1	Bacteria	Proteobacteria	Alphaproteobacteria	Rhizobiales	Proteobacterial	MNDMTPTREQREAALEGMGCRRKRVEDIRFTQGKGNYVDDVKLPGMLHGDFVRSPHAHARVKAIHTEEALKVPGVLAVITAETLKTVNLAWMPTLAGDVQMVLADGKVLFQNQEVAFVVATDRYAADDGVSKVVVEYEPLPVLVDPFKAMDPDAPVLREDLAGKTVGAHGPRKHHNHIFEWSVGDKELTDAAFKKAEVTIKEMISYHRTHPSPLETCQCVCAFDKIKGELTIWGTFQAPHVIRTVVSLIAKIPEQKIHVIAPDIGGGFGNKVGAYPGYICAAVASIVTGKPVKWVEDRIENLTATAFARDYHMTTEIAATKDGKVTGLRVHVLADHGGFDACADPSKWPAGFFNIVTGSYDFPVAHLSVDGVYTNKAPGGVAYRCSFRVTEAAYCIERAMDILAQKLGMDPAELRLKNFVKPEQFPYHSALGWEYDSGDYHTAMRKMMEAVDYAGLRKEQAEKRAAFKRGETREIMGIGVSFFTEIVGAGPSKNCDILGIAMFDSCEIRLHPTGAGIARMGTKSQGQGHETTWAQIIASEIGIPADNIMVEEGNTDTAPYGLGTYGSRSTPVAGAAIAMAARKIKAKAQMIAAYKLEVHEDDLEWDIDGFRVKGLPEKVMSMKDICWAAYNSVPPGMEPGLEAVSYYDPPNMTYPFGAYLCVMDIDVDTGVYKVRRFYALDDCGTRINPMIIEGQIHGGLTEAFAIAMGQEIRYDSEGNVVTGSFMDFFMPTAVETPHWETDFTVTPSPHHPIGAKGVGESPNVGGVPAFSNAVNDAFAFLGATHIQMPHDYWRNWQAAKNLGVVA
WP_012177884.1	Dinoroseobacter shibae	Bacteria	Proteobacteria	Alphaproteobacteria	Rhodobacterales	Proteobacterial	MNDMTPPTREERVEKLKGLGSSRKRVEDARFTQGKGNYVDDIKLPGMLHGDFVRSPYAHARVVSINAEAALALPGVVAVLTAKDLEPLSLHWMPTLAGDKQMVLADGKVLFQGQEVAFVVAEDRYIAADAVELVEVEYEELPVLVDPFEALQSDVVLREDLEPGADGAHGPRRHHNHIFLWEEGDKAATEQVIENAEVVVEEMVYYHRTHPCPLETCGSVASMDKVNGKLTLWGTFQAPHVVRTVASLLSGIEEHNIRVISPDIGGGFGNKVGVYPGYVCSIVASIVTGKPVKFIEDRMDNLMATAFARDYWMKGRISATKEGKITGLHCHVTADHGAFDACADPTKFPAGFFHICTGSYDIPVAYVGVDGVYTNKAPGGVAYRCSFRVTEAAYFIERMIEVLAMELNMDAAELRRINFIRKEQFPYTSALGWEYDSGDYHTAWDKALEAVDYKGLRAEQAERVEAFKRGETRKLLGIGLTHFTEIVGAGPVKNCDILGMGMFDSCEIRIHPTGSAVARLGTISQGQGHATTFAQILASETGIPADSITIEEGDTDTAPYGLGTYGSRSTPVAGAATALAGRKIRAKAQMIAAYLLEVHDNDVEWDVDRFVVKGAPERFKTIQEIAYAAYNQAIPGVEPGLEAVSYYDPPNMTYPFGAYICVMEIDVDTGEHEIRQFYALDDCGTRINPMVIEGQVHGGLTEALAIAMGQEIAYDDIGNCKTGTLMDFFIPTAWETPNYTTDFTETPSPHHPIGAKGVGESPNVGGVPAFSNAVHDAFRAFGLRQSHMPHDHWRIWKTANQLGLHG
WP_013653749.1	Polymorphum gilvum	Bacteria	Proteobacteria	Alphaproteobacteria	Rhizobiales	Proteobacterial	MNDMTLTKEQREARLEGMGCKRKRVEDIRFTQGKGQYVDDIKLPGMLYGDFVRSPYAHAKVKKIDATEALKLPGVIAVLTAEDLKGVNLAWMPTLAGDVQMVLADGKVLYQNQEVAFVIAEDRYVADDAIQLVEVEYEELPVLVDPFKALDPDAPVLRPDLEGKTEGAHGPRKHHNHIFCWEVGDKDLTAKAFSDADVTIKEMISYHRTHPSPLETCQCVASMDKIKGELTVYGTFQAPHVIRTVASLLSTIPEHKIHVIAPDIGGGFGNKVGAYPGYICAIVASIVTGRPVKWVEDRMENLSTTSFARDYHMTTEVAAKKDGTVTGLRVHVLADHGGFDACADPSKWPAGFFNIVTGSYDFPVAHLAVDGVYTNKAPGGVAYRCSFRVTEAAYCIERAMDILAQKLGMDPADLRMKNFIRRDQFPYQSALGWEYDSGDYHLAMQKAMDAIGYRELREEQKRKQEAFKRGETREIMGIGISFFTEIVGAGPSKNCDILGVAMFDSAEIRVHPTGSVISRMGTKSQGQGHETTWAQIIATEIGIPAENIMVEEGNTDTAPYGLGTYGSRSTPVAGAAIALAARKIRAKAQMIAAHMLEVSEYDLEWDVDGFRVKGNPEARKSMTEIAWAAYHSPPPGMEPGLEAVSYYDPPNMTYPFGAYFCVMDIDVDTGVAKTRRFYALDDCGTRINPMIIEGQVHGGLTEAFAIAMGQEIRYDETGNVLGASFMDFFLPTAVETPKWETDYTVTPSPHHPIGAKGVGESPNVGGVPAFSNAVNDAFAFLGSTHIQMPHDSWRLWKAAKELGAHG
WP_013913730.1	Oligotropha carboxidovorans	Bacteria	Proteobacteria	Alphaproteobacteria	Rhizobiales	Proteobacterial	MNIQTTVEPTSAERAEKLQGMGCKRKRVEDIRFTQGKGNYVDDVKLPGMLFGDFVRSSHAHARIKSIDTSKAKALPGVFAVLTAADLKPLNLHYMPTLAGDVQAVLADEKVLFQNQEVAFVVAKDRYVAADAIELVEVDYEPLPVLVDPFKAMEPDAPLLREDIKDKMTGAHGARKHHNHIFRWEIGDKEGTDATFAKAEVVSKDMFTYHRVHPSPLETCQCVASMDKIKGELTLWGTFQAPHVIRTVVSLISGLPEHKIHVIAPDIGGGFGNKVGAYSGYVCAVVASIVLGVPVKWVEDRMENLSTTSFARDYHMTTELAATKDGKILAMRCHVLADHGAFDACADPSKWPAGFMNICTGSYDMPVAHLAVDGVYTNKASGGVAYRCSFRVTEAVYAIERAIETLAQRLEMDSADLRIKNFIQPEQFPYMAPLGWEYDSGNYPLAMKKAMDTVGYHQLRAEQKAKQEAFKRGETREIMGIGISFFTEIVGAGPSKNCDILGVSMFDSAEIRIHPTGSVIARMGTKSQGQGHETTYAQIIATELGIPADDIMIEEGNTDTAPYGLGTYGSRSTPTAGAATAVAARKIKAKAQMIAAHMLEVHEGDLEWDVDRFRVKGLPEKFKTMKELAWASYNSPPPNLEPGLEAVNYYDPPNMTYPFGAYFCIMDIDVDTGVAKTRRFYALDDCGTRINPMIIEGQVHGGLTEAFAVAMGQEIRYDEQGNVLGASFMDFFLPTAVETPKWETDYTVTPSPHHPIGAKGVGESPHVGGVPCFSNAVNDAYAFLNAGHIQMPHDAWRLWKVGEQLGLHV
WP_013961672.1	Roseobacter litoralis	Bacteria	Proteobacteria	Alphaproteobacteria	Rhodobacterales	Proteobacterial	MKDEVTREERVAGLKGMGCSRKRVEDARFTQGKGNYVDDIKLPGMLHGDFVRSPYAHARIKSINSDAAMALPGVTAVLTAKDLEPLNLHWMPTLAGDKQMVLADGKVLFQGQEVAFVVASDRYVAADAVELVEVEYEELEVLVDPFKSLQSDVVLREDLVAKDGSIPNGAHGPRKHHNHIFTWEAGEEEATNQVIDNADVVAESEMYYHRTHPCPLETCGSVASMDKVNGKLTLWGTFQAPHVVRTVASLLSGIEEHNIRVVSPDIGGGFGNKVGVYPGYVCSIVASIVTGVPVKWVEDRMENLMSTAFARDYWMKGKISATKEGKITGLHCHVTADHGAFDACADPTKFPAGFMNICTGSYDIPVAYLGVDGVYTNKAPGGVSYRCSFRVTEAVYFIERMIEVLAIELNMDPAELRSINFIKKEQFPYTAALGWEYDSGDYQTAWDKALEAVDYIGLRAEQAERVEAFKRGETRKVMGIGLSFFTEIVGAGPVKNCDILGMGMFDSCEIRIHPTGSAVARLGTISQGQGHATTFAQILATEIGLSAESITIEEGDTDTAPYGLGTYGSRSTPVAGAAAAMAGRKIRAKAQMIAAYLLEVHDNDVEFDVDRFVVKGAPERFKTMKEIAYAAYNQAIPGLEPGLEAVSYYDPPNMTYPFGAYVCVMDIDVDTGVPEIRRFYALDDCGTRINPMVIEGQIHGGLTEALAVALGQEIAYDDMGNVKTGTLMDFFLPTAWEVPNYETDFTVTPSPHHPIGAKGVGESPHVGGVPCFSNAVQDAFRPFGNRHTNMPHDHWRIWQTANQLGMHD
WP_014491996.1	Bradyrhizobium japonicum	Bacteria	Proteobacteria	Alphaproteobacteria	Rhizobiales	Proteobacterial	MNDLTPTREQRTAALEGMGCKRKRVEDIRFTQGKGNYVDDVKLPGMLHGDFVRSPHPHARVKKIDDSEALKVPGVLAVITAETLKTVNLAWMPTLAGDVQMVLADGKVLFQNQEVAFVVATDRYAADDGINKVIVEYEPLPPLVDPFKSMDKDAPVLREDLVGKMSGAHGPRKHDNHIFEWTVGDKELTDAAFNKAEVKIKEMISYHRTHPSPLETCQCVCSFDKIKGELTIYGTFQAPHVIRTVVALIAKLPEHKIHVIAPDIGGGFGNKVGAYPGYICAAVASIVTGKPVKWVEDRIENLTATSFARDYHMTTEIAATKDGKVTGLRVHVLADHGAFDACADPSKWPAGFFNIVTGSYDFPTAHLAVDGVYTNKAPGGVAYRCSFRVTEAAYCIERAMDILAQKLNMDPAELRLKNFIKPEQFPYHSALGWEYDSGDYHTAMRKMMETTGYAALRKEQAEKRAAFARGETREIMGLGISFFTEIVGAGPSKNCDILGIAMFDSCEIRMHPTGAGIARMGTKSQGQGHETTWAQIIATEIGIPADNIMVEEGNTDTAPYGLGTYGSRSTPVAGAAIAMAARKIKAKAQMIAAYKLEVHEDDLEFDIDGFRVKGLPEKFMSMKDICWAAYNSVPPGMEPGLEAVSYYDPPNMTYPFGAYLCVMDIDVDTGVYKVRRFYALDDCGTRINPMIIEGQVHGGLTEAFAIAMGQEIRYDEVGNVVTGSFMDFFMPTAVETPHWETDFTVTPSPHHPIGAKGVGESPNVGGVPAFSNAVNDAFSFLGSTHIQMPHDFWRNWKAAKDLGAVA
WP_015495035.1	Octadecabacter arcticus	Bacteria	Proteobacteria	Alphaproteobacteria	Rhodobacterales	Proteobacterial	MKDEISREERVAGLKGLGCSRKRVEDARFTQGKGNYVDDIKLPGMLHGDFVRSPYAHARIKSINIDAAMALPGVTAVLTAKDLEPLGLHWMPTLAGDKQMVLADGKVLFQGQEVAFVVASDRYVAADAVELVEVDYEELEVIVDPFKSLQSDVVLREDLVADDGSIPNGAHGPRKHPNHIFTWEAGEEEATNQVIDNAAVVAEAEMYYHRTHPCPLETCGSVASMDKVNGKLTLWGTFQAPHVVRTVASLLSGIEEHNIRVVSPDIGGGFGNKVGVYPGYICSIVASIVTGVPVKWVEDRMENLMSTAFARDYWMKGKISATKEGKITGLHCHVTADHGAFDACADPTKFPAGFMNICTGSYDIPVAYLGVDGVYTNKAPGGVSYRCSFRVTEAVYFIERMIEVLAIELNMDPAELRSINFIKKEQFPYTAALGWEYDSGDYQTAWDKALKAVDYKGLRAEQAERVEAFKRGETRKVMGIGLSFFTEIVGAGPVKNCDILGMGMFDSCEIRIHPTGSAVARLGTISQGQGHATTFAQILATEIGLSAESITIEEGDTDTAPYGLGTYGSRSTPVAGAAAAMAGRKIRAKAQMIAAYLLEVHDNDVEFDVDRFVVKGVPERFKTMKEIAYAAYNQAIPGLEPGLEAVSYYDPPNMTYPFGAYVCVMDIDVDTGVPEIRRFYALDDCGTRINPMVIEGQIHGGLTEALAVALGQEIAYDDMGNVKTATLMDFFLPTAWEVPNYETDFTVTPSPHHPIGAKGVGESPHVGGVPCFSNAVQDAFRPFGNRHTNMPHDHWRIWQTANNLGMHD
WP_015498526.1	Octadecabacter antarcticus	Bacteria	Proteobacteria	Alphaproteobacteria	Rhodobacterales	Proteobacterial	MKDEVTRDERVSNLKGLGCSRKRVEDARFTQGKGNYIDDMNLPGTLTGDFVRSPYAHARIKSINIDAAMALDGVVAVLTAKDLEPLGLHWMPTLAGDKQMVLADGKVLFQGQEVAFVVASDRYIASDAVELVEVEYEELPVIVDPFKSMQSDVVLREDLDPKAPGAHGPRKHHNHIFTWEVGDEEGTNAVIDDADIVAEESMYYHRTHPCPLEPCGCVASMDKVNGKLTLWGTFQAPHVVRTVASLLSGIEEHNIRVVSPDIGGGFGNKVGVYPGYICSIVASIVTGVPVKWVEDRMENLMSTAFARDYWMKGKISATKEGKITGLHCHVTADHGAFDACADPTKFPAGFMNICTGSYDIPIAYLGVDGVYTNKAPGGVSYRCSFRVTEAVYFIERMIEVLAIEMDMDAAELRRINFIKKEQFPYNSALGWEYDSGDYHTAWDKALKAVDYDGLRKEQAERVAAFKRGETRTIMGIGLSFFTEIVGAGPVKNCDILGMGMFDSCEIRIHPTGSAVARLGTISQGQGHATTFAQILASEIGISAESITIEEGDTDTAPYGLGTYGSRSTPVAGAAAAMAGRKIRAKAQMIAAYLLEVHDDDVEFDVDRFVIKGAPERFKTMGEIAYAAYNQAIPGLEPGLEAVSYYDPPNMTYPFGAYVCVMDIDVDTGVPTINRFYALDDCGTRINPMVIEGQIHGGLTEALAVALGQEIAYDDMGNHKNATLMDFFLPTAWEVPNYETDFTVTPSPHHPIGAKGVGESPHVGGVPCFSNAVQDAFRPFGNRHTNMPHDHWRIWKTANDLGMHD
WP_015669260.1	Bradyrhizobium oligotrophicum	Bacteria	Proteobacteria	Alphaproteobacteria	Rhizobiales	Proteobacterial	MNDLTPTREQREAALEGMGCKRKRVEDIRFTQGRGNYVDDVKLPGMLHGDFVRSPHAHARVKSINSEEALKVPGVLAVITAETLKTVNLAWMPTLAGDVQMVLADGKVLFQNQEVAFVVATDRYAADDGVAKVVVEYEALPVLVDPFRAMDADAPVLREDLAGKTSGAHGPRKHHNHIFEWSVGDRELTDAAFNKAEVTIKEMISYHRTHPSPLETCQCVCSFDKIKGELTIWGTFQAPHVIRTVVSLIAKLPEHKIHVIAPDIGGGFGNKVGAYPGYICAAVASIVTGKPVKWVEDRIENLTATSFARDYHMTTEIAATKEGKVTGLRVHVLADHGAFDACADPSKWPAGFFNIVTGSYDFPVAHLSVDGIYTNKAPGGVAYRCSFRVTEAAYCIERGMDILAQKLGMDPAELRLKNFIKPEQFPYHSALGWEYDSGDYHTAMRKMMESVDYAGLRKQQAEKREAFKRGETREIMGLGVSFFTEIVGAGPSKNCDILGIAMFDSCEIRLHPTGAGIARVGSKSQGQGHETTWAQIIATEIGIPADNIMVEEGNTDTAPYGLGTYGSRSTPVAGAAIAMAARKIKAKAQMIAAYKLEVHEDDLEWDIDGFRVKGLPEKAMSMKDICWAAYNSVPPGMEPGLEAVSYYDPPNMTYPFGAYLCVMDIDVDTGVYKIRRFYALDDCGTRINPMIIEGQVHGGLTEAFAIAMGQEIRYDSEGNVVTGSFMDFFMPTAVETPHWETDFTVTPSPHHPIGAKGVGESPNVGGVPAFSNAVNDAFSFLGSTHIQMPHDFWRNWQAAKNLRVLA
WP_015688534.1	Bradyrhizobium sp. S23321	Bacteria	Proteobacteria	Alphaproteobacteria	Rhizobiales	Proteobacterial	MNDLTPTREQRTAALEGMGCKRKRVEDIRFTQGRGNYVDDVKLPGMLHGDFVRSPHPHARVKTIDDSAALKVPGVLAVITAETLKTVNLAWMPTLAGDVQMVLADGKVLFQNQEVAFVVATDRYAADDGINAVIVEYEPLPPLVDPFKAMDPGAPVLREDLVGKMSGAHGPRKHDNHIFEWTVGDKHLTDAAFKKADVSIKEMISYHRTHPSPLETCQCVCSFDKIKGELTIYGTFQAPHVIRTVVALIAKIPEHKIHVIAPDIGGGFGNKVGAYPGYICAAVASIVTGKPVKWVEDRIENLTATSFARDYHMTTEVAATKEGKVTGLRVHVLADHGAFDACADPSKWPAGFFNIVTGSYDFPTAHLAVDGVYTNKAPGGVAYRCSFRVTEAAYCIERAMDILAQKLKMDPAELRLKNFIKPEQFPYHSALGWEYDSGDYHTAMRKMMETTGYAALRKEQADKRAAFTRGETREIMGLGISFFTEIVGAGPSKNCDILGIAMFDSCEIRMHPTGAGIARVGSKSQGQGHETTWAQIIATEIGIPADNIMVEEGNTDTAPYGLGTYGSRSTPVAGAAIAMAARKIKAKAQMIAAYKLEVHEDDLEFDIDGFRVRGLPEKFMSMKDICWAAYNSVPPGMEPGLEAVSYYDPPNMTYPFGAYLCVMDIDVDTGVYKVRRFYALDDCGTRINPMIIEGQVHGGLTEAFAIAMGQEIRYDEVGNVVTGSFMDFFMPTAVETPHWETDFTVTPSPHHPIGAKGVGESPNVGGVPAFSNAVNDAFSFLGSTHIQMPHDFWRNWKAAKELGAVA
WP_019429895.1	Limnohabitans sp. Rim47	Bacteria	Proteobacteria	Gammaproteobacteria	Betaproteobacteriales	Proteobacterial	MNAPVQTAEARELALAGMGASRLRKEDARFIQGKGNYVDDIKMPGMLHMDIVRSPIAHGRIVKINKEAALAMPGVHAVLTADDLKPLKLHWMPTLAGDVAAVLADGKVHFQMQEVAIVIADDRYIAADAVEAVEIEYEELPVVLDPYAALQPDAPVIREDLAGKTEGAHGKREHHNHIFTWDAGDKSAADAAFDKAEVTVSQHMYYPRVHPCPLETCGCVASFDPIKGDLTTFITSQAPHVVRTVVSMLSGIPESKVRIVSPDIGGGFGNKVGIYPGYVCAIVASIVLGRPVKWVEDRIENISSTAFARDYHMDGELAATADGKITGLRVNVVADHGAFDACADPTKFPAGMFHIVSGSYDIPAAHASVKGVYTNKAPGGVAYRCSFRVTEAVYLIERMVDVLAQKLGMDKAEIRAKNFVKKEQFPYTSAFGFEYDSGDYQTALDKVLEAVDYKGLRAEQALKRSDPNSPTLMGIGLVTFTEVVGAGPSKMCDILGVGMFDSCEIRIHPTGSAIARMGTITQGQGHQTTYAQIIATELGIPSEVIQVEEGDTSTAPYGLGTYGSRSTPVAGAAIALAARKIHAKARKIAAHMLEVNENDLDWEVDRFKVKGDDSKFKTMADVAWQAYHQPPDGLEPGLEAVHYYDPPNFTFPFGIYLCVVDIDRATGETKIRRFYALDDCGTRINPMIIDGQIHGGLTEGFAVAMGQQMPFDAQGNLLGNTLMDYFLPTFVETPHWETDHTVTPSPHHPLGAKGVAESPHVGSIPTFTSAVVDAFSHLGVTHLDMPHNAFRTWKALREHGAAL
WP_020174914.1	Methyloferula stellata	Bacteria	Proteobacteria	Alphaproteobacteria	Rhizobiales	Proteobacterial	MNEMTPPPLTKEQREAKLEGMGCKRKRVEDIRFTQGKGNYVDDIKLPGMLFGDFFRSSYAHARIKSIDTSKAKALPGVRAVLTAADLKPLNLHYMPTLAGDVAAVLADEKVLFQNEEVVFVVADDRYIAADAVELIEVDYEELPVIIDPHEAMLPDAPLLREDIKDKMDGAHGPRRHYNHIFNWQMGDKDGTDEAFAKAPVTIKETFYYHRTHPSPLETCQSLASFDKIKGELTLYGTFQAPHVVRTVASLISHIPEHKIHVIAPDIGGGFGNKVGVYPGYVCSIVASIVLGKPVKWVEDRMENLSTTSFARDYHITSELASTEDGRILAMRCYVLADHGAFDACADPSKWPAGFMNICTGSYDMPVAHLEVDGVYTNKASGGVAYRCSFRVTEAVYAIERAIECLAQKLGMDSADLRLKNFIRREQFPYKAPLGWEYDSGDYHLAMNKAMEAIGYRQLREEQAQKREAFKRGETREIMGIGVSFFTEIVGAGPSKNCDILGIGMFDSCEIRIHPTGSVIARMGTKSQGQGHETTYAQILATELGIPADDITIEEGNTDTAPYGLGTYGSRSTPTAGAAIAMAARKIRAKAQMIAAHLLEVHHNDLEWDIDGFQVKGLPEKRIGMAAIAWASYHQPIPNLEPGLEAVNYYDPPNMTYPFGSYFCVMDIDVDTGVYKIRRFYALDDCGTRINPMIIEGQVHGGLTEAFAVAMGQEIRYDAAGNVMGASFMDFFLPTAVETPHWETDYTETPSPHHPIGAKGVGESPHVGGVPCFSNAVNDAFSFLGTTHINMPHDYWRIWEVGQKLGLHA
WP_023431676.1	Lutibaculum baratangense	Bacteria	Proteobacteria	Alphaproteobacteria	Rhizobiales	Proteobacterial	MNDMTPPTREERVEKLKGLGCSRKRVEDVRFTHGKGNYVDDIKLPGMLHGDFVRSPYAHARVKSIDASAALALKGVVAVLTAKDLEPLNLHWMPTLAGDKQMVLADGKVLFQGQEVAFVLAEDRYIAADAAELVEVEYEELPVVTDPFKALEPDAVELREDLHGQDSGVHGKRRHHNHIFLWEAGHKEATEQAISSAEVVAEEMVYYHRTHPCPLETCGSVASMDKVNGKLTVYGTFQAPHVVRTVASLLSGIEEHNIRVVSPDIGGGFGNKVGVYPGYVCSIVASIVTGRPVKWVEDRMENLMATAFARDYWMKGRISATKDGRITGLSCHVTADHGAFDACADPTKFPAGFFHIMTGSYDIPVAHVGVDGVYTNKAPGGVAYRCSFRVTEAAYFIERMIEVLAIELGMDAAELRAKNFIRKEQFPYHSALGWEYDSGDYHTAWEKALKAVDYEGLRREQAERVEAFRRGETRKLLGIGLTHFTEIVGAGPVKNCDILGMGMFDSCEIRIHPTGSAIARLGTISQGQGHATTFAQILASEIGLSADSITIEEGDTDTAPYGLGTYGSRSTPVAGAATAMAGRKIRAKAQMIAAYLLEVHDGDLEWDVDRFVVKGAPERFKTMKEIAYAAYNQAIPGVEPGLEAVSYYDPPNMTYPFGAYVCVMEIDVDTGTHEIRQFYALDDCGTRINPMIIEGQVHGGLTEALAIAMGQEIAYDEIGNVKTGTLMDFFLPTAWETPNYTTDFTETPSPHHPIGAKGVGESPNVGGVPAFSNAVHDAFRAFGLRQVHMPHDQWRIWKTAHDLGLHG
WP_024506162.1	Bradyrhizobium sp. ARR65	Bacteria	Proteobacteria	Alphaproteobacteria	Rhizobiales	Proteobacterial	MNDVTPTREQRTAALEGLGCKRKRVEDIRFTQGKGNYVDDVTLPGMLHGDFVRSPHAHARVKSINSEEAMKVPGVLAVITAETLKTVNLAWMPTLAGDVQMVLADGKVLFQNQEVAFVVATDRYAADDGVSKVVVEYEPLPPLIDPFKSMAPDAPVLREDLAGKTSGAHGPRKHHNHIFEWTVGDKELTDAAFKKADVTIKELISYHRTHPSPLETCQCVCSFDKVKAELTIWGTFQAPHVIRTVVSLIAKLPEQKIHVISPDIGGGFGNKVGAYPGYICAAVASIVTGKPVKWVEDRIENLTATSFARDYHMTTEIAATKDGRVMGLRVHVLADHGAFDACADPSKWPAGFFNIVTGSYDFPVAHLTVDGVYTNKAPGGVAYRCSFRVTEAAYCIERAMDILAQKLGMDPAELRLKNFIRREQFPYHSALGWEYDSGDYHAAMRKMMEVTDYAALRKEQASRRAAFKRGETREIMGLGVSFFTEIVGAGPSKNCDILGIAMFDSCEIRMHPTGAGIARMGTKSQGQGHETTWAQIIASEIGIPADNIMVEEGNTDTAPYGLGTYGSRSTPVAGAAIAMAARKIKAKAQMIAAYKLEVHEDDLEWDIDGFRVKGLPEKFMSMKDICWAAYNSVPPGMEPGLEAVSYYDPPNMTYPFGAYLCVMDIDVDTGVYKIRRFYALDDCGTRINPMIIEGQVHGGLTEAFAIAMGQEIRYDDGGNVVTGSFMDFFMPTAVETPHWETDFTVTPSPHHPIGAKGVGESPNVGGVPAFSNAVNDAFSFLGSTHIQMPHDYWRNWQAAKNLGAVAA
WP_024514065.1	Bradyrhizobium sp. Tv2a-2	Bacteria	Proteobacteria	Alphaproteobacteria	Rhizobiales	Proteobacterial	MNDLTPTREQRTAALEGMGCKRKRVEDIRFTQGKGNYVDDVKLPGMLHGDFVRSPHAHARVKSINTDEALKVPGVLAVITAETLKTVNLAWMPTLAGDVQMVLADGKVLFQNQEVAFVVATDRYAADDGVSKVVVDYEALPVLVDPFKSMAPDAPVLREDLAGKTTGAHGPRKHHNHIFEWSVGDKELTDAAFNKAEVTIKEMISYHRTHPSPLETCQCVCSFDKIKGELTIWGTFQAPHVIRTVVALIAKLPEQKIHVISPDIGGGFGNKVGAYPGYICAAVASIVTGKPVKWVEDRIENLTATSFARDYHMTTEIAATKDGKVTGLRVHVLADHGAFDACADPSKWPAGFFNIVTGSYDFPVAHLTVDGVYSNKAPGGVAYRCSFRVTEAAYCIERAMDILAQKLGMDPAELRLKNFIRREQFPYHSALGWEYDSGDYHTAMRKMMESTDYAALRKEQAEKREAFKRGETREVMGLGVSFFTEIVGAGPSKNCDILGIAMFDSCEIRMHPTGAGIARMGTKSQGQGHETTWAQIIASEIGIPADNIMVEEGNTDTAPYGLGTYGSRSTPVAGAAIAMAARKIKAKAQMIAAYKLEVHEDDLEWDIDGFRVKGLPEKFMSMKDICWAAYNSVPPGMEPGLEAVSYYDPPNMTYPFGAYLCVMDIDVDTGVYKVRRFYALDDCGTRINPMIIEGQVHGGLTEAFAIAMGQEIRYDDGGNVVTGSFMDFFMPTAVETPRWETDFTVTPSPHHPIGAKGVGESPNVGGVPAFSNAVNDAFSFLGSTHIQMPHDYWRNWKAAKSLGVLG
WP_024585215.1	Bradyrhizobium sp. OHSU_III	Bacteria	Proteobacteria	Alphaproteobacteria	Rhizobiales	Proteobacterial	MNVQAPIELTSAERAEKLQGMGCKRKRVEDIRFTQGKGNYVDDVKLPGMLFGDFVRSSHAHARIKSIDTSKAKALPGVLAVLTAADLKPLNLHYMPTLAGDVQAVLADEKVLFQNQEVAFVVAKDRYIAADAIELVEVEYEPLPVLVDPFKALEPDAPLLREDIKDKMTGAHGPRKHHNHIFFWDIGDKDGTDEAFAKADVVSKDMFTYHRVHPSPLETCQCVASMDKIKGELTLWGTFQAPHVIRTVVSLISGLPEHKIHVIAPDIGGGFGNKVGAYSGYVCAVVASIVLGVPVKWVEDRMENLSTTSFARDYHMTTELAATKDGKILAMRCHVLADHGAFDACADPSKWPAGFMNICTGSYDMPVAYLSVDGVYTNKASGGVAYRCSFRVTEAVYAIERAIETLAQRLGMDSADLRIKNFIQPEQFPYHAPLGWEYDSGNYPLAMKKAMDAVGYRALRAEQKQKQEAFKRGETRELMGIGISFFTEIVGAGPSKNCDILGVAMFDSAEIRIHPTGSIIARMGTKSQGQGHETTYAQIIATELGIPADDIMIEEGNTDTAPYGLGTYGSRSTPTAGAATAVAARKIKAKAQMIAAHLLEVHEGDLEWDVDRFRVKGLPEKFKTMKEIAWASYNSPPPNLEPGLEAVNYYDPPNMTYPFGAYFCVMDIDVDTGVAKTRRFYALDDCGTRINPMIIEGQVHGGLTEAFAVAMGQEIRYDEQGNVMGASFMDFFLPTAVETPKWETDYTVTPSPHHPIGAKGVGESPHVGGVPCFSNAVNDAFAFLNAGHIQMPHDAWRLWKVGERLGLHV
WP_025058546.1	Sulfitobacter donghicola	Bacteria	Proteobacteria	Alphaproteobacteria	Rhodobacterales	Proteobacterial	MKDEMTREERVANLKGMGCSRKRVEDARFTQGKGNYVDDVKLPGMLHGDFVRSPYAHARIKSINIDAAMALPGVTAVLTAKDLEPLGLHWMPTLAGDKQMVLADGKVLFQGQEVAFVVASDRYVAADAVELVEVDYEELEVVVDPFEALKSDVVLREDMVAEDGSVPNGAHGPRNHPNHIFTWEAGEKEATEQVIGDAEVVATEEMYYHRTHPCPLETCGSVASMDKVNGKLTLWGTFQAPHVVRTVASLLSGIEEHNIRVISPDIGGGFGNKVGVYPGYVCSIVASIVTGVPVKWVEDRMENLMSTAFARDYWMKGQISATKEGKITGLHCHVTADHGAFDACADPTKFPAGFMNICTGSYDIPVAYLGVDGVYTNKAPGGVSYRCSFRVTEAVYFIERMIEVLAIKLNMDPAELRSINFIKKEQFPYQAALGWEYDSGDYQTAWDKALEAVDYKGLRAEQAQRVEDFKAGKTRKVMGIGLSFFTEIVGAGPVKNCDILGMGMFDSCEIRIHPTGSAVARLGTISQGQGHATTFAQILATEIGLSAESITIEEGDTDTAPYGLGTYGSRSTPVAGAAAAMAGRKIRAKAQMIAAYLLEVHDNDVEFDVDRFVVKGSPEQFKTMKEVAYAAYNQAIPGLEPGLEAVSYYDPPNMTYPFGAYICVMDIDVDTGVPEIRRFYALDDCGTRINPMVIEGQIHGGLTEALAVALGQEIAYDDLGNVKTGTLMDFFLPTAWEVPNYETDYTVTPSPHHPIGAKGVGESPHVGGVPCFSNAVQDAFRPFGNTHTNMPHDHWRIWQTANDLGMHD
WP_025496441.1	Paraburkholderia aromaticivorans	Bacteria	Proteobacteria	Gammaproteobacteria	Betaproteobacteriales	Proteobacterial	MGNIDANLERLAALEGMGCSRKRREDPRFIQGKGNYVDDVKMPGMLFGVMVRSPYAHARIKKIDKTRALAHPGVHAVLTAEDLKPLKLHWMPTLAGDVQAVLADEKVCFQNQEVAFVVADDRYVAADAAELVEVEYEELPAVVDPLQALAPDAPVIREDIREKLVGAHGARKHPNHIFTWNVGDKDKTARAFENADVTVVQDMLYPRVHPCPLETCGCVASFDKARGDLTVYITSQAPHVVRTVVGMLSTIPESKIRIISPDIGGGFGNKVGVYPGYVVAIVASIVLGRPVKWIESRAENLSTTAFARDYHMTGELAADRDGRIKALRVHVTADHGAFDACADPSKWPAGMFHVCTGSYDIPNAFVSVDGVYTNKCPGGVAYRCSFRVTEAVYLIERMIDVLAQKLGMDKAEIRFRNFIRKDKFPYATPLGLEYDSGDYETALRKVLDAVDYPALRAEQAARRADPNAEWLMGIGIVTFTEIVGAGPSKMCDILGVGMFDSCEIRVHPDGSAIARMGTITQGQGHQTTYAQIIASEAGIPASMIQVEEGDTASAPYGLGTYGSRSTPVAGAAVARASRKIREKARKIAAHLLEVSPDDVEFDVDRFVLKGSADQFKTLKEVAWAAYNNVPEGMEMGLEAVDYYDPPNFTFPFGAYVCVVDVNRYSGETRIRRFYALDDCGTRINPMIIEGQIHGGLTEGFAVAMGQELPYDEAGNLLGGTLMDYFVPTAVETPHWETDFTVTPSPHHPIGAKGVAESPHVGSIPCFTAAVVDAFAHLGITHMNMPHNAYRVWQQSRSLGLTRQ
WP_026759129.1	Sediminimonas qiaohouensis	Bacteria	Proteobacteria	Alphaproteobacteria	Rhodobacterales	Proteobacterial	MKDDVTREERVDNLKGLGCSRKRVEDARFTQGKGNYVDDIKLDGMLFGDFVRSPYAHARIKSIDASAALEVPGVLAVLTADDLRPLGLHWMPTLAGDKQMVLADGKVLFQGQEVAFVVAEDRYAAADGIELVEVDYEELPVIVDPFASLKSDVILREDLVAEDGSIPAGAHGPRKHPNHIFTWEAGDKDPTAEVIANADVVVTESMYYHRTHPCPLETCGCVASMDKVNGKLTLWGTFQAPHAIRTVVSLISGIEEHNIRVISPDIGGGFGNKVGAYPGYVCSVVASIVTGKPVKWIEDRMDNLMTTAFARDYHMTGKISATKEGKITGLQCHVTADHGGFDACADPTKFPAGFMNICTGSYDIPTAYLEVDGVYTNKAPGGVSYRCSFRVTEAVYFIERMIEVLAIELDMDAAELRRINFIKKEQFPYTAALGWEYDSGDYHTAWDKALEAVDYEGLRAEQAQRVEDFKAGKTRSLMGIGLSFFTEIVGAGPVKNCDILGLGMFDSCEIRIHPTGSAIARLGTISQGQGHATTFAQILASEIGLSADSITIEEGDTDTAPYGLGTYGSRSTPVAGAATAMAGRKIRAKAQMIAAYLLEVHDDDVEFDVDRFVVKGAPERFKTMKEIAFAAYNQAIPGLEPGLEAVSYYDPPNMTYPFGAYICVMDIDVDTGVPEIRRFYALDDCGTRINPMIIEGQVHGGLTEALAVALGQEIAYDDMGNVKTGTLMDFFLPTAWEVPNYETDYTVTPSPHHPIGAKGVGESPHVGGVPCFSNAVQDAFRPFGNRHTNMPHDHWRIWQTANKLGLHG
WP_027523087.1	Bradyrhizobium sp. Ec3.3	Bacteria	Proteobacteria	Alphaproteobacteria	Rhizobiales	Proteobacterial	MNDLTPTREQRTAALEGMGCKRKRVEDIRFTQGKGNYVDDVKLPGMLHGDFVRSPHAHARVKSINSEEALKVPGVLAVITAETLKTVNLAWMPTLAGDVQMVLADGKVLFQNQEVAFVVATDRYAADDGVNKVVVEYEPLPPLVDPFKSMAPDAPVLREDLAGKTSGAHGPRKHHNHIFEWTVGDKELTDAAFKKAEVTIKEMISYHRTHPSPLETCQCVCSFDKIKGELTIWGTFQAPHVIRTVVSLIAKLPEQKIHVISPDIGGGFGNKVGAYPGYICAAVASIVTGKPVKWVEDRIENLTATSFARDYHMTTEIAANKDGKVTGLRVHVLADHGAFDACADPSKWPAGFFNIVTGSYDFPTAHLAVDGVYTNKAPGGVAYRCSFRVTEAAYCIERAMDILAQKLGMDPAELRLKNFIKPEQFPYHSALGWEYDSGDYHTAMRKMMETTGYAALRKEQADKRAAFTRGETREIMGLGVSFFTEIVGAGPSKNCDILGIAMFDSCEIRMHPTGAGIARMGTKSQGQGHETTWAQIIATEIGIPADNIQVEEGNTDTAPYGLGTYGSRSTPVAGAAIAMAARKIKAKAQMIAAYKLEVHEDDLEWDIDGFRVKGLPEKFMSMKDICWAAYNSVPPGMEPGLEAVSYYDPPNMTYPFGAYLCVMDIDVDTGVYKVRRFYALDDCGTRINPMIIEGQVHGGLTEAFAIAMGQEIRYDDTGNVVTGSFMDFFMPTAVETPHWETDFTVTPSPHHPIGAKGVGESPNVGGVPAFSNAVNDAFSFLGSTHIQMPHDFWRNWTAAKQLGAVA
WP_027545982.1	Bradyrhizobium sp. WSM2254	Bacteria	Proteobacteria	Alphaproteobacteria	Rhizobiales	Proteobacterial	MNDLTPTREQRTAALEGMGCKRKRVEDIRFTQGKGNYVDDVKLPGMLHGDFVRSPHPHARVKKIDDSEALKVPGVLAVITAETLKTVNLAWMPTLAGDVQMVLADGKVLFQNQEVAFVVATDRYAADDGINKVVVEYEPLPPLVDPFKSMDADAPVLREDLAGKTTGAHGPRKHHNHIFEWTVGDKELTDAAFNKAEVKIKEMISYHRTHPSPLETCQCVCSFDKIKGELTIYGTFQAPHVIRTVVALIAKLPEQKIHVIAPDIGGGFGNKVGAYPGYICAAVASIVTGKPVKWVEDRIENLTATSFARDYHMTTEIAATKEGKVTGLRVHVLADHGAFDACADPSKWPAGFFNIVTGSYDFPTAHLAVDGVYTNKAPGGVAYRCSFRVTEAAYCIERAMDILAQKLNMDPAELRLKNFIKPEQFPYHSALGWEYDSGDYHTAMRKMMETTGYAALRKEQAEKRAAFARGETREIMGLGISFFTEIVGAGPSKNCDILGIAMFDSCEIRMHPTGAGIARMGTKSQGQGHETTWAQIIATEIGIPADNIQVEEGNTDTAPYGLGTYGSRSTPVAGAAIAMAARKIKAKAQMIAAYKLEVHEDDLEFDIDGFRVKGLPEKFMSMKDICWAAYNSVPPGMEPGLEAVSYYDPPNMTYPFGAYLCVMDIDVDTGVYKIRRFYALDDCGTRINPMIIEGQVHGGLTEAFAIAMGQEIRYDEVGNVVTGSFMDFFMPTAVETPHWETDFTVTPSPHHPIGAKGVGESPNVGGVPAFSNAVNDAFSFLGSTHIQMPHDFWRNWKAAKDLGAVA
WP_027551884.1	Bradyrhizobium neotropicale	Bacteria	Proteobacteria	Alphaproteobacteria	Rhizobiales	Proteobacterial	MNDMTPTREQRTAALEGMGCKRKRVEDIRFTQGKGNYVDDVKLPGMLHGDFVRSPHPHARVKKIDDSEALKVPGVLAVITAETLKTVNLAWMPTLAGDVQMVLADGKVLFQNQEVAFVVATDRYAADDGINKVVVEYEPLPPLIDPFKSMDADAPVLREDLAGKTSGAHGPRKHHNHIFEWTVGDKELTDAAFKKAEVTIKEMISYHRTHPSPLETCQCVCSFDKIKGELTIYGTFQAPHVIRTVVSLIAKLPEQKIHVIAPDIGGGFGNKVGAYPGYICAAVASIVTGKPVKWVEDRIENLTATSFARDYHMTTEIAATKDGKVTGLRVHVLADHGAFDACADPSKWPAGFFNIVTGSYDFPTAHLAVDGVYTNKAPGGVAYRCSFRVTEAAYCIERAMDILAQKLNMDPAELRLKNFIKSEQFPYHSALGWEYDSGDYHTAMRKMMETTGYAALRKEQAEKRAAFARGETREIMGLGVSFFTEIVGAGPSKNCDILGIAMFDSCEIRMHPTGAGIARMGTKSQGQGHETTWAQIIATEIGIPADNIQVEEGNTDTAPYGLGTYGSRSTPVAGAAIAMAARKIKAKAQMIAAYKLEVHEDDLEWDIDGFRVKGLPEKFMSMKDICWAAYNSVPPGMEPGLEAVSYYDPPNMTYPFGAYLCVMDIDVDTGVYKVRRFYALDDCGTRINPMIIEGQVHGGLTEAFAIAMGQEIRYDETGNVVTGSFMDFFMPTAVETPHWETDFTVTPSPHHPIGAKGVGESPNVGGVPAFSNAVNDAFSFLGSTHIQMPHDYWRNWKAAKELGAVA
WP_027563026.1	Bradyrhizobium arachidis	Bacteria	Proteobacteria	Alphaproteobacteria	Rhizobiales	Proteobacterial	MNDMTPTREQREAALEGMGCKRKRVEDIRFTQGKGNYVDDVKLPGMLHGDFVRSPHPHARVKKIDDSEALKVPGVLAVITAETLKTVNLAWMPTLAGDVQMVLADGKVLFQNQEVAFVVATDRYAADDGINKVVVEYEPLPPLVDPFKSMDQDAPVLREDLAGKTSGAHGPRKHHNHIFEWTVGDKELTDAAFNKAEVKIKEMISYHRTHPSPLETCQCVCSFDKIKGELTIYGTFQAPHVIRTVVALIAKLPEQKIHVIAPDIGGGFGNKVGAYPGYICAAVASIVTGKPVKWVEDRIENLTATSFARDYHMTTEIAATKEGKVTGLRVHVLADHGAFDACADPSKWPAGFFNIVTGSYDFPTAHLAVDGVYTNKAPGGVAYRCSFRVTEAAYCIERAMDILAQKLNMDPAELRLKNFIKTEQFPYHSALGWEYDSGDYHTAMRKMMETTGYAALRKEQAEKRAAFARGETREIMGLGVSFFTEIVGAGPSKNCDILGIAMFDSCEIRLHPTGAGIARMGTKSQGQGHETTWAQIIATEIGIPADNIMVEEGNTDTAPYGLGTYGSRSTPVAGAAIAMAARKIKAKAQMIAAYKLEVHEDDLEFDIDGFRVKGLPEKFMSMKDICWAAYNSVPPGMEPGLEAVSYYDPPNMTYPFGAYLCVMDIDVDTGVYKIRRFYALDDCGTRINPMIIEGQVHGGLTEAFAIAMGQEIRYDEAGNVVTGSFMDFFMPTAVETPHWETDFTVTPSPHHPIGAKGVGESPNVGGVPAFSNAVNDAFSFLGSTHIQMPHDFWRNWKAAKDLGAVA
WP_027578839.1	Bradyrhizobium sp. Ai1a-2	Bacteria	Proteobacteria	Alphaproteobacteria	Rhizobiales	Proteobacterial	MNDMTPTREQRTAALEGMGCKRKRVEDIRFTQGRGNYVDDVKLPGMLHGDFVRSPHAHARVKSINAEEALKVPGVLAVITAETLKTVNLAWMPTLAGDVQMVLADGKVLFQNQEVAFVVATDRYAADDGINKVEVEYEPLPPLVDPFKAMDHNAPVLREDLDGKTTGAHGPRKHHNHIFEWTVGDKDLTDAAFRKAEVTIKEMISYHRTHPSPLETCQCVCSFDKVKGELTIWGTFQAPHVIRTVVSLIAKLPEQKIHVIAPDIGGGFGNKVGAYPGYICAAVASIVTGKPVKWVEDRIENLTATSFARDYHMTTEIAATKEGKVTGLRVHVLADHGAFDACADPSKWPAGFFNIVTGSYDFPTAHLSVDGVYTNKAPGGVAYRCSFRVTEAAYCIERAMDILAQKLGMDPAELRLKNFIKPEQFPYHSALGWEYDSGDYHTAMRKMMETTDYAALRKEQTEKREAFRRGETREIMGLGVSFFTEIVGAGPSKNCDILGIAMFDSCEIRMHPTGAGIARMGTKSQGQGHETTWAQIIATEIGIPADNIQVEEGNTDTAPYGLGTYGSRSTPVAGAAIAMAARKIKAKAQMIAAYKLEVHEDDLEFDIDGFRVKGLPEKFMSMKDICWAAYNSVPPGMEPGLEAVSYYDPPNMTYPFGAYLCVMDIDVDTGVYKVRRFYALDDCGTRINPMIIEGQVHGGLTEAFAIAMGQEIRYDDTGNVVTGSFMDFFMPTAVETPHWETDFTVTPSPHHPIGAKGVGESPNVGGVPAFSNAVNDAFSFLGSTHIQMPHDFWRNWQAAKNLGAVA
WP_027793700.1	Paraburkholderia acidipaludis	Bacteria	Proteobacteria	Gammaproteobacteria	Betaproteobacteriales	Proteobacterial	MGNVDANLERLAALEGMGCSRKRREDPRFIQGKGTYVDDIKMPGMLFGVMVRSPYAHARVKRIDKSRALAHPGVHAVLTADDLKPLKLHWMPTLAGDVQAVLADEKVCFQNQEVAFVVADDRYVAADAAELVEVEYEELPALVDPLKALEPDAPVIREDIRDKDTGAHGARRHPNHIFTWTMGDRDKTDRMFENAEVTVKQDLLYPRVHPCPLETCGCVASFDKVRGDLTVYITSQAPHVVRTVVGLLSSIPESKIRIISPDIGGGFGNKVGVYPGYVTSIVASIVLGRPVKWIESRNENLSSTAFARDYHMTGELAADKDGRIKALRVQVVADHGAFDACADPTKWPAGMFHVCTGSYAIPNAFVSVDGVYTNKFPGGVAYRCSFRVTEAVYLIERMVDVLAQKLGIDKAEIRLRNFIRKDQFPYTTPLGLEYDSGDYDTALRKVLAAVDYDALRAEQAQRRADPEAEWLMGIGVVNFTEIVGAGPSKMCDILGVGMFDSCEIRVHPDGSAIARMGTITQGQGHQTTYAQIIASEAGIPASQIAVEEGDTSTAPYGLGTYGSRSTPVAGAAVARASRKIREKARRIAAHLLEASPDDVEFDLDRFVLKGAPDQFKTVKEVAWAAYNNVPEGLEMGLEAVDYYDPPNFTFPFGAYVCVLDVNRYTGEIRVRRFYALDDCGTRINPMIIEGQIHGGLTEGFAVALGQELPYDESGNLLGATLLDYFVPTAVETPHWDTDFTVTPSPHHPIGAKGVAESPHVGSIPCFTSAVVDAFAHLGVTHMNMPHNAYRVWQQSRALGLTRA
WP_028162162.1	Bradyrhizobium elkanii	Bacteria	Proteobacteria	Alphaproteobacteria	Rhizobiales	Proteobacterial	MNDMTPTREQRTAALEGMGCKRKRVEDIRFTQGKGNYVDDVKLPGMLHGDFVRSPHAHARVKAIKTEEALKVPGVLAVITAETLKTVNLAWMPTLAGDVQMVLADGKVLFQNQEVAFVVATDRYAADDGINKVEVEYEPLPPLVDPFKAMDHNAPVLREDLAGKTTGAHGPRKHHNHIFEWTVGDKDLTDAAFRRAEVTIKEMISYHRTHPSPLETCQCVCSFDKVKGELTIWGTFQAPHVIRTVVSLIAKLPEQKIHVIAPDIGGGFGNKVGAYPGYICAAVASIVTGKPVKWVEDRIENLTATSFARDYHMTTEIAATKEGKVTGLRVHVLADHGAFDACADPSKWPAGFFNIVTGSYDFPTAHLTVDGVYTNKAPGGVAYRCSFRVTEAAYCIERAMDILAQKLGMDPAELRLKNFIKPEQFPYHSALGWEYDSGDYHTAMRKMMETTDYAALRKEQADKRAAFKRGETREIMGLGVSFFTEIVGAGPSKNCDILGIAMFDSCEIRMHPTGAGIARMGTKSQGQGHETTWAQIIATEIGIPADNIMVEEGNTDTAPYGLGTYGSRSTPVAGAAIAMAARKIKAKAQMIAAYKLEVHEDDLEFDIDGFRVKGLPEKFMSMKDICWAAYNSVPPGMEPGLEAVSYYDPPNMTYPFGAYLCVMDIDVDTGVYKVRRFYALDDCGTRINPMIIEGQVHGGLTEAFAIAMGQEIRYDDTGNVVTGSFMDFFMPTMVETPHWETDFTVTPSPHHPIGAKGVGESPNVGGVPAFSNAVNDAFSFLGSTHIQMPHDFWRNWKAAKTLGAVA
WP_028203468.1	Paraburkholderia nodosa	Bacteria	Proteobacteria	Gammaproteobacteria	Betaproteobacteriales	Proteobacterial	MNHPDANLERLAALEGMGCSRKRREDPRFIQGKGNYVDDIKMPGMLFGVMVRSPYAHARVKRIDKSRALAHPGVHAVLTADDLKPLKLHWMPTLAGDVQAVLADEKVCFQNQEVAFVVADDRYVAADAAELVEVEYEELPALVDPMTALEPDAPVIREDIRDKDSGAHGARRHPNHIFTWTMGDRDKTDRMFENAEVTVKQDIVYPRVHPCPLETCGCVASFDKVRGDLTVYITSQAPHVVRTVVGLLSSIPESNIRIISPDIGGGFGNKVGVYPGYVTSIVASIVLGRPVKWIESRNENLSTTAFARDYHMTGELAADKDGRIKALRVNVVADHGAFDACADPTKWPAGMFHVCTGSYAIPNAFVSVDGVYTNKFPGGVAYRCSFRVTEAVYLIERMVDVLAQKLGIDKAEIRLRNFIGRDQFPYTTPLGLEYDSGDYETALKKVLAAVDYNALRKEQAQRRADPDAEWLMGIGVVNFTEIVGAGPSKMCDILGVGMFDSCEIRVHPDGSAIARMGTITQGQGHQTTYAQIIASEAGIPASKITVEEGDTATAPYGLGTYGSRSTPVAGAAVARASRKIREKARRIAAHLLEASPDDVEFDLDRFVLKGSPDQFKTVKEVAWAAYHNVPEGLEMGLEAVDYYDPPNFTFPFGAYVCVLDINRYTGEIRVRRFYALDDCGTRINPMIIEGQIHGGLTEGFAVALGQELPYDEAGNLLGATLLDYFVPTAVETPHWETDFTVTPSPHHPIGAKGVAESPHVGSIPCFTSAVVDAFAHLGVTHMNMPHNAYRVWQQCRELGLTRPV
WP_028465373.1	Nisaea denitrificans	Bacteria	Proteobacteria	Alphaproteobacteria	Nisaeales	Proteobacterial	MNAEVASVEERKQNLKGMGTSRRRVEDARFVQGKGNYVDDIKLPGMLFGDFVRSPYAHARIKSVNKEAALAVPGVKAVLTADDLKPVNLAWMPTLAGDVQMVLADGKVLFQGQEVAFVVADDRYAASDAAELVEVEYEELPVLVDPFKAMDADAPVLREDLEGKTEGAHGPRRHHNHIFTWEVGDQDGTERALADAEIVAKEKITYQRVHPCPLETAGCVASMDKVNGHLTLWGTFQAPHAVRTVASLISTIPEHKIRVISPDIGGGFGNKVGVYPGYICSVVASIVLGVPVKWIEDRIENLQSTAFARDYHMTGEISATRDGRITGLKCHVLADHGGFDACADPTKFPAGFFNICTGSYDIPVAHVSVDGVYTNKAPGGVAYRCSFRVTEASYFIERMMDVLARKLEMDPAELRIKNFIKKEQFPYTSALGWEYDSGDYHTAMEKALETVKYKALRDEQKANREAFARGETRSLVGVGVGFFTEIVGAGPIKNCDILGLGMFDSCEIRVHPTGSAIARLGTISQGQGHATTFAQILASEIGIPADQITVEEGDTDTAPYGLGTYGSRSTPVAGAATAMAGRKIKAKAQMIAAWLLEVHDDDVEFDVDRFVVKGAPERFKTMAEVAFAAYNNVPPGLEPGLEAVSYYDPPNMTYPFGAYVCVVDIDVDTGVTDIRRFYALDDCGTRINPMIIEGQVHGGLTEALAIAMGQEISYDEMGNVKGASLMDFFLPTAVETPVWETDFTVTPSPHHPIGAKGVGESPNVGGVSAFSNAVNDAFAHLGLTHTQMPHDHWRVWKTAERLGITA
WP_028669830.1	Saccharospirillum impatiens	Bacteria	Proteobacteria	Gammaproteobacteria	Pseudomonadales	Proteobacterial	MTTAESLDRQDKLQGVGCSRKRKEDPRFIQGKGNYVDDIKLPGMLYGDFVRSPYAHARIKSINKEAALALPGVHAVLTADDLKPLNLHWMPTLAGDKQAVLADEKVCFQYQEVAMVIADDRYIAADATELVEVEYEELPPLVDPHKALLPDAPIIREDAAGADEVGQGQRTHPNHIFTWDVGDEAMTDRAFENADVVVSQEMLNQRVHPSPLETCGCVASFDKVRGELTLYLTSQAPHVVRTVVTMLSGIPESKVRVVSPDIGGGFGNKVGIYPGYVVSIVASIVLGRPVKWIEDRIENLSTTAFARDYHMIGELAATKDGKIKGLRVNVLADHGAFNAHAQPTKWPAGFFSICTGSYDIPTAYAKVKGVYTNKAPGGVAYRCSFRVTEAVYVVERMIDVLAHKLEMDPAELRMKNFIQPEQFPYHSALGWEYDSGDYPTALKKVMEAVDYAGLRKEQAEKKARGEIMGIGLCTFTEVVGAGPSKSCDILGVGMFDSAEIRVHPTGSVIARMGTITQGQGHQTTYAQIIATELGLSSEDIQIEEGDTSTAPYGLGTYGSRSTPVGGAATVMAARKIREKARKIAAHLMEVSENDLEWDVDRFRVAGNHEQFKTMKDIAWAAYNNVPEGMEMGLESVDYYDPPNFTYPFGAYLCVVDIDRFTGELKVRRFYALDDCGTRINPMIIEGQVHGGLNEAFAVATGQELPYDEQGNLLGNTFMDYFWPTMVETPVWELDYTVTPSPHHPMGAKGVAESPHVGGIPCISNAVNDAFMQFGASHVNMPHNAWRNWKAIHELGLDKQ
WP_028737500.1	Rhizobium selenitireducens	Bacteria	Proteobacteria	Alphaproteobacteria	Rhizobiales	Proteobacterial	MNDMTPTREEREARLEGMGCKRKRVEDIRFTQGKGNYVDDVKLPGMLHGDFVRSPHAHARIKSINVEKALKVPGVLAVLTAETLKTVNLAWMPTLAGDVQMVLADGKVLFQNQEVAFVVATDRYAADDGIGAVEVEYEALPPLIDPFTAMNADAPVLREDLAGKTEGAHGPRKHHNHIFEWTVGDRELTDLAFDKAEVTIKEMISYHRTHPSPLETCQCVCSFDKIKGELTIWGTFQAPHVIRTVVALISKIPEHKIHVIAPDIGGGFGNKVGAYPGYICAAVATIVTGKPVKWVEDRMENLTTTSFARDYHMTTEIAATKEGKVTGLRVHVLADHGAFDACADPSKWPAGFMNIVTGSYDFPVAHLAVDGVYTNKAPGGVAYRCSFRVTEAAYCIERGMDILAQKLGMDPAELRLKNFIKAEQFPYHSALGWEYDSGDYHTAMKKGMETIDYAGLRREQAEKREAFKRGETREIMGVGVSFFTEIVGAGPSKNCDILGIAMFDSCEIRLHPTGSGIARVGTKSQGQGHETTWAQIIATEIGIPADDIMVEEGNTDTAPYGLGTYGSRSTPVAGAAIALAARKIRAKAQMIAAYMLEVHEGDLEWDVDGFRVKGLPEKYKSMKDICWAAYHSVPPGMEPGLEAVSYYDPPNMTYPFGAYFCVMNIDVDTGVYKIRRFYALDDCGTRINPMIIEGQVHGGLTEAFAIAMGQEIRYDATGNVLGGSFMDFFIPTAVETPHWETDHTVTPSPHHPIGAKGVGESPNVGGVPAFSNAVNDAFSFLGSTHIQMPHDFWRNWEAAKSLGLTG
WP_029032881.1	Salinarimonas rosea	Bacteria	Proteobacteria	Alphaproteobacteria	Rhizobiales	Proteobacterial	MNDMTPTREEREAKLQGMGCKRKRVEDVRFTQGRGQYVDDLKLPGMLFGDFVRSTYAHARIKKIDASAALALPGVKAVLTAADLKPLNLHYMPTLAGDVQAVLADEKVLFQGQEVAFVIAEDRYIAADAIELVEVEYEELAPLVDPFQAMAEDAPLLREDIKDKTEGAHGPRKHHNHIFEWTIGDRTGTDAAFDKADVTIKEMLSYHRTHPSPLETCQCVASMDKIRGELTLWGTFQAPHVIRTVASMLAGIPEHKVHVIAPDIGGGFGNKVGAYPGYICAVVASIVLGVPVKWVEDRMENLSATSFARDYHMTTELAATKDGTITGMRVHVLADHGAFDACADPSKWPAGFMNICTGSYDIPVAHLAVDGVYTNKAPGGVAYRCSFRVTEAVYAIERAIEILAQKLGMDSAELRMKNFIEAEQFPYNSALGWEYDSGDYHTAMRKALDAVGYDALRAEQREKRAAFERGETREIMGIGLSFFTEIVGAGPTRNCDILGIGMFDSAEIRIHPTGGVIARMGTKSQGQGHETTYAQIIATELGIPADDIMIEEGNTDTAPYGLGTYGSRSTPVAGAATAVAARKIKAKAQMIAAHMLEVHHDDVEWDIDGFRVKGLPESRKSMKEIVWAAYNQPPPNMEPGLEAVSYYDPPNMTYPFGAYVCVMDIDVDTGVYKVRRFYALDDCGTRINPMIIEGQVHGGLTEAFAVAMGQEIRYDEQGNVMGASFMDFFLPTAVETPVWETDHTVTPSPHHPIGAKGVGESPHVGGVPCFSNAVNDAFAFLGSTHIQMPHDHWRIWKAARALGA
WP_029064885.1	Labrenzia sp. DG1229	Bacteria	Proteobacteria	Alphaproteobacteria	Rhizobiales	Proteobacterial	MNDMTPTREQREAALEGMGCKRKRVEDVRFTQGKGQYVDDLKLPGMVFGDFVRSPYPHAKITKIDASEALKLPGVIAVLTAEDLKGVNLAWMPTLAGDVQMVLADGKVLYQNQEVAFVIAEDRYIADDAIQLVEVDYEELPVLTDPFKSMDTDAPVLRPDLEGKTEGAHGPRKHHNHIFNWEVGDKDETAKAFAEADVTINEMISYHRTHPSPLETCQCVASMDKVKGELTIWGTFQAPHVIRTVASLLSTIPEHKIHVIAPDIGGGFGNKVGAYPGYICSIVASIVTGVPVKWVEDRMENLSTTSFARDYHMTTEIAAKSDGTVTGLKVHVLADHGGFDACADPSKWPAGFFNIVTGSYDFPTAHLEVDGVYTNKAPGGVAYRCSFRVTEAAYCIERGMDILAQKLEMDPADLRIKNFIKPEQFPYQSALGWEYDSGDYHTAMQKAMDTIGYRELRAEQKAKQEAFKRGETREIMGIGVSFFTEIVGAGPSKNCDILGVAMFDSAEIRVHPTGSVISRMGTKSQGQGHETTWAQIIATEIGIPAADIMVEEGNTDTAPYGLGTYGSRSTPVAGAAIALAARKIRNKAQMIAAHMLEVSEYDLEWDVDGFQVKGNPEARKSMKEIAWAAYHAPPPNMEPGLEAVSYYDPPNMTYPFGAYFCVMDIDVDTGVATTRRFYALDDCGTRINPMIIEGQVHGGLTEAFAIAMGQEIRYDETGNVLGASFMDFFIPTAVETPHWETDHTVTPSPHHPIGAKGVGESPNVGGVPAFSNAVNDAFQFLGNTHIQMPHDAWRNWQAAKNLGAHS
WP_029081960.1	Bradyrhizobium sp. th.b2	Bacteria	Proteobacteria	Alphaproteobacteria	Rhizobiales	Proteobacterial	MNDMTPTREQRSAALEGMGCKRKRVEDIRFTQGKGNYVDDVKLPGMLHGDFVRSPHPHARVKSIDDSEALKVPGVLAVITAETLKTVNLAWMPTLAGDVQMVLADGKVLFQNQEVAFVVATDRYAADDGVNKVKVEYEPLPPLIDPFKAMDADAPVLREDLAGKTTGAHGPRKHHNHIFEWTVGDKDLTDAAFKKAEVTIKEMISYHRTHPSPLETCQCVCSFDKIKGELTIWGTFQAPHVIRTVVALIAKIPEQKIHVIAPDIGGGFGNKVGAYPGYICAAVASIVTGKPVKWVEDRIENLTATSFARDYHMTTEIAATKEGKVTGLRVHVLADHGAFDACADPSKWPAGFFNIVTGSYDFPTAHLAVDGIYTNKAPGGVAYRCSFRVTEAAYCIERAMDILAQKLGMDPAELRLKNFIKPEQFPYHSALGWEYDSGDYHTAMRKMMESVDYAGLRKQQAEQRAAFKRGETREIMGLGVSFFTEIVGAGPSKNCDILGIAMFDSCEIRMHPTGAGIARVGTKSQGQGHETTWAQIIATEIGIPADNIMVEEGNTDTAPYGLGTYGSRSTPVAGAAIAMAARKIRAKAQMIAAYKLEVHEDDLEWDIDGFRVKGLPEKVMSMKDICWAAYNSVPPGLEPGLEAVSYYDPPNMTYPFGAYICVMTIDVDTGVYKVKRFYALDDCGTRINPMIIEGQVHGGLTEAFAIAMGQEIRYDAEGNVVTGSFMDFFMPTAVETPHWETDFTVTPSPHHPIGAKGVGESPNVGGVPAFSNAVNDAFSFLGSTHIQMPHDFWRNWLAAKNLGVFATP
WP_029583356.1	Bradyrhizobium sp. URHD0069	Bacteria	Proteobacteria	Alphaproteobacteria	Rhizobiales	Proteobacterial	MNDMTPTREQREANLEGMGCKRKRVEDIRFTQGKGNYVDDLKLPGMLHGDFVRSPHAHARVKSINSDEALKVPGVLAVITAETLKTVNLAWMPTLAGDVQMVLADGKVLFQNQEVAFVVATDRYAADDGINKVQVEYEPLPVVIDPFKAMDADAPVLREDLAGKTTGAHGPRKHHNHVFEWTVGDKDLTDAAFRKAEVTVKEMISYHRTHPSPLETCQCVCSFDKIKGELTIWGTFQAPHVIRTVVALIAKIPEHKIHVISPDIGGGFGNKVGAYPGYICAAVASIVTGKPVKWVEDRIENLTATSFARDYHMTTEIASTKEGKVNGLRVHVLADHGAFDACADPSKWPAGFFNIVTGSYDFPVAHLSVDGIYTNKAPGGVAYRCSFRVTEAAYCIERGMDILAQKLGMDPAELRLKNFIKPEQFPYHSALGWEYDSGDYATAMRKMMESVDYAGLRKEQAAQRAAFNRGETREIMGIGVSFFTEIVGAGPSKNCDILGIAMFDSCEIRMHPTGAGIARVGSKSQGQGHETTWAQIIATEIGIPASDIMVEEGNTDTAPYGLGTYGSRSTPVAGAAIAMAARKIKAKAQMIAAYKLEVHEGDLEWDIDGFRVKGLPEKSMSMKDICWAAYNSVPPGMEPGLEAVSYYDPPNMTYPFGAYICVMNIDVDTGVYKVRRFYALDDCGTRINPMIIEGQVHGGLTEAFAIAMGQEIRYDDTGNVVTGSFMDFFMPTAVETPHWETDFTVTPSPHHPIGAKGVGESPNVGGVPAFSNAVNDAFSFLGSTHIQMPHDYWRNWRAAKNLGVFA
WP_031358603.1	Caballeronia sordidicola	Bacteria	Proteobacteria	Gammaproteobacteria	Betaproteobacteriales	Proteobacterial	MGNIDSNFDRLAALEGMGCSRKRREDPRFIQGKGTYVDDIKMPGMLFGIMVRSPYAHARIKSIDKSRALAHPGVYAVLTADDLKPLKLHWMPTLAGDVQAVLADEKVCFQNQEVAFVVADDRYVAADAAELVEVEYEELPAVVDPFAALAPDAPVIREDIRDKQTGAHGARTHPNHIFTWNIGDKDKTDRVFDNADVTVVQDMLYPRVHPCPLETCGCVASFDKARGDLTVYITSQAPHVVRTVVGLLSSIPESKIRIISPDIGGGFGNKVGVYPGYVTAIVASIVLGRPVKWIESRIENLSSTAFARDYHMTGELAADNDGRIKALRVHVTADHGAFDACADPTKWPAGMFHVCTGSYAIPNAFVSVDGVYTNKFPGGVAYRCSFRVTEAVYLIERMVDVLAQKLGIDKAEIRLRNFIHKEQFPYTTPLGLEYDSGDYEPALKKVLAAVDYPALRAEQTARRADPNAEWLMGIGLVNFTEIVGAGPSKMCDILGVGMFDSCEIRVHPDGSAIARMGTITQGQGHQTTYAQIIASEAGIPASVITVEEGDTSTAPYGLGTYGSRSTPVAGAAIARASRKIREKARQIAAHLLEASPNDVEFDLDRFVLKGSPDQFKTIKEVAWAAYNNVPNGMEMGLEAVDYYDPPNFTFPFGAYVCVLDVNRYTGETRVRRFYALDDCGTRINPMIIEGQIHGGLTEGFAVAMGQEMPYDEAGNLLGATLLDYFIPTSVETPHWETDFTVTPSPHHPIGAKGVAESPHVGSIPCFTSAMVDAFAHLGVTHMNMPHNAYRVWQQCHSLGLTRQ
WP_031404636.1	Thiomonas sp. FB-Cd	Bacteria	Proteobacteria	Gammaproteobacteria	Betaproteobacteriales	Proteobacterial	MNAPVPTAEARELALAGMGASRLRKEDARFIQGKGNYVDDIKMPGMLHMDIVRSPVAHARIKKINKEAALAIPGVHAVLTADDLKPLKLHWMPTLAGDVAAVLADEKVHFQMQEVAIVIADDRYIAADAVEAVEIEYDELPVVLDPYAALAPDAPVLREDLAGKTEGAHGKREHPNHIFTWDAGDKAAADAAFDAAAVKVSQHMYYPRVHPCPLETCGCVASFDPIRGELTTYMTSQAPHVVRTVVSMLSGIPESKVRIVSPDIGGGFGNKVGIYPGYVCAIVASIVLGRPVKWVEDRIENISSTAFARDYHMDGEIAATADGKITGLRVNVVADHGAFDACADPTKFPAGMFHICSGSYDIPAAYASVKGVYTNKAPGGVAYRCSFRVTEAVYLVERMVDVLAQKLGMDKAEIRAKNFIRKEQFPYTSAFGFEYDSGDYHTALKKVLDAVDYPALRAEQAAKRADPNSPTLMGIGLVTFTEVVGAGPSKMCDILGVGMFDSCEIRVHPTGSAIARMGTITQGQGHQTTYAQIIATELGIPSEVIQVEEGDTSTAPYGLGTYGSRSTPVAGAAIAMAARKIHAKARKIAAHMLEVNENDLDWEVDRFKVKGDGSKFKTMADVAWQAYHQPPEGLEPGLEAVHYYDPPNFTFPFGIYLCVLDIDRGTGETKIRRFYALDDCGTRINPMIIEGQIHGGLTEGFAVAMGQQMPFDAQGNLLGNTLMDYFLPTFVETPHWDTDHTVTPSPHHPIGAKGVAESPHVGSIPTFTSAVVDAFSHLGMTHMDMPHNAFRVWKELKAHGANL
WP_035876025.1	Cupriavidus sp. SK-3	Bacteria	Proteobacteria	Gammaproteobacteria	Betaproteobacteriales	Proteobacterial	MGNMNAESERVAALEGMGCSRKRREDPRFLQGKGTYVDDIKMPGMLFGVMVRSPYAHARVKKIDKSRALAHPGVHAVLTADDLKPLKLHWMPTLAGDVQAVLADEKVCFQNQEVAFVVADDRYVAADAAELVEVEYEELPALVDPLQALAPDAPVIREDIRDKQVGAHGARRHPNHIFTWNIGDKDKTDRAFDNAEVTVTQDMLYPRVHPCPLETCGCVASYDKARGDLTVYITSQAPHVVRTVVGLLSAIPESKIRIISPDIGGGFGNKVGVYPGYVASIVASIVLGRPVKWIESRAENLSTTAFARDYHMKGELAADSDGRIKALRVHVVADHGAFDACADPTKWPAGMFHVCTGSYAIPNAFVSVDGVYTNKFPGGVAYRCSFRVTEAVYLIERMLDVLALKLGIDKTELRLRNFIRKDQFPYLTPLGLEYDSGDYETALRKVLDAVDYPALRAEQAAQRADKQAEWLMGIGVSTFTEIVGAGPSKSCDILGIGMFDSCEIRVHPDGSAIARMGTITQGQGHQTTYAQIIASEAGIPASVIQVEEGDTSTAPYGLGTYGSRSTPVAGAAVARAARKIREKARLIAAHLFEVSPDDVEFDLDRFALKGSPGQFKTLKEVAWAAYNNVPEGMEMGLEAVDYYDPPNFTFPFGAYVCVLDINRYSGETRVRRFYALDDCGTRINPMIIEGQIHGGLTEGFAVAMGQEMPYDEAGNLLGATLMDYFIPTAIETPHWDTDFTVTPSPHHPIGAKGVAESPHVGSIPCFTSAVVDAFAHLGVTHMNMPHSAYRVWQQSRALGLAER
WP_037242669.1	Roseovarius sp. MCTG156(2b)	Bacteria	Proteobacteria	Alphaproteobacteria	Rhodobacterales	Proteobacterial	MNDLTPDRDDRTAKLKGIGCARKRVEDARFTQGKGNYVDDIKLPGMLFGDFVRSPYAHARVTSIDTSAAMALDGVVAVLTAKDLEPLGLHWMPTLAGDKQMVLADGKVLFQGQEVAFVVARDRYVAADAVELVEVEYEELPVITDPFEALKSDTVLREDLAPGADGAHGPRRHPNHIFLWEQGDRTATEEVIASADVVAEEMIYYHRTHPCPLETCGCVASMDKVNGKLTVHGTFQAPHVVRTVASLLSGIDEHNIRVVSPDIGGGFGNKVGVYPGYVCSIVASIVTGVPVKWVEDRMENLMATAFARDYWMKGKIAATKEGKITGLWCHVTADHGAFDACADPTKFPAGFFHICTGSYDIPVAYVGVDGVYTNKAPGGVAYRCSFRVTEAAYFIERMIEILAIELGMDAAELRRINFIRADQFPYHSALGWEYDSGDYHTAWDKALKAVDYDGLRAEQADRVAAFKRGETRKLIGIGLTHFTEIVGAGPVKNCDILGMGMFDSCEIRIHPTGSAIARLGTISQGQGHATTFAQILATEIGIPADKITVEEGDTDTAPYGLGTYGSRSTPVAGAATALAGRKIRAKAQMIAAYLLEVHDNDVEFDIDRFAVKGAPERFKTMAEIAYAAYHQVIPGVEPGLEAVSYYDPPNMTYPFGAYICVMEIDVDTGETQIRQFYALDDCGTRINPMVIEGQVHGGLTEALAIAMGQEIAYDEMGNVKTGTLMDFFIPTAWETPHYTTDHTETPSPHHPIGAKGVGESPNVGGVPAFSNAVHDALRPFGLWHSHMPHDHWRIWRAAHDLGLHG
WP_037270552.1	Roseovarius mucosus	Bacteria	Proteobacteria	Alphaproteobacteria	Rhodobacterales	Proteobacterial	MNDLTPDRDDRTAKLKGIGCARKRVEDARFTQGKGNYVDDIKLPGMLFGDFVRSPYAHARVKSIDTSAAMALDGVVAVLTAKDLEPLGLHWMPTLAGDKQMVLADGKVLFQGQEVAFVVARDRYIAADAVELVEVEYEELTVITDPFEALQSDVTLREDLTPGADGAHGPRRHPNHIFLWEEGDKSATEEVIAAADVVAEEMIYYHRTHPCPLETCGCVASMDKVNGKLTVYGTFQAPHVVRTVASLLSGIDEHNIRVVSPDIGGGFGNKVGVYPGYVCAIVASIVTGVPVKWVEDRMENLMATAFARDYWMKGKIAATKDGKITGLWCHVTADHGAFDACADPTKFPAGFFHICTGSYDIPVAYVGVDGVYTNKAPGGVAYRCSFRVTEAAYFIERMIEILAIELGMDAAELRRLNFIRADQFPYQSALGWEYDSGDYHTAWDKALKAVDYAGLRAEQADRVAAFKRGETRKLLGIGLTHFTEIVGAGPVKNCDILGMGMFDSCEIRIHPTGSAIARLGTISQGQGHATTFAQILASEIGIPADKITVEEGDTDTAPYGLGTYGSRSTPVAGAATALAGRKIRAKAQMIAAYLLEVHDDDVEFDIDRFVVKGAPERFKTMAEIAYAAYHQAIPGVEPGLEAVSYYDPPNMTYPFGAYICVMEIDVDTGEIAVRQFYALDDCGTRINPMVIEGQVHGGLTEALAIAMGQEIAYDEMGNVKTGTLMDFFLPTAWETPHYTTDHTETPSPHHPIGAKGVGESPNVGGVPAFSNAVHDALRPFGLRHTHMPHDHWRIWRAAHELGLHG
WP_037312520.1	Ruegeria halocynthiae	Bacteria	Proteobacteria	Alphaproteobacteria	Rhodobacterales	Proteobacterial	MKDDVTSREERVENLKGMGCSRKRVEDARFTQGKGNYVDDVKLDGMLFGDFVRSPYAHARITSIDTAAALKVPGVLAVLTAADLEPLGLHWMPTLAGDKQMVLADGKVLFQGQEVAFVVAEDRYAAADGIEAVDVVYEELPVLVNPFEALNSDVVLREDLVAEDGSLPDGAHGPRKHHNHIFTWEAGDKAPTEEVIANADIVAEEEMYYHRTHPCPLETCGSVASMDKVNGKLTLWGTFQAPHAIRTIVSLISGLEEHNIRVISPDIGGGFGNKVGAYPGYVCSVVASIVTGKPVKWIEDRMDNLMTTAFARDYWMKGRISATKEGKITGLHCHVTADHGGFDACADPTKFPAGFMNICTGSYDIPTAFLEVDGVYTNKAPGGVSYRCSFRVTEAVYFIERMIEVLAIKLNMDAAELRRINFIRKDQFPYTAALGWEYDSGDYHTAWDKALKTVDYDGLRAEQAQRVEDFKAGKTRKLMGIGLSFFTEIVGAGPVKNCDILGLGMFDSCEIRIHPTGSAIARLGTISQGQGHATTFAQILASEIGLPADSITIEEGDTDTAPYGLGTYGSRSTPVAGAATAMAGRKIRAKAQMIAAYLLEVHDDDVTFDVDRFVVKGAPERFKTMKEIAFAAYNQAIPGLEPGLEAVSYYDPPNMTYPFGAYVCVMDIDVDTGVPEIRRFYALDDCGTRINPMIIEGQVHGGLTEALAVALGQEIAYDDMGNCKTGTLMDFFLPTAWEVPNYETDYTVTPSPHHPIGAKGVGESPHVGGVPCFSNAVQDAFRAFGNTHTNMPHDHWRIWKTANELGLHG
WP_038005787.1	Thalassobacter stenotrophicus	Bacteria	Proteobacteria	Alphaproteobacteria	Rhodobacterales	Proteobacterial	MKDEITSRDDRVANLKGMGCSRKRVEDARFTQGKGNYVDDIKLDGMLFGDFVRSPYAHARIKSVNSEAALKVPGVLAVLTAEDLAPLGLHWMPTLAGDKQMVLADGKVLFQGQEVAFVVAEDRYAAADGIEAVEVEYEELPVIVDPFKSLESDVVLREDTVDENGKATDGAHGPRKHPNHIFTWEVGEKDATEQVIDEADVVATETMYYHRTHPCPLETCGSVASMDKVNGKLTLWGTFQAPHAIRTIVSLISGLEEHNIRVISPDIGGGFGNKVGAYPGYVCSVVASIVTGRPVKWIEDRMDNLMTTAFARDYWMTGKISATKEGKITGLHCNVTADHGGFDACADPTKFPAGFMNICTGSYDIPTAYLAVDGVYTNKAPGGVSYRCSFRVTEAVYFIERMIEVLAIELNMDAAELRRINFIKKDQFPYQSALGWEYDSGDYHTAWDKALKTVDYDGLRAEQAERVEAFKRGETRKIMGIGLSFFTEIVGAGPVKNCDILGLGMFDSCEIRIHPTGSAIARLGTISQGQGHATTFAQILASEIGLPADSITVEEGDTDTAPYGLGTYGSRSTPVAGAATAMAGRKIRAKAQMIAAYLLEVHDDDVEFDVDRFVVKGAPERFKTMKEIAFAAYNQAIPGIEPGLEAVSYYDPPNMTYPFGAYICVMDIDVDTGVTDIRRFYALDDCGTRINPMIIEGQVHGGLTEALAVALGQEIAYDDQGNVKTGTLMDFFLPTAWEVPNYETDHTVTPSPHHPIGAKGVGESPHVGGVPCFSNAVQDAFRPFGLRHTNMPHDHWRIWKTANSLGMHD
WP_039000426.1	Halocynthiibacter arcticus	Bacteria	Proteobacteria	Alphaproteobacteria	Rhodobacterales	Proteobacterial	MNDQTPTSVERATKLKGLGHSRKRVEDVRFTQGKGNYVDDIKMPGMLFGDFVRSPYAHARIKSINIDAAMALPGVVAVLTAKDLEPLGLHWMPTLAGDKQMVLADGKVLFQGQEVAFVVADDRYINADAIDLVEVEYEELPVVTDPFKALEPDAPVLREDLAGQTSGAHGARKHHNHIFLWEVGDEAATDEVMADADVVAEETVYYHRTHPCPLETCGCVASMDKVNGKLTLWGTFQAPHVVRTVASLLSGIEEHNIRVVSPDIGGGFGNKVGVYPGYVCSIVASIVTGRPVKWIEDRMDNLMATAFARDYWMKGKISATKDGKITGLHCQVTADHGAFDACADPTKFPAGFMSICTGSYDIPVAYLGVDGVYTNKAPGGVSYRCSFRVTEAAYFIERMIEVLAIKLGMDAAELRAKNFIKKDQFPYQSALGWEYDSGDYHTAWEKALKAVDYDALRVEQAERVEAFKRGETRKLLGIGLSHFTEIVGAGPVKNCDILGMGMFDSCEIRIHPTGSAIARLGTISQGQGHATTFAQILASEIGISADSITIEEGDTDTAPYGLGTYGSRSTPVAGAAAAMAGRKIRAKAQMTAAYLLEVHDGDLEWDVDRFIVKGAPEQFKTMTEIAYASYNQAIPGLEPGLEAVSYYDPPNMTYPFGAYICVMEIDVDTGTHEVRRFYALDDCGTRINPMIIEGQVHGGATEAYAIAMGQELAYDEIGNVKTGTLMDFFLPTSWETPTYETDFTETPSPHHPIGAKGVGESPNVGGVPAFSNAVHDAFRPFGLKQSHMPHDQWRIWKIANDLGLHS
WP_039128518.1	Leisingera sp. ANG-Vp	Bacteria	Proteobacteria	Alphaproteobacteria	Rhodobacterales	Proteobacterial	MNDMTPDRDDRSANLKGMGCSRKRVEDVRFTQGKGNYVDDVKLPGMLHGDFVRSPYAHARIKSINTEAAMALDGVVAVLTAEDLAPLNLHWMPTLAGDKQMVLADGKVLFQGQEVAFVVARDRYVAADAVELVEVDYEELPVLVDPFEALQSDVVLREDLEPGADGAHGPRKHHNHIFLWEAGDEATTNQVLENAEVVAEETMYYHRTHPCPLETCGSVASMDKVNGKLTLWGTFQAPHVVRTVASLLSGIEEHNIRVISPDIGGGFGNKVGVYPGYVCSIVASIVTGKPVKWIEDRMENLMSTAFARDYWMTGRISATKEGKITGLHCHVTADHGAFDACADPTKYPAGFMNICTGSYDIPVAYLGVDGVYTNKAPGGVSYRCSFRVTEAVYFIERMIEVLAIELNMDAAELRRINFIKKEQFPYKAALGWEYDSGDYHTAWDKALKTVEYDALRREQAERIEAFKRGETRKLMGIGLSFFTEIVGAGPVKNCDILGMGMFDSCEIRIHPTGSAIARLGTISQGQGHATTFAQILASETGIPADSITIEEGDTDTAPYGLGTYGSRSTPVAGAATALAGRKIRAKAQMIAAYLLEVHDDDVEFDVDRFVVKGAPERFKTMKEIAYAAYNQAIPGVEPGLEAVSYYDPPNMTYPFGAYVCVMDIDVDTGVPEIRRFYALDDCGTRINPMIIEGQVHGGLTEALAVALGQEIAYDDLGNVKTGTLMDFFLPTAWETPNYETDHTVTPSPHHPIGAKGVGESPHVGGVPCFSNAVQDAFRAFGLRHTHMPHDHWRIWKTANDLGLHG
WP_039164282.1	Leisingera sp. ANG-M1	Bacteria	Proteobacteria	Alphaproteobacteria	Rhodobacterales	Proteobacterial	MNDMTPDRDDRSANLKGMGCSRKRVEDVRFTQGKGNYVDDVKLPGMLHGDFVRSPYAHARIKSINTEAAMALDGVVAVLTAEDLAPLSLHWMPTLAGDKQMVLADGKVLFQGQEVAFVVARDRYVAADAVELVEVDYEELPVLVDPFEALQSDVVLREDLEPGADGAHGPRKHHNHIFLWEAGDEEATNQVLDEAEVVTEETMYYHRTHPCPLETCGSVASMDKVNGKLTLWGTFQAPHVVRTVASLLSGIEEHNIRVISPDIGGGFGNKVGVYPGYVCSIVASIVTGKPVKWIEDRMENLMSTAFARDYWMTGRISATKEGKITGLHCHVTADHGAFDACADPTKYPAGFMNICTGSYDIPVAYLGVDGVYTNKAPGGVSYRCSFRVTEAVYFIERMIEVLAIELNMDAAELRRINFIKKEQFPYTAALGWEYDSGDYHTAWDKALKTVEYDALRREQAERVEAFKRGETRKLMGIGLSFFTEIVGAGPVKNCDILGMGMFDSCEIRIHPTGSAIARLGTISQGQGHATTFAQILASETGIPADSITIEEGDTDTAPYGLGTYGSRSTPVAGAATALAGRKIRAKAQMIAAYLLEVHDDDVEFDVDRFVVKGAPERFKTMKDIAYAAYNQAIPGVEPGLEAVSYYDPPNMTYPFGAYVCVMDIDVDTGVPEIRRFYALDDCGTRINPMIIEGQVHGGLTEALAVALGQEIAYDDLGNVKTGTLMDFFLPTAWETPNYETDHTVTPSPHHPIGAKGVGESPHVGGVPCFSNAVQDAFRAFGLRHTQMPHDHWRIWKTANDLGLHG
WP_039533299.1	Ruegeria sp. ANG-S4	Bacteria	Proteobacteria	Alphaproteobacteria	Rhodobacterales	Proteobacterial	MNDQTMTPEERAANLKGMGSSRKRVEDVRFTQGKGNYVDDIKLDGMLFGDFVRSPYAHARVVSVNKDAALALPGVIAVLTAEDLSPLGLHWMPTLAGDKQMVLADGKVLFQGQEVAYVVAEDRYIAADAVELVEVEYEELPVLTDPFEALKSDVVLREDLEGQTEGAHGPRKHHNHIFTWEQGDKDTTEAVLAEADVVAEEMVYYHRTHPCPLETCGCVASMDKVTGKLTLYGTFQAPHAIRTVVSLISGVAEHNIRVISPDIGGGFGNKVGAYAGYVCSVVASIVTGQPVKWVEDRMENLMSTAFARDYWMQGKIAATKDGKITGLWCHTTADHGGFDACADPTKFPAGFMNICTGSYDIPTAYLAVDGVYTNKAPGGVAYRCSFRVTEAAYFIERMIEVLAIKLNMDAAELRRINFIKADQFPYQSALGWEYDSGDYHTAWDKALKAVDYEGLRAEQAQRIEDFKAGKTRKLLGIGLTHFTEIVGAGPVKNCDILGLGMFDSCEIRIHPTGSAIARLGTISQGQGHATTFAQIIASEIGLPADDITLEEGDTDTAPYGLGTYGSRSTPVAGAATAMAARKIRAKAQMIAAYLLEVHDDDVEWDVDRFAVKGAPERFKTMKEIAFAAYNQAIPGLEPGLEAVSYYDPPNMTYPFGAYVCVMEIDVDTGEWEVRQFYALDDCGTRINPMIIEGQVHGGVTEALAIAMGQEIAYDEMGNVKTGTLMDFFLPTAWETPNYITDHTVTPSPHHPIGAKGVGESPNVGGVPAFSNAVHDAFRPFGLTQSHMPHDHWRIWKIANGLGMHG
WP_039542696.1	Ruegeria sp. ANG-R	Bacteria	Proteobacteria	Alphaproteobacteria	Rhodobacterales	Proteobacterial	MNDQTMTPEERAANLKGMGCARKRVEDVRFTQGKGNYVDDIKLDGMLFGAFVRSPYAHARVVSVNKDAALAVPGVVAVLTAEDLAPLGLHWMPTLAGDKQMVLADGKVLFQGQEVAYVVAENRYIAADAAELVDVEYEELPVLTDPFEALKSDVVLREDLAGQTEGAHGPRKHHNHIFTWEQGDKDATEAVLGEADVVAEEMVYYHRTHPCPLETCGCVASMDKVTGKLTLYGTFQAPHAIRTVVSLISGLAEHNIRVISPDIGGGFGNKVGAYAGYVCSVVASIVTGQPVKWVENRMENLMSTAFARDYWMRGKIAATKAGKITGLWCHTTADHGGFDACADPTKFPAGFMNICTGSYDIPVAYLAVDGVYTNKAPGGVAYRCSFRVTEAAYFIERMIEVLAIKLNMDAAELRRINFIKAEQFPYQSALGWEYDSGDYHTAWDKALKAVDYEGLRAEQAQRIEDFKAGKTRKLLGIGLTHFTEIVGAGPVKNCDILGLGMFDSCEIRIHPTGSAIARLGTISQGQGHATTFAQIIASEIGLPADDITLEEGDTDTAPYGLGTYGSRSTPVAGAATAMAARKIRPKAQMIAAYLLEVHDNDVEWDVDRFAVKGAPERFKTMKEIAFAAYNQAIPGLEPGLEAVSYYDPPNMTYPFGAYICVMEIDVDTGEWEVRQFYALDDCGTRINPMIIEGQVHGGVTEALAIAMGQEIAYDEMGNVKTGTLMDFFIPTAWETPNYTTDHTVTPSPHHPIGAKGVGESPNVGGVPAFSNAVHDAFRPFGLVQSHMPHDHWRIWKIANGLGMHG
WP_039684642.1	Tateyamaria sp. ANG-S1	Bacteria	Proteobacteria	Alphaproteobacteria	Rhodobacterales	Proteobacterial	MKDEVDSREDRVANLKGMGCSRKRVEDARFTQGKGNYVDDVKLDGMLFGDFVRSPYAHARIKSIDTEAALKVKGVLAVLTAKDLEPLGLHWMPTLAGDKQMVLADGKVLFQGQEVAFVVAEDRYAAADGIEAVEVEYEELEVIVDPFKAMESDVVLREDLVAEDGSLPDGAHGPRKHHNHIFTWEAGDKEPTEEVIANAEVVAEESMYYHRTHPCPLETCGCVASMDKVNGKLTLWGTFQAPHAIRTVVSLISGIEEHNIRVISPDIGGGFGNKVGAYPGYVCSVVASIVTGKPVKWIEDRMDNLMTTAFARDYWMKGRISATKEGKITGLHCHVTADHGGFDACADPTKFPAGFMNICTGSYDIPTAFLEVDGVYTNKAPGGVSYRCSFRVTEAVYFIERMIEVLAIELNMDAAELRRINFIKKEQFPYTAALGWEYDSGDYHTAWDKALKTVDYEGLRAEQAQRVEDFKAGKTRSLMGIGLSFFTEIVGAGPVKNCDILGLGMFDSCEIRIHPTGSAIARLGTISQGQGHATTFAQILASEIGLPADSITIEEGDTDTAPYGLGTYGSRSTPVAGAATAMAGRKIRAKAQMIAAYLLEVHDDDVEFDVDRFVVKGAPERFKTMKEIAFAAYNQAIPGIEPGLEAVSYYDPPNMTYPFGAYICVMDIDVDTGVTDIRRFYALDDCGTRINPMIIEGQVHGGLTEALAVALGQEIAYDDMGNVKTGTLMDFFLPTAWEVPNYETDYTVTPSPHHPIGAKGVGESPHVGGVPCFSNAVQDAFRAFGNRHTNMPHDHWRIWKTANELGLHD
WP_042261589.1	Paraburkholderia heleia	Bacteria	Proteobacteria	Gammaproteobacteria	Betaproteobacteriales	Proteobacterial	MNHPDANLERLAALEGMGCSRKRREDPRFIQGKGSYVDDIKMPGMLFGVMVRSPYAHARVKRIDKARALAHPGVHAVLTADDLKPLKLHWMPTLAGDVQAVLADEKVCFQNQEVAFVVADDRYVAADAAELVEVEYEALPALVDPMKALAPDAPVIREDIRDKDGGAHGARRHPNHIFTWTMGDRDKTDRMFENAEVTVRQDIVYPRVHPCPLETCGCVASFDKVRGDLTVYITSQAPHVVRTVVGLLSSIPESNIRIISPDIGGGFGNKVGVYPGYVTSIVASIVLGRPVKWIESRNENLSSTAFARDYHMTGELAAGKDGRIKALRVNVVADHGAFDACADPTKWPAGMFHVCTGSYAIPNAFVSVEGVYTNKFPGGVAYRCSFRVTEAVYLIERMVDVLAQKLGIDKAEIRLRNFIGRDQFPYTTPLGLEYDSGDYETALKKVLAAVDYDALRKEQAQRRADPDAEWLMGIGVVNFTEIVGAGPSKMCDILGVGMFDSCEIRVHPDGSAIARMGTITQGQGHQTTYAQIIASEAGIPASKITVEEGDTATAPYGLGTYGSRSTPVAGAAVARASRKIREKARRIAAHLLEASPDDVEFDLDRFVLKGSPDAFKTVKEVAWAAYHNVPEGLEMGLEAVDYYDPPNFTFPFGAYVCVLDINRYTGEIRVRRFYALDDCGTRINPMIIEGQIHGGLTEGFAVALGQELPYDEAGNLLGATLLDYFVPTAVETPHWETDFTVTPSPHHPIGAKGVAESPHVGSIPCFTAAVVDAFAHLGVTHMNMPHNAFRVWQQCRELGLTRPV
WP_044589960.1	Bradyrhizobium sp. LTSPM299	Bacteria	Proteobacteria	Alphaproteobacteria	Rhizobiales	Proteobacterial	MNDMTPTREQREAKLEGMGCKRKRVEDARFTQGKGNYVDDLKLPGMLHGDFVRSPHAHARVKSINSEEALKVPGVLAVITAETLKTVNLAWMPTLAGDVQMVLADGKVLFQNQEVAFVVATDRYAADDGINKVVVEYEALPVVIDPFKAMDADAPVLREDLTGKMTGAHGPRKHHNHIFEWTVGDKDLTDAAFRKADVTIKEMISYHRTHPSPLETCQCVCSFDKIKGELSIWGTFQAPHVIRTVVALIAKIPEHKIHVISPDVGGGFGNKVGAYPGYICAAVASIVTGKPVKWVEDRIENLTATSFARDYHMTTEIAATKDGKVTGLRVHVLADHGAFDACADPSKWPAGFFNIVTGSYDFPTAHLSVDGIYTNKAPGGVAYRCSFRVTEAAYCIERGMDILAQKLGIDPAELRLRNFIKKEQFPYHSALGWEYDSGDYHTAMHKMMESVDYAGLRKQQVAQRAAFKRGETREIMGLGVSFFTEIVGAGPSKNCDILGIAMFDSCEIRLHPTGAGIARVGTKSTGQGHETTWAQIIATEIGIPADDIMVEEGNTDTAPYGLGTYGSRSTPVAGAAIAMAARKIKAKAQMIAAYKLEVHEDDLEWDIDGFRVKGLPEKVMTMKDICWAAYNSVPPGMEPGLEAVSYYDPPNMTYPFGAYICVMTIDVDTGVYKVKRFYALDDCGTRINPMIIEGQVHGGLTEAFAIAMGQEIRYDAEGNVVTGSFMDFFMPTAVETPHWETDFTVTPSPHHPIGAKGVGESPNVGGVPAFSNAVNDAFSFLGSTHIQMPHDFWRNWAAAKNLGLFEAA
WP_045003767.1	Bradyrhizobium sp. LTSP857	Bacteria	Proteobacteria	Alphaproteobacteria	Rhizobiales	Proteobacterial	MNDLTPTREQRTAALEGMGCKRKRVEDIRFTQGRGNYVDDIKLPGMLHGDFVRSPHPHARVTKIDDSEALKVPGVLAVITAETLKTVNLAWMPTLAGDVQMVLADGKVLFQNQEVAFVVATDRYAADDGINKVIVEYEPLPPLVDPFKAMDADAPVLREDLVGKMSGAHGPRKHNNHIFEWMVGDKDLTDAAFRKAEVTIKEMISYHRTHPSPLETCQCVCSFDKIKGELTIYGTFQAPHVIRTVVALIAKIPEHKIHVIAPDIGGGFGNKVGAYPGYICAAVASIVTGKPVKWVEDRIENLTATSFARDYHMTTEIAATKDGTVTGLRVHVLADHGAFDACADPSKWPAGFFNIVTGSYDFPTAHLAVDGVYTNKAPGGVAYRCSFRVTEAAYCIERAMDILAQKLNMDPAELRLKNFIKPEQFPYHSALGWEYDSGDYHTAMRKMMETTGYAALRKEQAEKRAAFARGETRDIMGLGVSFFTEIVGAGPSKNCDILGIAMFDSCEIRMHPTGAGIARVGSKSQGQGHETTWAQIIATEIGIPADNIMVEEGNTDTAPYGLGTYGSRSTPVAGAAIAMAARKIKAKAQMIAAYKLEVHEDDLEFDIDGFRVRGLPEKFMSMKDICWAAYNSVPPGMEPGLEAVSYYDPPNMTYPFGAYLCVMDIDVDTGVYNVRRFYALDDCGTRINPMIIEGQIHGGLTEAFAIAMGQEIRYDEVGNVVTGSFMDFFMPTAVETPHWETDFTVTPSPHHPIGAKGVGESPNVGGVPAFSNAVNDAFSFLGSKHIQMPHDFWRNWKAAKDLGAVA
WP_045009487.1	Bradyrhizobium sp. LTSP849	Bacteria	Proteobacteria	Alphaproteobacteria	Rhizobiales	Proteobacterial	MNDLTPTREQRTAALEGMGCKRKRVEDIRFTQGRGNYVDDIKLPGMLHGDFVRSPHPHARVTKIDDSEALKVPGVLAVITAETLKTVNLAWMPTLAGDVQMVLADGKVLFQNQEVAFVVATDRYAADDGINKVIVEYEPLPPLVDPFKAMDADAPVLREDLVGKMSGAHGPRKHNNHIFEWMVGDKDLTDAAFRKAEVSIKEMISYHRTHPSPLETCQCVCSFDKIKGELTIYGTFQAPHVIRTVVALIAKIPEHKIHVIAPDIGGGFGNKVGAYPGYICAAVASIVTGKPVKWVEDRIENLTATSFARDYHMTTEIAATKDGKVTGLRVHVLADHGAFDACADPSKWPAGFFNIVTGSYDFPTAHLAVDGVYTNKAPGGVAYRCSFRVTEAAYCIERAMDILAQKLNMDPAELRLKNFIKPEQFPYHSALGWEYDSGDYHTAMRKMMETTGYAALRKEQAEKRAAFARGETRDIMGLGVSFFTEIVGAGPSKNCDILGIAMFDSCEIRMHPTGAGIARVGSKSQGQGHETTWAQIIATEIGIPADNIMVEEGNTDTAPYGLGTYGSRSTPVAGAAIAMAARKIKAKAQMIAAYKLEVHEDDLEFDIDGFRVRGLPEKFMSMKDICWAAYNSVPPGMEPGLEAVSYYDPPNMTYPFGAYLCVMDIDVDTGVYNVRRFYALDDCGTRINPMIIEGQIHGGLTEAFAIAMGQEIRYDEVGNVVTGSFMDFFMPTAVETPHWETDFTVTPSPHHPIGAKGVGESPNVGGVPAFSNAVNDAFSFLGSKHIQMPHDFWRNWKAAKDLGAVA
WP_045532842.1	Serpentinomonas raichei	Bacteria	Proteobacteria	Gammaproteobacteria	Betaproteobacteriales	Proteobacterial	MNAPVQTAEAREIALAGIGVSRLRKEDARFIQGKGNYVDDIKMPGMLHMDIVRSPLAHARIKKINKEAALAIPGVHAVLTADDLKPLKLHWMPTLAGDVAAVLADEKVHFQMQEVAIVIADDRYIAADAVEAVEVEYEELPVVINPYEALKPDAPVLREDLAGKTSGAHGPREHHNHIFTWDAGDKAATDAAFDAAPVKLSQHMYYPRVHPCPLETCGCVASFDPVRGELTTYITSQAPHVVRTVVSLLSGIPESKVRIVSPDIGGGFGNKVPIYPGYVCAIVSSIVLGKPVKWVEDRIENISSTGFARDYHMDGEIAATPDGKITALRVNVVADHGAFDACADPTKFPAGMFHIVSGSYDIPAAHCSVKGVYTNKAPGGVAYRCSFRVTEAVYLVERMVDVLAQKLGMDKAEIREKNFIRREQFPYTSAFGFEYDSGDYHTALKKVLAAVDYPALRAEQAAKRSDPNSPTLMGIGLVTFTEVVGAGPSKICDILGVGMFDSCEIRIHPTGSAIARMGTITQGQGHQTTYAQIIATELGIPSEVIQVEEGDTSTAPYGLGTYGSRSTPVAGAAIALAARKIHAKARKIAAHMLEVHENDLDWEVDRFKVKGDDSKFKTMADVAWQAYHQPPAGLEPGLEAVHYYDPPNFTFPFGIYLCVVDIDRATGETKIRRFYALDDCGTRINPMIIEGQIHGGLTEGYAVAMGQQMPFDAQGNLLGNTLMDYFLPTAVETPRWETDHTVTPSPHHPLGAKGVAESPHVGSIPTFTSAIVDAFSHKGMTHMDMPHNAFRVWKELKARGLNL
WP_047030964.1	Hoeflea sp. IMCC20628	Bacteria	Proteobacteria	Alphaproteobacteria	Rhizobiales	Proteobacterial	MNDQTKIDQDRAERTEKLQGMGCKRKRVEDVRFTQGKGSYVDDLKLPGMLFGDFVRSPHAHARIKSIDTSRAKALPGVVAVLTAADLKPLGLHYMPTLAGDVQAVLAEEKVLFQNQEVAFVIAEDRYIASDATELVDVEYEALPCIVDPFKSMLPDAPILREDIQDKMEGAHGPRKHPNHIFEWKIGDKEATDAVFANADVTIKEMLVDHRTHPSPLETCQSVASFDKVKGELTLWGTFQAPHVIRTVVSLISGLPEHKIHVIAPDIGGGFGNKVGAYAGYVCSVVGSIVLGVPVKWVEDRMENLSTTSFARDYHMTTELAATKDGKIQAMRVHVLADHGAFDACADPSKWPAGFMNICTGSYDIPTAHLAVDGVYTNKASGGVAYRCSFRVTEAVFAIERAVELLAQKLGMDAAELRIKNFIKAEQFPYQSALGWEYDSGDYHTAMKKAMDTIGYKELREEQAKKREAFNRGETREVMGIGISFFTEIVGAGPAKNCDILGIAMFDSAEIRIHPTGSVIARMGTKSQGQGHETTYAQIIATEIGIPADDIMIEEGNTDTAPYGLGTYGSRSTPVAGAATAVAARKIKAKAQMIAAHMMEVHEGDLEWDVDRFRVKGLPEKFKTMKEIAWAAYNSPPPNMEPGLEAVNYYEPPNMTYPFGAYFCVMDIDVDTGVAKTRRFYALDDCGTRINPMIIEGQVHGGLTEAFACAMGQEIRYDEQGNVMGASFMDFFLPTAVETPHWETDHTVTPSPHHPIGAKGVGESPHVGGVPCFSNAVNDAYAFLGAGHIQMPHDAWRLWTVGEKLGLHT
WP_049643603.1	Rhodobacter lobularis	Bacteria	Proteobacteria	Alphaproteobacteria	Rhodobacterales	Proteobacterial	MKDEVTREERVDALGGMGCKRKRVEDARFTQGKGNYVDDLKLDGMLFGDFVRSPYAHARVKSVDSSAAMEVPGVLAVLTAADLEPLGLHWMPTLAGDKMMVLADGKVLYQGQEVAFVVATDRYAAADGIESVEVEYEELPVLVDPFEALQSDVVLREDLLGADGGTPDGAHGPRNHPNHIFTWEAGDKDATEQVIGAADVVAEEMVYYHRTHPCPLETCGCVASMDKVNGKLTLWGTFQAPHAIRTVVSLISGIEEHNIRVISPDIGGGFGNKVGAYPGYVCSVVASIVTGKPVKWIEDRMDNLMTTAFARDYWMQGKIAATKEGKITGLWCHTTADHGGFDACADPTKFPAGFMNICTGSYDIPTAYLAVDGVYTNKAPGGVAYRCSFRVTEAAYFIERMIEVLAIELGMDAAELRRINFIKAEQFPYQSALGWEYDSGDYHTAWGKAMAAVGYDDLRAEQAQRVADFKAGKTRKLLGIGLCHFTEIVGAGPVKNCDILGLGMFDSCEIRIHPTGSAIARLGTISQGQGHATTFAQILATEIGLPADSITIEEGDTDTAPYGLGTYGSRSTPVAGAATAMAGRKIRAKAQMIAAYLLEVHDGDVEFDVDRFVVKGAPERFKTMKEIAFASYNQAIPGLEPGLEAVSYYDPPNMTYPFGAYVCVMEIDVDTGEHEIRQFYALDDCGTRINPMIIEGQVHGGLTEALAIAMGQEIAYDEMGNVKTATLMDFFLPTAVETPHYTTDHTVTPSPHHPIGAKGVGESPNVGGVPAFSNAVHDAFRAFGLRQSHMPHDHWRIWKIANELGLHG
WP_049835674.1	Octadecabacter temperatus	Bacteria	Proteobacteria	Alphaproteobacteria	Rhodobacterales	Proteobacterial	MKDEISREERVENLKGMGCSRKRVEDARFTQGKGNYVDDVKLDGMLFGDFVRSPYAHANIKSIDTEAALKVPGVVAVLTAADLEPLGLHWMPTLAGDKQMVLADGKVLYQGQEVAYVVAEDRYAAADGIEAVEVEYEELQVIVDPFESLKSDVILRPDTVDENGKAVDGAHGPRDHPNHIFTWEAGDKDPTEEVIANADVVAEEEMYYHRTHPCPLETCGCVASMDKVNGKLTLWGTFQAPHAIRTIVSLISGIEEHNIRVISPDIGGGFGNKVGAYPGYVCSVVASIVTGKPVKWIEDRMDNLMTTAFARDYWMKGKISATPEGKITGLHCHVTADHGGFDACADPTKFPAGFMNICTGSYDIPTAYLAVDGVYTNKAPGGVSYRCSFRVTEAVYFIERMIEVLAIKLNMDSAELRRINFIKKEQFPYKAALGWEYDSGDYHTAWDKALKAVDYDGLRAEQAQRVEDFKAGKTRKLMGVGLSFFTEIVGAGPVKNCDILGMGMFDSCEIRIHPTGSAIARLGTISQGQGHATTFAQILATEIGLSADSITIEEGDTDTAPYGLGTYGSRSTPVAGAAAAMVGRKIRAKAQMIAAYLLEVHDDDVEFDVDRFVVKGAPERFKTMKEIAFASYNQAIPGLEPGLEAVSYYDPPNMTYPFGAYVCVMDIDVDTGVTEIRRFYALDDCGTRINPMVIEGQIHGGLTEALAVALGQEIAYDDMGNCKTATLMDFFLPTAWEVPNYETDYTVTPSPHHPIGAKGVGESPHVGGVPCFSNAVQDAFRAFGNTHTNMPHDHWRIWKTANELGLHD
WP_050605915.1	Ruegeria sp. 6PALISEP08	Bacteria	Proteobacteria	Alphaproteobacteria	Rhodobacterales	Proteobacterial	MNDQTLTPEERAANLKGMGCARKRVEDVRFTQGKGNYVDDIKLDGMLFGDFVRSPYAHARVVTVNKEAALAVPGVVAVLTAEDLAPLGLHWMPTLAGDKQMVLADGKVLFQGQEVAYVVAEDRYIAADAVELVEVEYEELPVITDPFEALKSDVVLREDLEGQTEGAHGPRKHHNHIFTWEQGDKDATEAILAEADVVAEEMVYYHRTHPCPLETCGCVASMDKVTGKLTLYGTFQAPHAIRTVVSLISGLAEHNIRVISPDIGGGFGNKVGAYAGYVCSVVASIVTGKPVKWVEDRMENLMSTAFARDYWMQGKIAATKDGKITGLWCHTTADHGGFDACADPTKFPAGFMNICTGSYDIPTAYLAVDGVYTNKAPGGVAYRCSFRVTEAAYFIERMIEVLAIKLNMDAAELRRINFIKADQFPYQSALGWEYDSGDYHTAWEKALKAVNYEGLRSEQAQRIEDFKAGKTRKLLGIGLTHFTEIVGAGPVKNCDILGLGMFDSCEIRIHPTGSAIARLGTISQGQGHATTFAQIIATEIGLPADDITLEEGDTDTAPYGLGTYGSRSTPVAGAATAMAARKIRAKAQMIAAYLLEVHDNDVEWDVDRFAVKGAPERFKTMKEIAFAAYNQAIPGLEPGLEAVSYYDPPNMTYPFGAYICVMEIDVDTGEWEVRKFYALDDCGTRINPMIIDGQVHGGVTEALAIAMGQEIAYDEMGNVKTGTLMDFFLPTAWETPNYITDFTVTPSPHHPIGAKGVGESPNVGGVPAFSNAVHDAFRPFGLVQSHMPHDHWRIWKIANGLGMHG
WP_050661212.1	Roseovarius tolerans	Bacteria	Proteobacteria	Alphaproteobacteria	Rhodobacterales	Proteobacterial	MKDDVATPEDRSASLKGMGTSRKRVEDVRFTQGRGNYVDDIRMDGMLFGDFVRSPYAHARVTRIDAEAAKAVPGVIAVLTAADLEPLGLHWMPTLAGDKQMVLADGKVLYQGQEVAFVVAEDRYIAADAVELVEVEYEELPVVVDPFKALEPDAPVLREDLEGQTEGAHGPRRHHNHIFTWEQGDKDATEAVLSEADVVAEEMVYYHRTHPCPLETCGCVASMDKVTGKLTVWGTFQAPHAIRTVVSLISGIAEHNIRIISPDIGGGFGNKVGVYPGYVCSVVASIVTGKPVKWVEDRMDNLMTTAFARDYWMQGKIAATKEGRITGLWCHTTADHGGFDACADPTKFPAGFMNICTGSYDIPVAYLAVDGVYTNKAPGGVAYRCSFRVTEAAYFIERMIEVLAIKLGMDAAELRRINFIRADQFPYQSALGWEYDSGDYHTAWEKALKAVNYDGLRAEQAQRLEDFKAGKTRKLIGIGLTHFTEIVGAGPVKNCDILGLGMFDSCEIRIHPTGSAIARLGTISQGQGHATTFAQIIASEIGIPADDITLEEGDTDTAPYGLGTYGSRSTPVAGAATAMAARKIRAKAQMIAAYLLEVHDDDVEFDVDRFVVKGAPERFKSMKEIAFAAYNQAIPGLEPGLEAVSYYDPPNMTYPFGAYICVMEFDVDTGEHEVRQFYALDDCGTRINPMIIEGQVHGGATEGYAIAMGQEIAYDEMGNVMTGTLMDFFLPTSWETPHYTTDHTVTPSPHHPIGAKGVGESPNVGSVPCFSNAVHDAFRPFGLTQSHMPHDHWRIWRIANELGLHG
WP_052641413.1	Rhizobium sp. NT-26	Bacteria	Proteobacteria	Alphaproteobacteria	Rhizobiales	Proteobacterial	MNEMTPPNTERAAALKGLGSSRKRVEDARFTQGKGNYVDDIKMPGMLFGDFVRSPYAHARIRSINSDKAKALPGVIAVLTAADLAPLNLHWMPTLAGDVQMVLADDKVLFQGQEVAFVVAENRYIAADAVELVEVDYEELPVVVDPFAAEAPDAPVLREDLAGKTEGAHGPRRHHNHIFTWEQGDRDATEKVLGSADVVAEEMVYYHRTHPCPLETCGCVASMDKVNGKLTVWGTFQAPHAVRTVASLISGIAEHNIRIVSPDIGGGFGNKVGVYPGYICAIVASIVTGVPVKWVEDRMENLMATAFARDYWMKGKISATKDGRITGLWCHVTADHGAFDACADPTKFPAGFFNICTGSYDIPVAYLAVDGVYTNKAPGGVAYRCSFRVTEAAYFIERMIEVLAIKLGMDAAELRRKNFIRKDQFPYHSALGWKYDSGDYHTAWDKALKAVDYEGLRREQAQRIEDFKAGKTRKLLGIGLTHFTEIVGAGPVKNCDILGLGMFDSCEIRIHPTGSAITRLGTISQGQGHATTFAQILASEIGIPADDITVEEGDTDTAPYGLGTYGSRSTPVAGAATAMAGRKIRAKAQMIAAYLLEVHDDDVEWDVDRFAVKGAPERFKTMKEIAFAAYNQAIPGLEPGLEAVSYYDPPNMTYPFGAYVCVMEIDVDTGEHEIRQFYALDDCGTRINPMIIEGQIHGGATEGYAIAMGQEIAYDDMGNVKTGTLMDFFLPTAWETPHYTTDFTVTPSPHHPIGAKGVGESPNVGSVPAFSNAVHDAFRAFGLTQTHMPHDHWRIWKTAHELGLHG
WP_053169259.1	Limnohabitans planktonicus	Bacteria	Proteobacteria	Gammaproteobacteria	Betaproteobacteriales	Proteobacterial	MNAPVQTAEARELALAGMGASRLRKEDARFIQGKGNYVDDIKMPGMLHMDIVRSPIAHGRIVKINKEAALAIPGVHAVLTADDLKPLKLHWMPTLAGDVAAVLADEKVHFQMQEVAIVIADDRYIAADAVEAVEIEYEELPVVLDPYAALQPGAPVIRDDLAGKTEGAHGKRDHHNHIFTWDAGDKSAADAAFDKAEVTVSQHMYYPRVHPCPLETCGCVASFDPIKGDLTTFITSQAPHVVRTVVSMLSGIPESKVRIVSPDIGGGFGNKVGIYPGYVCAIVASIVLGRPVKWVEDRIENISSTAFARDYHMDGELAATADGKITGLRVNVVADHGAFDACADPTKFPAGMFHIVSGSYDIPAAHASVKGVYTNKAPGGVAYRCSFRVTEAVYLIERMVDVLAQKLGMDKAEIRAKNFVKKEQFPYTSAFGFEYDSGDYQTALDKVLEAVDYKGLRAEQAAKRADPNSPTLMGIGLVTFTEVVGAGPSKMCDILGVGMFDSCEIRIHPTGSAIARMGTITQGQGHQTTYAQIIATELGIPSEVIQVEEGDTSTAPYGLGTYGSRSTPVAGAAIALAARKIHAKARKIAAHMLEVNENDLDWEVDRFKVKGDDSKFKTMADVAWQAYHQPPDGLEPGLEAVHYYDPPNFTFPFGIYLCVVDIDRATGETKIRRFYALDDCGTRINPMIIEGQIHGGLTEGFAVAMGQQMPFDAQGNLLGNTLMDYFLPTFVETPHWETDHTVTPSPHHPLGAKGVAESPHVGSIPTFTSAVVDAFSHLGVTHLDMPHNAFRTWKALREHGAAL
WP_054002761.1	Shimia sp. SK013	Bacteria	Proteobacteria	Alphaproteobacteria	Rhodobacterales	Proteobacterial	MNKELTREERTDALGGMGCKRKRVEDARFTQGKGNYVDDIQLPGMLQGDFVRSPYAHARVKSIDSSAAMALDGVIAVLTAEDLAPLGLHWMPTLAGDKQMVLADGKVLFQGQEVAFVVAKDRYIAADAVELVEVDYEELPVLTDPFAAMESDVVLREDLLGDGGSLPDGAHGPRKHPNHIFTWEVGEKDATEQVLDEADVVAEETVYYHRTHPCPLETCGCVASMDKVNGKLTLHGTFQAPHAIRTVVSLISGIEEHNIRVISPDIGGGFGNKVGAYPGYVCSVVASIVTGVPVKWVEDRMENLMTTAFARDYHMTGKISATKEGKITGLHCHVTADHGGFDACADPTKFPAGFMNICTGSYDIPTAYLAVDGVYTNKAPGGVSYRCSFRVTEAAYFIERMVEVLAIELSMDAAELRRINFIKKEQFPYQSALGWEYDSGDYHTAWDKALKAVDYDGLRAEQAQRVEEFKAGKTRKLMGVGLTHFTEIVGAGPVKNCDILGLGMFDSCEIRIHPTGSAIARLGTISQGQGHATTFAQILATEIGLPADSITIEEGDTDTAPYGLGTYGSRSTPVAGAATAMAGRKIRAKAQMIAAYLLEVHDDDVEFDVDRFVIKGAPEKFKTMKEIAFAAYNQAIPGIEPGLEAVSYYDPPNMTYPFGAYVCVMDIDVDTGVTDIRRFYALDDCGTRINPMIIEGQVHGGLTEALAVALGQEIAYDDMGNVKTGTLMDFFLPTAWEVPNYETDHTVTPSPHHPIGAKGVGESPHVGGVPCFSNAVNDAFRAFGLRHTNMPHDHWRIWKTANDLGLHG
WP_054158032.1	Rhizobium sp. AAP43	Bacteria	Proteobacteria	Alphaproteobacteria	Rhizobiales	Proteobacterial	MNEQVKIDIDRAERTEKLQGMGCKRKRVEDVRFTQGKGSYVDDLKLPGMLFGDFVRSPHAHARIVSIDTSRAKALPGVIAVLTAADLKPLGLHYMPTLAGDVQAVLAEEKVLFQNQEVAFVIAEDRYIASDATELVDVVYEALPCIVDPFKAMLPDAPILREDIKDKMVGAHGPRKHPNHIFEWQIGDKQATDDVFANADVTIKEMLVDHRTHPSPLETCQSVASFDKVKGELTLWGTFQAPHVIRTVVSLISGLPEHKIHVIAPDIGGGFGNKVGAYAGYVCSVVGSIVLGVPVKWVEDRMENLSTTSFARDYHMTTELAATKDGKILGMRVHVLADHGAFDACADPSKWPAGFMNICTGSYDIPVAHLVVDGVYTNKASGGVAYRCSFRVTEAVFAIERAIEVLAQKLGMDAAELRIKNFIKPEQFPYHSALGWEYDSGDYHTAMKKAMDAIGYTALRAEQAEKREAFKRGETREIMGIGISFFTEIVGAGPAKNCDILGIAMFDSAEIRIHPTGSVIARMGTKSQGQGHETTYAQIIATELGIPADDIMIEEGNTDTAPYGLGTYGSRSTPVAGAATAVAARKIKAKAQMIAAHMLEVHEGDLEWDIDRFRVKGLPEKFKTMKEIAWSAYNAPPPNLEPGLEAVNYYEPPNMTYPFGAYFCVMDIDVDTGVAKTRRFYALDDCGTRINPMIIEGQVHGGLTEAFACAMGQEIRYDEMGNVMGASFMDFFLPTAVETPKWETDFTVTPSPHHPIGAKGVGESPHVGGVPCFSNAVNDAYAFLDAGHIQMPHDAWRLWKVGERLGLHG
WP_055676924.1	Labrenzia alba	Bacteria	Proteobacteria	Alphaproteobacteria	Rhizobiales	Proteobacterial	MNDMTPTREQREAALEGMGCKRKRVEDVRFTQGKGQYVDDLKLPGMVFGDFVRSPYAHAKVTKIDATEALKIPGVIAVLTAEDLKGVNLAWMPTLAGDVQMVLADGKVLYQNQEVAFVVAEDRYIADDAIQLVEVEYEELPVLVDPFQSMAPDAPVLRPDLEGKTEGAHGPRKHHNHIFNWGVGDKDETAKAFSEADVTIKELISYHRTHPSPLETCQCVASMDKVKGELTVYGTFQAPHVIRTVASLLSTIPEHKIHVIAPDIGGGFGNKVGAYPGYICAIVASIVTGIPVKWVEDRMENLSTTSFARDYHMTTEIAAKNDGTVTGLKVHVLADHGGFDACADPSKWPAGFFNIVTGSYDFPTAHLEVDGVYTNKAPGGVAYRCSFRVTEAAYCIERAMDILAQKLDMDPADLRLKNFVKPEQFPYQSALGWEYDSGDYHTAMHKAMDTIGYRELRAEQKAKQEAFKRGETREIMGIGVSFFTEIVGAGPSKNCDILGVAMFDSAEIRVHPTGSVISRMGTKSQGQGHETTWAQIIATEIGIPAADIMVEEGNTDTAPYGLGTYGSRSTPVAGAAIALAARKIRNKAQMIAAHMLEVSEYDLEWDIDGFQVKGNPQARKSMKEIAWAAYHAPPPNMEPGLEAVSYYDPPNMTYPFGAYFCVMDIDVDTGVAKTRRFYALDDCGTRINPMIIEGQVHGGLTEAFAIAMGQEITYDEMGNVMGASFMDFFIPTAVETPHWETDHTVTPSPHHPIGAKGVGESPNVGGVPAFSNAVNDAFQFMGSTHIQMPHDAWRIWQAAKDLGAHG
WP_057675764.1	Curvibacter sp. PAE-UM	Bacteria	Proteobacteria	Gammaproteobacteria	Betaproteobacteriales	Proteobacterial	MGNMSDLKEREDKLQGMGTSLLRKEDAKFIRGQGTYVDDIKLPGMLFGAIVRSPYAHARIKSIDKSKALACPGVIAVLTADDLKPVNLHWMPTIGGDVQAVLADKKVCFQMQEVAMVLATDRYAAADGADLVEVDYEELPAIVDPRKSLDKDAPIIREDIVDKKDLSHGPRTHPNHIFTWEAGDKAAADTAFKNAEIVVREEILNPRVHPCPLETCGCVASFNKATGYLTVYMTTQAPHLVRTVLAMLSGVAESKIRVVGGDIGGGFGNKVPIYPGYVVAIVASIVTGVPIKWIESRIDNISTTGFARDYHGVGELAADKNGRIKGLRFTALADHGAFNSHVSATKLPAGLFSICTGSYDIPNAYCRVDAVFTNKAPGGVAYRCSLRVTEAVYLIERMIDVLAQKLGIDKAEIRRRNFVKSEQFPYTTSLGWTLDSGAYHPALEKVLDAVDYKGLRAEQAKKRADPNSPTLMGIGLATFTEIVGAGPTKVCDILGIGLFDSCEIRVHPTGGVIARLGTMTQGQGHATTYAQIIATELGLPASDIVVEEGDTDKSPYGAGTWGSRSTPVSGAATAQAARKIKDKAKKIAAHLLEVAEGDLEWEIDRFTVKGNPGQHKTMKEICLVSHTGNLPAGMEQGLNAVSYYDPPNLTYPFGTYLCVVDIDKYTGESKVRRFYALDDCGTRINPMIIEGQIHGGLTEAFAVAFGQQIPFDDNGNHLGNSLMDYFLPTAMETPHWETDHTVTPCPHHPIGAKGVAESPHVGGIPCFSNAVIDAFAHLGVTHMDMPHSAYRVWQQCQALGINKR
WP_057835841.1	Bradyrhizobium jicamae	Bacteria	Proteobacteria	Alphaproteobacteria	Rhizobiales	Proteobacterial	MNDMTPTREQREAKLEGMGCKRKRVEDIRFTQGKGNYVDDVKLPGMLHGDFVRSPHAHARVKKIDDTEALKVPGVLAVITAETLKTVNLAWMPTLAGDVQMVLADGKVLFQNQEVAFVVATDRYAADDGINKVVVEYEPLPPLIDPFKAMDKDAPVLREDLAGKTTGAHGPRKHHNHIFEWTVGDKDLTDAAFRKAEVTFKEMISYHRTHPSPLETCQCVCSFDKIRGELTIWGTFQAPHVIRTVVALIAKLPEQKIHVISPDIGGGFGNKVGAYPGYICAAVASIVTGKPVKWVEDRIENLTATSFARDYHMTTEIASTKEGKVTGLRVHVLADHGAFDACADPSKWPAGFFNIVTGSYDFPTAHLSVDGIYTNKAPGGVAYRCSFRVTEAAYCIERAMDILAQKLGMDPAELRLKNFIKPEQFPYHSALGWEYDSGDYATAMKKAMETVKYSELRKEQSALREAFKRGETREIMGVGVSFFTEIVGAGPSKNCDILGIAMFDSCEIRLHPTGAGIARVGSKSQGQGHETTWAQIIATEIGIPADDIMVEEGNTDTAPYGLGTYGSRSTPVAGAAIAMAARKIKAKAQMIAAYKLEVHEDDLEWDIDGFRVKGLPEKTMSMKDICWAAYNSVPPGMEPGLEAVSYYDPPNMTYPFGAYICVMNIDVDTGVYKVRRFYALDDCGTRINPMIIEGQVHGGLTEAFAIAMGQEIRYDADGNVVTGSFMDFFMPTAVETPHWETDFTVTPSPHHPIGAKGVGESPNVGGVPAFSNAVNDAFSFLGSTHIQMPHDYWRNWKAAKDLGAVA
WP_057856550.1	Bradyrhizobium lablabi	Bacteria	Proteobacteria	Alphaproteobacteria	Rhizobiales	Proteobacterial	MNDMTPTREQREAKLEGMGCKRKRVEDIRFTQGKGNYVDDVKLPGMLHGDFVRSPHAHARVKKIDDTEALKVPGVLAVITAETLKTVNLAWMPTLAGDVQMVLADGKVLFQNQEVAFVVATDRYAADDGINKVVVEYEPLPPLIDPFKAMAPDAPVLREDLAGKTTGAHGPRKHHNHIFEWTVGDKDLTDAAFRKAEVTIKEMISYHRTHPSPLETCQCVCSFDKIKGELTIWGTFQAPHVIRTVVSLIAKLPEQKIHVISPDIGGGFGNKVGAYPGYICAAVASIVTGKPVKWVEDRIENLTATSFARDYHMTTEIASTKEGKVTGLRVHVLADHGAFDACADPSKWPAGFFNIVTGSYDFPTAHLSVDGIYTNKAPGGVAYRCSFRVTEAAYCIERAMDILAQKLGMDPAELRLKNFIKPEQFPYHSALGWEYDSGDYATAMRKAMETVKYAELRKEQAALREAFKRGETREIMGVGVSFFTEIVGAGPSKNCDILGIAMFDSCEIRLHPTGAGIARMGTKSQGQGHETTWAQIIATEIGIPADNIMVEEGNTDTAPYGLGTYGSRSTPVAGAAIAMAARKIKAKAQMIAAYKLEVHEDDLEWDIDGFRVKGLPEKTMSMKDICWAAYNSVPPGMEPGLEAVSYYDPPNMTYPFGAYICVMNIDVDTGVYKVRRFYALDDCGTRINPMIIEGQVHGGLTEAFAIAMGQEIRYDADGNVVTGSFMDFFMPTAVETPHWETDFTVTPSPHHPIGAKGVGESPNVGGVPAFSNAVNDAFSFLGSTHIQMPHDYWRNWKAAKDLGAVA
WP_058244945.1	Thalassobius autumnalis	Bacteria	Proteobacteria	Alphaproteobacteria	Rhodobacterales	Proteobacterial	MKDEVQTPEDRAAGLKGMGCSRKRVEDVRFTQGKGNYVDDIKLDGMLFGDFVRSPYAHARVKSINSEEAMKVPGVVAVITAADLEPLGLHWMPTLAGDKQMVLADGKVLFQGQEVAFVVAEDRYAAADAVELVEVEYEELPVIVDPFEALKSDVVLREDTVDENGKATDGAHGPRNHPNHIFTWEAGEEAETNAVIDSAEVVAEETMYYHRTHPCPLETCGSVASMDKVTGKLTLWGTFQAPHAIRTVVSLISGIAEHNIRVISPDIGGGFGNKVGAYSGYVCSVVASIVTGRPVKWIEDRMENLMTTAFARDYWMKGKISATKEGKITGLHCHVTADHGGFDACADPTKFPAGFMNICTGSYDIPTAYLAVDGVYTNKAPGGVSYRCSFRVTEAVYFIERMIEVLAIKLNMDAAELRRINFIKKEQFPYQSALGWEYDSGDYHTAWDKAMKAVDYDGLRAEQAQRVEDFKAGKTRSLMGIGLSFFTEIVGAGPVKNCDILGLGMFDSCEIRIHPTGSAIARLGTISQGQGHATTFSQIIASEIGIPADDITLEEGDTDTAPYGLGTYGSRSTPVAGAATAMAARKIRAKAQMIAAYLLEVHDDDVEFDVDRFVVKGAPERFKTMKEIAFAAYNQAIPGIEPGLEAVSYYDPPNMTYPFGAYVCVMDIDVDTGVPDIRRFYALDDCGTRINPMIIEGQVHGGLTEALAVALGQEIAYDEMGNVKTGTLMDFFLPTAWEVPNYETDYTVTPSPHHPIGAKGVGESPHVGGVPCFSNAVQDAFRAFGLTHTNMPHDHWRIWKTANDLGLHD
WP_058261520.1	Thalassobius gelatinovorus	Bacteria	Proteobacteria	Alphaproteobacteria	Rhodobacterales	Proteobacterial	MNDLSPERQERSANLKGMGCSRKRVEDARFTQGKGNYVDDIKLDGMLHGDFVRSPYAHARVVSINKDAALALPGVVAVLTAEDLAPLNLHWMPTLAGDKQMVLADGKVLFQGQEVAFVVASDRYVAADAVELVEVEYEELPVITDPFESLKSDVVLREDLAGQTEGAHGPRKHHNHIFTWEQGEEAATNQVIDNADIVAEESMYYHRTHPCPLETCGSVASMDKVNGKLTLWGTFQAPHVVRTVASLLSGIEEHNIRVISPDIGGGFGNKVGVYPGYVCSIVASIVTGVPVKWVEDRMENLMSTAFARDYHMTGKIAATKDGKITGLHCHVTADHGGFDACADPTKFPAGFMNICTGSYDIPTAYLAVDGVYTNKAPGGVSYRCSFRVTEAVYFIERMIEVLAIKLDMDAAELRRINFIKKEQFPYTAALGWEYDSGDYHTAWDKALKSVDYEGLRKEQAERVEAFKRGETRTLMGIGLSFFTEIVGAGPVKNCDILGMGMFDSCEIRIHPTGSAIARLGTISQGQGHATTFAQILASEIGISADSITIEEGDTDTAPYGLGTYGSRSTPVAGAATALAGRKIRAKAQMIAAYLLEVHDDDVEFDIDRFVVKGAPEKFKTMKEIAYAAYNQAIPGIEPGLEAVSYYDPPNMTYPFGAYVCVMDIDVDTGVPEIRRFYALDDCGTRINPMIIEGQVHGGLTEALAVALGQEIAYDELGNVKTGTLMDFFLPTAWEVPNYETDYTVTPSPHHPIGAKGVGESPHVGGVPCFSNAIQDAFRPFGNTHTNMPHDHWRIWQTANGLGLHD
WP_058279312.1	Ruegeria atlantica	Bacteria	Proteobacteria	Alphaproteobacteria	Rhodobacterales	Proteobacterial	MNDQTLTPEERAANLKGMGSSRKRVEDVRFTQGKGNYVDDIKLDGMLFGAFVRSPYAHARVVSVNKEAALAIPGVVAVLTAEDLAPLGLHWMPTLAGDKQMVLADGKVLFQGQEVAYVVAENRYIAADAAELVEVDYEELPVLTDPFEALKSDVVLREDLAGQTDGAHGPRKHHNHIFTWEQGDKDATEAVLGEADVVAEEMVYYHRTHPCPLETCGCVASMDKVTGKLTLYGTFQAPHAIRTVVSLISGLAEHNIRVISPDIGGGFGNKVGAYAGYVCSVVASIVTGQPVKWVENRMENLMSTAFARDYWMQGKIAATKDGKITGLWCHTTADHGGFDACADPTKFPAGFMNICTGSYDIPTAYLAVDGVYTNKAPGGVAYRCSFRVTEAAYFIERMIEVLAIKLNMDAAELRRINFIKADQFPYQSALGWEYDSGDYHTAWDKALKAVGYEGLRAEQAQRIEDFRAGKTRKLLGIGLTHFTEIVGAGPVKNCDILGLGMFDSCEIRIHPTGSAIARLGTISQGQGHATTFAQIIASEIGLPADDITLEEGDTDTAPYGLGTYGSRSTPVAGAATAMAARKIRAKAQMIAAYLLEVHDNDVEWDVDRFAVKGAPERFKTMKEIAFAAYNQAIPGLEPGLEAVSYYDPPNMTYPFGAYICVMEIDVDTGEWDVRQFYALDDCGTRINPMIIEGQVHGGVTEALAIAMGQEIAYDEMGNVKTATLMDFFLPTAWETPNYTTDHTVTPSPHHPIGAKGVGESPNVGGVPAFSNAVHDAFRPFGLVQSHMPHDHWRIWKIANGLGMHG
WP_058281633.1	Ruegeria denitrificans	Bacteria	Proteobacteria	Alphaproteobacteria	Rhodobacterales	Proteobacterial	MKDDISREERVDNLKGMGCSRKRVEDARFTQGKGNYVDDIKLDGMLFGDFVRSPYAHARIKNIDTAAALEVPGVLAVLTAADLEPLGLHWMPTLAGDKQMVLADGKVLFQGQEVAYVVAEDRYATADGIEAVEVEYEELPVIVNPFEALKSDVVLREDLVGEDGSIPDGAHGPRKHPNHIFTWDAGDKGTTEEVIANAEVVASESMYYHRTHPCPLETCGCVASMDKVNGKLTLWGTFQAPHAIRTVVSLISGIEEHNIRVISPDIGGGFGNKVGAYPGYVCSVVASIVTGKPVKWIEDRMDNLMTTAFARDYHMTGKISATKDGKITGLHCHVTADHGGFDACADPTKFPAGFMNICTGSYDIPTAYLEVDGVYTNKAPGGVSYRCSFRVTEAVYFIERMIEVLAIELNMDAAELRRINFIKKEQFPYTAALGWEYDSGDYHTAWDKALKTVDYDGLRAEQAQRVEDFKAGKTRKLMGIGLSFFTEIVGAGPVKNCDILGLGMFDSCEIRIHPTGSAIARLGTISQGQGHATTFAQILASEIGLPADSITIEEGDTDTAPYGLGTYGSRSTPVAGAATAMAGRKIRAKAQMIAAYLLEVHDNDVEFDVDRFVVKGAPEKFKTMKEIAFAAYNQAIPGIEPGLEAVSYYDPPNMTYPFGAYVCVMDIDVDTGVPEIRRFYALDDCGTRINPMIIEGQVHGGLTEALAVALGQEIAYDDMGNVKTGTLMDFFLPTAWEVPNYETDYTVTPSPHHPIGAKGVGESPHVGGVPCFSNAVQDAFRPFGNRHTNMPHDHWRIWRTANELGLHD
WP_058289936.1	Epibacterium multivorans	Bacteria	Proteobacteria	Alphaproteobacteria	Rhodobacterales	Proteobacterial	MKDDVTRDERVANLKGMGCSRKRVEDARFTQGKGNYVDDIKLDGMLFGDFVRSPYAHARIKNIDASAAMEVPGVLAVLTAADLEPLGLHWMPTLAGDKQMVLADGKVLFQGQEVAFVVAEDRYAAADGIEAVVVEYEELPVIVDPFEALKTDVVLREDTVQDGKPVDGAHGPRKHHNHIFTWEAGDKDPTEEVIANADVVAEETMYYHRTHPCPLETCGCVASMDKVNGKLTLWGTFQAPHAIRTVVSLISGIEEHNIRVISPDIGGGFGNKVGAYPGYVCSVVASIVTAKPVKWIEDRMDNLMTTAFARDYWMKGRISATKEGKITGLHCHVTADHGGFDACADPTKFPAGFMNICTGSYDIPTAFLEVDGVYTNKAPGGVSYRCSFRVTEAVYFIERMIEVLAIELNMDAAELRRINFIKKEQFPYTAALGWEYDSGDYHTAWDKALKTVDYEGLRAEQARRVEDFKAGKTRKLMGIGLSFFTEIVGAGPVKNCDILGLGMFDSCEIRIHPTGSAIARLGTISQGQGHATTFAQILASEIGLPADSITIEEGDTDTAPYGLGTYGSRSTPVAGAATAMAGRKIRAKAQMIAAYLLEVHDDDVEFDVDRFVVKGAPEKFKTMKDIAFAAYNQAIPGIEPGLEAVSYYDPPNMTYPFGAYVCVMDIDVDTGVPDIRRFYALDDCGTRINPMIIEGQVHGGLTEALAVALGQEIAYDDMGNVKTGTLMDFFLPTAWEVPNYETDYTVTPSPHHPIGAKGVGESPHVGGVPCFSNAVQDAFRAFGNRHTNMPHDHWRIWRTANALGLHD
WP_058311691.1	Phaeobacter sp. CECT 7735	Bacteria	Proteobacteria	Alphaproteobacteria	Rhodobacterales	Proteobacterial	MKDEVDTREDRVANLKGMGCSRKRVEDARFTQGKGNYVDDIKLDGMLFGDFVRSPYAHARIKSIDTAAALEVPGVLAVLTAADLEPLGLHWMPTLAGDKQMVLADGKVLFQGQEVAFVVAEDRYAAADGIELVEVEYEELPVIVNPFEALKSDVVLREDLMGEGGSLPDGAHGPRKHHNHIFTWDAGDKEPTEEVIANADVVATESMYYHRTHPCPLETCGCVASMDKVNGKLTLWGTFQAPHAIRTVVSLISGIEEHNIRVVSPDIGGGFGNKVGAYPGYVCSVVASIVTGKPVKWIEDRMDNLMTTAFARDYHMTGKISATKEGKITGLHCHVTADHGGFDACADPTKFPAGFMNICTGSYDIPTAYLEVDGVYTNKAPGGVSYRCSFRVTEAVYFIERMIEVLAIKLDMDAAELRRINFIKKEQFPYQAALGWEYDSGDYHTAWDKALKTVDYDGLRAEQAQRVEDFKAGKTRKLMGIGLSFFTEIVGAGPVKNCDILGLGMFDSCEIRIHPTGSAIARLGTISQGQGHATTFAQILASEIGLPADSITIEEGDTDTAPYGLGTYGSRSTPVAGAATAMAGRKIRAKAQMIAAYLLEVHDNDVEFDVDRFVVKGAPEKFKTMKEIAFAAYNQAIPGIEPGLEAVSYYDPPNMTYPFGAYVCVMDIDVDTGVPEIRRFYALDDCGTRINPMIIEGQVHGGLTEALAVALGQEIAYDDMGNCKTGTLMDFFLPTAWEVPNYETDYTVTPSPHHPIGAKGVGESPHVGGVPCFSNAVQDAFRPFGNTHTNMPHDHWRIWKTANELGLHG
WP_058317968.1	Thalassobius mediterraneus	Bacteria	Proteobacteria	Alphaproteobacteria	Rhodobacterales	Proteobacterial	MKDDVTSREERVENLKGMGCSRKRVEDARFTQGKGNYVDDIKLDGMLFGDFVRSPYAHARIKNIDTSAALEVPGVLAVLTAKDLEPLGLHWMPTLAGDKQMVLADGKVLFQGQEVAFVVAEDRYAAADGIEAVEVDYEELPVIVDPFEALTSDVVLREDLVAEDGSLPDGAHGPRKHHNHIFTWEAGDKDPTFDTIDAAEVVAEETMYYHRTHPCPLETCGSVASMDKVNGKLTLWGTFQAPHAIRTVVSLISGIEEHNIRVISPDIGGGFGNKVGAYPGYVCTVVASIVTGKPVKWIEDRMDNLMTTAFARDYWMKGRISATKDGKITGLHCHVTADHGGFDACADPTKFPAGFMNICTGSYDIPTAYLEVDGVYTNKAPGGVSYRCSFRVTEAVYFIERMIEVLAIELNMDAAELRRINFIRKEQFPYTAALGWEYDSGDYHTAWDKALSTVDYDGLRAEQAERVEAFKRGETRSLMGIGLSFFTEIVGAGPVKNCDILGLGMFDSCEIRIHPTGSAIARLGTISQGQGHATTFAQILASEIGLPADSITIEEGDTDTAPYGLGTYGSRSTPVAGAATAMAGRKIRAKAQMIAAYLLEVHDDDVEFDVDRFVVKGAPERFKTMKEIAFAAYNQAIPGIEPGLEAVSYYDPPNMTYPFGAYVCVMDIDVDTGVTDIRRFYALDDCGTRINPMIIEGQVHGGLTEALAVALGQEIAYDDMGNVKTGTLMDFFLPTAWEVPNYETDYTVTPSPHHPIGAKGVGESPHVGGVPCFSNAVQDAFRAFGLRHTNMPHDHWRIWKTANELGLHDMS
WP_058334182.1	Phaeobacter sp. CECT 5382	Bacteria	Proteobacteria	Alphaproteobacteria	Rhodobacterales	Proteobacterial	MNDLTPNREERTANLKGMGCARKRVEDARFTQGQGNYVDDVKLPGMLHGDFVRSPYAHARVKSINKEAALALPGVVAVLTAEDLAPLNLHWMPTLAGDKQMVLADGKVLFQGQEVAFVVANDRYIAADAVELVEVDYEELPVITDPFEALQSDVVLREDLAGQTEGAHGPRKHHNHIFTWEQGDEAATNQVMDSAEVVAEESMYYHRTHPCPLETCGSVASMDKVNGKLTLWGTFQAPHVVRTVAALLSGIEEHNIRVISPDIGGGFGNKVGVYPGYICSIVASIVTGKPVKWVEDRMENLMSTAFARDYWMKGKISATKEGKITGLHCHVTADHGGFDACADPTKFPAGFMNICTGSYDIPVAYLGVDGVYTNKAPGGVSYRCSFRVTEAVYFIERMIEVLAIELDMDAAELRRINFIKKEQFPYTAALGWEYDSGDYHTAWDKALKTVDYEGLRAEQAERVEAFKRGETRKLMGVGLSFFTEIVGAGPVKNCDILGMGMFDSCEIRIHPTGSAIARLGTISQGQGHATTFAQILASEIGISADSITIEEGDTDTAPYGLGTYGSRSTPVAGAATALAGRKIRAKAQMIAAYLLEVHDDDVEFDVDRFVVKGAPERFSTMKDIAYAAYNQAIPGLEPGLEAVSYYDPPNMTYPFGAYVCVMDIDVDTGVPEIRRFYALDDCGTRINPMIIEGQVHGGLTEALAVALGQEIAYDDLGNVKTGTLMDFFLPTAWEVPNYETDFTVTPSPHHPIGAKGVGESPHVGGVPCFSNAVQDAFRAFGLRHTNMPHDHWRIWQTANKLGLHD
WP_059411061.1	Cupriavidus basilensis	Bacteria	Proteobacteria	Gammaproteobacteria	Betaproteobacteriales	Proteobacterial	MGTMNAEAERLAALEGMGCSRKRREDPRFLQGKGTYVDDIKMPGMLFGAMVRSPYAHARVKKIDKSRALAHPGVHAVLTADDLKPLKLHWMPTLAGDVQAVLADEKVCFQNQEVAFVVADDRYVAADAAELVEVEYEELPALVDPHLALAPDAPVIREDIRDKQVGAHGARRHPNHIFNWKIGDKDKTDRAFDNAEVTVTQEMLYPRVHPCPLETCGCVASYDKARGDLTVYITSQAPHVVRTVVGMLSAIPESKIRIVSPDIGGGFGNKVGVYPGYVVSIVASIVLGRPVKWIESRAENLSSTAFARDYHMKGELAADRDGRIKALRVNVVADHGAFDACADPSKWPAGMFHVCTGSYAIPNAFVSVDGVYTNKFPGGVAYRCSFRVTEAVYLIERMIDVLALKLGIDKTELRLRNFIRKDQFPYLTPLGLEYDSGDYEPALRKVLAAVDYRALRAEQDARRADPEAEWLMGIGVCTFTEIVGAGPSKACDILGIGMFDSCEIRVHPDGSAIARMGTITQGQGHQTTYAQIIASEAGIPASVIQVEEGDTSTAPYGLGTYGSRSTPVAGAAVARAARKIREKARLIAAHLFEAGPDDVEFDLDRFVLKGSPGKFKTLKEVAWAAYNNVPEGMEMGLEAVDYYDPPNFTFPFGAYLCVLDINRHSGETRVRRFYALDDCGTRINPMIIEGQIHGGLTEGFAVAMGQELPYDEAGNLLGGTLMDYFVPTALETPHWDTDFTVTPSPHHPIGAKGVAESPHVGSIPCFTSAVVDAFAHLGITHMNMPHNAYRVWQQCRALGLAQR
WP_061497139.1	Ramlibacter tataouinensis	Bacteria	Proteobacteria	Gammaproteobacteria	Betaproteobacteriales	Proteobacterial	MGDMSELKAREEKLQGTGASLLRKEDARFIRGQGSYVDDIKLPGMLFGALVRSPYAHARIKGIDKSKALASPGVVAVLSADDLKPVNLHWMPTLGGDVQAVLADQKVCFQYQEVAMVLATDRYAAADGAALVEVDYEELPAIVDPKQAMTADAPVIREDIADKKEVGHGPRTHPNHIFTWEAGDQAATDAAFKNAEVTVREEILNPRVHPCPLEPCGCVASFNKGTGSLTVYLTSQAPHLVRTVLAMLSGIPESKIRVVAGDIGGGFGNKVPVYPGYVVAIVASIVTGVPVKWIESRIENISTTGFARDYHGVGELAADKDGRIKALRFTALADHGAFNSHVSATKLPAGLFSICTGSYDIPNAYARVDAVYTNKAPGGVAYRCSLRVTEAIYLIERMIDVLAQKLNIDKAEIRRRNLIKAEQFPYTSAFGWTFDSGNYHPALEKVLKAVDYEGLRREQAAQRADPNSPTLMGIGLATFTEILGAGPTKVCDILGIGLFDSCEIRVHPTGAVIARMGTMSQGQGHATTYAQIIATELGLPASDIVVEEGDTDKAPYGAGTWGSRSTPVAGAATAQAARTIRDKARKIAAHLLEVGEGDLEWEIDRFTVKGNPSQAKTMKEICMVAHTGNIPAGMEQGLNAVTYYDPPNLTYPFGAYLCVVDIDKFTGEVKVRRFYALDDCGTRINPMIIEGQIHGGLTEAFAVAMGQQMPFDENGNHLGNSLLDYFLPTAMETPHWETDYTVTPSPHHPIGAKGVAESPHVGGIPCMSNAVIDAFAHLGVVHMDMPHSAWRVWQQCNALGINKR
WP_062136774.1	Paraburkholderia monticola	Bacteria	Proteobacteria	Gammaproteobacteria	Betaproteobacteriales	Proteobacterial	MGNLDTNLDRLAALEGMGCSRKRREDPRFIQGKGTYVDDVKMPGMLFGVMVRSPYAHARVKKIDKSRALAHPGVHAVLTADDLKPLKLHWMPTLAGDVQAVLADEKVCFQNQEVAFVVADDRYVAADAAELVEVEYEELPAVVDPLAALAADAPVIREDIQDKQAGAHGARKHPNHIFTWQIGDRDKTDRVFENAEVTVEQTMLYPRVHPCPLETCGCVASFDKARGDLTVYITSQAPHVVRTVVGLLSTIPESKIRIISPDIGGGFGNKVGVYPGYVTSIVASIVLGRPVKWIESRAENLSSTAFARDYHMTGELAADRDGRIKALRVHVTADHGAFDACADPTKWPAGMFHVCTGSYAIPNAFVSVDGVYTNKFPGGVAYRCSFRVTEAVYLIERMIDVLAQKLGIDKAEIRLRNFIRKEQFPYTTPLGLEYDSGDYEPALKKVLAAVDYPALRAEQAARRADPDAEWLLGIGVVNFTEIVGAGPSKMCDILGVGMFDSCEIRVHPDGSAIARMGTITQGQGHQTTYAQIIASEAGIPASVITVEEGDTSTAPYGLGTYGSRSTPVAGAAVARASRKIREKARQIAAHLLEASPGDVEFDLDRFVLKGSPGQFKTLKEVAWAAYNNVPEGMEMGLEAVDYYDPPNFTFPFGAYVCVLEVNRFTGETKVRRFYALDDCGTRINPMIIEGQIHGGLTEGFAVAMGQELPYDESGNLLGGTLLDYFVPTAVETPHWETDFTVTPSPHHPIGAKGVAESPHVGSIPCFTAAMVDAFAHLGVTHMNMPHNAYRVWQQCRALGLARQ
WP_062488737.1	Labrenzia sp. CP4	Bacteria	Proteobacteria	Alphaproteobacteria	Rhizobiales	Proteobacterial	MNDMTPTREQREAALEGMGCKRKRVEDIRFTQGKGQYVDDVKLPGMVFGDFVRSPYAHAKVTKIDASEALKLPGVIAVLTAEDLKGVNLAWMPTLAGDVQMVLADGKVLYQNQEVAFVVAENRYIADDAIQLVEVEYEELPVLTDPFKSMDPDAPVLRPDLDGKMEGAHGPRKHHNHIFTWEVGDQEETDRAFAEADVTIKELISYHRTHPSPLETCQCVASMDKIKGELTVWGTFQAPHVIRTVASLLSTIPEQKIHVIAPDIGGGFGNKVGAYPGYICAIVASIVTGVPVKWVEDRMENLSTTSFARDYHMTAEIAAKNDGTVTGLKVHVLADHGGFDACADPSKWPAGFFNIVTGSYDFPAAHLAVDGVYTNKAPGGVAYRCSFRVTEAAYCIERAMDILAQKLDMDPADLRMKNFVKPEQFPYHSALGWEYDSGDYHTAMQKAMDTIGYRELRAEQKAKQEAFKRGETREIMGIGVSFFTEIVGAGPSKNCDILGVAMFDSAEIRVHPTGSVISRMGTKSQGQGHETTWAQIIATEIGIPAADIMVEEGNTDTAPYGLGTYGSRSTPVAGAAIALASRKIRNKAQMIAAHMLEVSEYDLEWDVDGFQVKGNPQARKSMKEIAWAAYHAPPPGMEPGLEAVSYYDPPNMTYPFGAYLCVMDIDVDTGVARTRRFYALDDCGTRINPMIIEGQVHGGLTEAFAIAMGQEIRYDEMGNVLGASFMDFFLPTAVETPHWETDFTVTPSPHHPIGAKGVGESPNVGGVPAFSNAVNDAFKFLGSTHIQMPHDAWRIWQAAKDLGAHA
WP_063704424.1	Bradyrhizobium sp. BR 10245	Bacteria	Proteobacteria	Alphaproteobacteria	Rhizobiales	Proteobacterial	MNDMTPTREQREAVLEGMGCKRKRVEDIRFTQGKGNYVDDVKLPGMLHGDFVRSPHPHARVKKIDDSEALKVPGVLAVITAETLKTVNLAWMPTLAGDVQMVLADGKVLFQNQEVAFVVATDRYAADDGINKVVVEYEPLPPLVDPFKSMDADAPVLREDLAGKTTGAHGPRKHHNHIFEWTVGDKELTDAAFKKAEVTIKEMISYHRTHPSPLETCQCVCSFDKIKGELTIWGTFQAPHVIRTVVSLIAKLPEQKIHVIAPDIGGGFGNKVGAYPGYICAAVASIVTGKPVKWVEDRIENLTATSFARDYHMTTEIAATKEGKVTGLRVHVLADHGAFDACADPSKWPAGFFNIVTGSYDFPTAHLAVDGVYTNKAPGGVAYRCSFRVTEAAYCIERAMDILAQKLNMDPAELRLKNFIKPEQFPYHSALGWEYDSGDYHTAMRKMMETTGYAALRKEQAEKRAAFARGETREIMGLGVSFFTEIVGAGPSKNCDILGIAMFDSCEIRMHPTGAGIARMGTKSQGQGHETTWAQIIATEIGIPADNIQVEEGNTDTAPYGLGTYGSRSTPVAGAAIAMAARKIKAKAQMIAAYKLEVHEDDLEWDIDGFRVKGLPEKFMSMKDICWAAYNAVPPGMEPGLEAVSYYDPPNMTYPFGAYLCVMDIDVDTGVYKVRRFYALDDCGTRINPMIIEGQVHGGLTEAFAIAMGQEIRYDETGNVVTGSFMDFFMPTAVETPHWETDFTVTPSPHHPIGAKGVGESPNVGGVPAFSNAVNDAFSFLGATHIQMPHDYWRNWKAAKDLGAVA
WP_064333930.1	Shinella sp. HZN7	Bacteria	Proteobacteria	Alphaproteobacteria	Rhizobiales	Proteobacterial	MNDMTITRAEREAKLEGMGCKRKRVEDIRFTQGKGNYVDDVKLPGMLHGDFVRSPHPHARIKSIDKEKALKVPGVLAVLTAEDLKGVNLAWMPTLAGDVQMVLADGKVLFQNQEVAFVVATDRYAADDGINAVEVEYEALPVLVDPFHAMDADAPVLREDLAGKTEGAHGPRKHHNHIFEWTVGDRDLTDAAFRKAEVTIKEMISYHRTHPSPLETCQCLCSFDKVKGELTIYGTFQAPHVIRTVVALIAKIPEHKIHVIAPDIGGGFGNKVGAYPGYICAAVASIVTGRPVKWVEDRIENLCATSFARDYHMTTEIAATKEGKVTGLRVHVLADHGAFDACADPSKWPAGFFNIVTGSYDFPTAHLAVDGVYTNKAPGGVAYRCSFRVTEAAYCIERAMDILAQKLGMDPAELRLKNFIRQEQFPYHSALGWEYDSGDYHTAMKKMMEVVDYAGLRREQAARRAAFQRGETRDIMGLGISFFTEIVGAGPSKNCDILGIAMFDSCEIRLHPTGAGIARMGTKSQGQGHETTWAQIIATEIGIPADDIMVEEGNTDTAPYGLGTYGSRSTPVAGAAIAMAARKVKAKAQMIAAYRLEVHEDDLEWDIDGFRVKGLPEKFLGMKDICWIAYNSPPPGMEPGLEAVSYYDPPNMTYPFGAYLCVMDIDVDTGVYKVRRFYALDDCGTRINPMIIEGQVHGGLTEAFAIAMGQEIRYDENGNVVTGSFMDFFLPTAVETPHWETDFTVTPSPHHPIGAKGVGESPNVGGVPAFSNAVNDAFSFLGSTHIQMPHDFWRNWQAAKALGAV
WP_065273155.1	Phaeobacter gallaeciensis	Bacteria	Proteobacteria	Alphaproteobacteria	Rhodobacterales	Proteobacterial	MKDLEDRQERIDNLKGMGCSRKRVEDARFTQGKGNYVDDVNLPGMLHGDFVRSPYAHARVKSINIDAAMALDGVVAVLTAKDLEPLALHWMPTLAGDKQMVLADGKVLFQGQEVAFVVAKDHYIAADAVELVEVEYEELPVLVDPFEALQSDVVLREDIKDEKEGAHGPRRHHNHIFLWEEGDKEATEQVLDEAEVVAEEMVYYHRTHPCPLEPCGSVASMDKINGKLTLWGTFQAPHVVRTVASILSGIEEHNIRVISPDIGGGFGNKVGVYPGYVCSIVATIVTGQPVKWIEDRMENLMATAFARDYWMKGKISATKEGKITGLHCHVTADHGAFDACADPTKFPAGFFHICTGSYDIPVAYVGVDGVYTNKAPGGVAYRCSFRVTEAAYFIERMIEVLAMELNMDAAELRRINFIKADQFPYQSALGWEYDSGDYHTAWDKALAAVGYDDLRAEQAQRVEDFKAGKTRKLLGIGLTHFTEIVGAGPVKNCDILGMGMFDSCEIRIHPTGSAIARLGTISQGQGHATTFAQILASEIGLSADSITIEEGDTDTAPYGLGTYGSRSTPVAGAATAMAGRKIRAKAQMIAAYLLEVHDNDLEWDVDRFVVKGAPERFKTMKDIAYAAYNQAIPGVEPGLEAVSYYDPPNMTYPFGAYICVMEVDVDTGEHEIRQFYALDDCGTRINPMVIEGQVHGGLTEALAIAMGQEIAYDDMGNCKTGTLMDFFIPTAVETPHYTTDHTETPSPHHPIGAKGVGESPNVGGVPAFSNAVHDAFRAFGLRQSHMPHDHWRIWKIASDLGLHG
WP_065753439.1	Bradyrhizobium paxllaeri	Bacteria	Proteobacteria	Alphaproteobacteria	Rhizobiales	Proteobacterial	MNDMTPTREQREAKLEGMGCKRKRVEDIRFTQGKGNYVDDVKLPGMLHGDFVRSPHAHARVKKIDDTEALKVPGVLAVITAETLKTVNLAWMPTLAGDVQMVLADGKVLFQNQEVAFVVATDRYAADDGINKVVVEYEPLPPLIDPFKAMDKDAPVLREDLAGKTTGAHGPRKHHNHIFEWTVGDKDLTDAAFRKAEVTIKEMISYHRTHPSPLETCQCVCSFDKIKGELTIWGTFQAPHVIRTVVALIAKLPEQKIHVISPDIGGGFGNKVGAYPGYICAAVASIVTGKPVKWVEDRIENLTATSFARDYHMTTEIASTKEGKVTGLRVHVLADHGAFDACADPSKWPAGFFNIVTGSYDFPTAHLSVDGIYTNKAPGGVAYRCSFRVTEAAYCIERAMDILAQKLRMDPAELRLKNFIRPEQFPYHSALGWEYDSGDYATAMKKAMETVKYAELRKEQAALREAFKRGETREIMGVGVSFFTEIVGAGPSKNCDILGIAMFDSCEIRLHPTGAGIARMGTKSQGQGHETTWAQIIATEIGIPADDIMVEEGNTDTAPYGLGTYGSRSTPVAGAAIAMAARKIKAKAQMIAAYKLEVHEDDLEWDIDGFRVKGLPEKTLSMKDICWAAYNSVPPGMEPGLEAVSYYDPPNMTYPFGAYICVMNIDVDTGVYKVRRFYALDDCGTRINPMIIEGQVHGGLTEAFAIAMGQEIRYDADGNVVTGSFMDFFMPTAVETPHWETDFTVTPSPHHPIGAKGVGESPNVGGVPAFSNAVNDAFSFLGSTHIQMPHDYWRNWKAAKDLGAVA
WP_066094013.1	Hydrogenophaga crassostreae	Bacteria	Proteobacteria	Gammaproteobacteria	Betaproteobacteriales	Proteobacterial	MNAPVPNAEARELALAGMGASRLRKEDARFIQGKGNYVDDIKMAGMLHMDIVRSPIAHGRIVKINKEAALAIPGVHAVLTADDLKPLKLHWMPTLAGDVAAVLADQKVHFQMQEVAIVIADDRYIAADAVEAVEVEYEELPVVLDPYAALAPDAPVLREDLAGKTEGAHGKREHHNHIFTWDAGDKSAADAAFDNAEVKVSQHMHYPRVHPCPLETCGCVASFDPIKGELTTFITSQAPHVVRTVVSMLSGIPESKVRIVSPDIGGGFGNKVGIYPGYVCAIVASIVLGRPVKWVEDRIENISSTAFARDYHMDGEIAATADGKITGLRVNVVADHGAFDACADPTKFPAGLFHICSGSYDIPAAYASVKGVYTNKAPGGVAYRCSFRVTEAVYLVERMVDVLAQKLGMDKAEIREKNFIKKEQFPYTSAFGFEYDSGDYHTALKKVLDAVDYPALRAEQAAKRADPNSPTLMGIGLVTFTEVVGAGPSKICDILGVGMFDSCEIRIHPTGSALARMGTITQGQGHQTTYAQIIATELGIPSEVIQVEEGDTSTAPYGLGTYGSRSTPVAGAAIAMAARKIHAKARKIAAHMLEVNENDLDWEVDRFKVKGDDSKFKTMTEVAWQAYHQAPPGMEPGLEAVHYYDPPNFTFPFGIYLCVVDIDRGTGETKIRRFYALDDCGTRINPMIIEGQIHGGLTEGFAVAMGQQMPFDAQGNLLGNTLMDYFLPTFVETPHWETDHTVTPSPHHPIGAKGVAESPHVGSIPTFTSAMVDAFAHLGMTHMDMPHNAFRVWKQLKAHGMNL
WP_067562346.1	Halofilum ochraceum	Bacteria	Proteobacteria	Gammaproteobacteria	Thiohalospirales	Proteobacterial	MASDVEEVESTESAESEARALADRLGGVGCRRKRTEDARFIQGKGNYVDDIQMPGMVYGDFVRSPHAHARIKSINKDKALAMPGVHAVLTAEDLEPLGLHWMPTLAGDKQMVLADGKVCFQNQEVAMVIADDRYLAADATELVEVEYEELDPVVDPHQSMAEGAPVIRDDLAGVDEGAHGKRIHHNHIFTWDVGDADATDRVFSEAAVTVKQDMLYPRVHPCPLETCGCVASFDKVKGELTVHLTSQAPHVVRTVFSTLSGIPESKVHINAPDIGGGFGNKVGIYPGYVVATVASIVLGRPVKWIEDRIENLSTTAFARDYHMIGELAATEDGKILGLRANVLADHGAFDSCADPSKWPAGFFNICTGSYDIKTAYARVDGVYTNKAPGGVAYRCSFRVTEACYIIERMIDVLAERLGMDKAEIRLKNFIQPEQFPYQSALGWEYDSGDYPRALKQVMDACDYDGLRREQKEKRERGEIMGIGLCTFTEIVGAGPSRNCDILGVGMFDSAEIRVHPTGSVIARMGTKTQGQGHETTYGQIIATELGLPSENIIIEEGNTDTAPYGLGTYGSRSTPVAGAATAQAARKIRDKARKIAAHLMEVSEDDLEWTGEGFQVKGVPDQSTDMPTIAWAAYNNVPEGMEPGLEAVDYYDPPNMTYPFGAYLCVVDIDRYTGETSIRRFYALDDCGTRINPMVIEGQVHGGLCEAFAVAMGQELPFDGAGNIQGASLMDYFLPTMVETPRWETDHTVTPSPHHPIGAKGVGESSHVGGIPCFSNAINDALNQFGVSHVNMPHNAYRVWQTLHELELDQRPEAANVEPFQPRREAAAEGGSPASVQSPDKASGKGTEITIERNYPLDVSAADAWEVLQDIEKVTGCMPGASIVEQTGDSTYVGEMKLKVGPVTSAFRGDIEVLGVDPEQRELRMKGSGGDSKGSSSASMSLTARIEDKGAGRCELVGSTRIELKGKLASFGGRMLENVSDRMLQQFVDSFRDRVAAGGEGERAEEARRRVEQGPKSMNALAMVWQVIKSLFGRK
WP_068010563.1	Pseudovibrio axinellae	Bacteria	Proteobacteria	Alphaproteobacteria	Rhizobiales	Proteobacterial	MADTISEPSQSETSAERSQKLEGIGCKRKRVEDIRFTQGHGNYVDDVKLPGMLFGDFARSPYAHARIKHINKESALKVPGVLAVLTAEDLIPLNLHYMPTLAGDVQAVLAHEKVLFQNQEVAFIVARDRYAAADGVEALEVEYEELEPLLNALKALDDDAPVLRDDLAGKTEGAHGPREHHNHIFTWSAGDEAATQEAFDKADVVIEEYLAHPRVHPCPLETCGSVADMNPITGQLTLWGTFQAPHVVRTVAALITNIPEHKIRVISPDIGGGFGNKVGVYPGYVMSVVASIVLKKPVKWIEDRMENLSTTAFARDYHITAELAATKEGKVIGMRSHVFADHGAFDACADPSKYPAGMYHICTGSYDIPTAFCSVKGVYTNKAPGGVSYRCSFRVTEAVYTIERAMDLLAQKLDMDPAELRQKNLIQPEQFPYTSAFGWEYDSGDYPTAMAKTLEAVDYKKLRQQQAQMVEDFKAGTSREIMGVGLSFFTEVVGAGPSKNCDILGINMFDSCEIRVHPTGAAIARLGVKSQGQGHETTFAQILASETGLPADMITIEEGDTDTAPYGLGTYGSRSTPVAGAAAARAGRKIKHKAQLIASHLLEVHHDDLEWDVDGFAIKGMPDKRRSMKEIAWAAYNNLPKGMEPGLEAVDYYDPPNFTFPYGAYLCVLRIDVDTGVYSVDRFYALDDCGTRINPMIIEGQIHGGLTEAFAVAMGQLIDFDETGNILGASLMDFFLPTAVETPKWETDHTEVPSPHHPIGAKGVGESPHVGGVPAFSNAVNDAFRAFGGVHTHMPHTHSNIWNYARSLGMIDS
WP_068239371.1	Tritonibacter horizontis	Bacteria	Proteobacteria	Alphaproteobacteria	Rhodobacterales	Proteobacterial	MKDEIDNRDERVANLKGLGCSRKRVEDARFTQGKGNYVDDIKLDGMLFGDFVRSPYAHARIKSIDTAAAMEVPGVLAVLTAADLEPLGLHWMPTLAGDKQMVLADGKVLFQGQEVAFVVAEDRFAAADGIELVEVEYEELPVIVDPFESLKSDVVLREDLDPKAPGAHGPRKHPNHIFTWEAGDKAPTEEVIANAEVVATESMYYHRTHPCPLETCGCVASMDKVNGKLTLWGTFQAPHAIRTVVSLISGIEEHNIRVISPDIGGGFGNKVGAYPGYVCSVVASIVTGKPVKWIEDRMDNLMTTAFARDYHMTGKISATKEGKITALHCHVTADHGGFDACADPTKFPAGFMNICTGSYDIPTAYLEVDGVYTNKAPGGVSYRCSFRVTEAVYFIERMIEVLAIELNMDAAELRRINFIKKEQFPYKAALGWEYDSGDYHTAWDKALKAVDYDGLRAEQAQRVADFKAGKTRKLMGIGLSFFTEIVGAGPVKNCDILGLGMFDSCEIRIHPTGSAIARLGTISQGQGHATTFAQILASEIGLPADSITIEEGDTDTAPYGLGTYGSRSTPVAGAATAMAGRKIRAKAQMIAAYLLEVHDNDVEFDVDRFVVKGAPERFKTMKEIAFAAYNQAIPGLEPGLEAVSYYDPPNMTYPFGAYVCVMDIDVDTGVPDIRRFYALDDCGTRINPMIIEGQIHGGLTEALAVALGQEIAYDDMGNVKTGTLMDFFLPTAWEVPNYETDFTVTPSPHHPIGAKGVGESPHVGGVPCFSNAVQDAFRPFGNRHTNMPHDHWRIWRTANELGLHD
WP_068340827.1	Ruegeria profundi	Bacteria	Proteobacteria	Alphaproteobacteria	Rhodobacterales	Proteobacterial	MNDQTLTPEERAANLKGMGCARKRVEDVRFTQGKGNYVDDIKLDGMLFGDFVRSPYAHARVVSVNKEAALALPGVVAVLTAEDLAPLGLHWMPTLAGDKQMVLADGKVLFQGQEVAYVVAEDRYIAADAVELVEVEYEELPVLTDPFEALKSDVVLREDLEGQTEGAHGPRKHHNHIFTWEQGDKDATEAVLAEADVVAEEMVYYHRTHPCPLETCGCVASMDKVTGKLTLYGTFQAPHAIRTVVSLISGIAEHNIRVISPDIGGGFGNKVGAYAGYVCSVVASIVTGKPVKWVEDRMENLMTTAFARDYWMQGKIAATKDGKITGLWCHTTADHGGFDACADPTKFPAGFMNICTGSYDIPTAYLAVDGVYTNKAPGGVAYRCSFRVTEAAYFIERMIEVLAIKLNMDAAELRRINFIKADQFPYQSALGWEYDSGDYHTAWDKALKAVDYEGLRAEQAQRIEDFKAGKTRKLLGIGLTHFTEIVGAGPVKNCDILGLGMFDSCEIRIHPTGSAIARLGTISQGQGHATTFAQIIASEIGLPADDITLEEGDTDTAPYGLGTYGSRSTPVAGAATAMAARKIRAKAQMIAAYLLEVHDDDVEWDVDRFAVKGAPERFKTMKDIAFAAYNQAIPGLEPGLEAVSYYDPPNMTYPFGAYICVMEIDVDTGEWEVRQFYALDDCGTRINPMIIEGQVHGGVTEALAIAMGQEIAYDDMGNVKTGTLMDFFLPTAWETPNYTTDHTVTPSPHHPIGAKGVGESPNVGGVPAFSNAVHDAFKPFGLVQSHMPHDHWRIWKIASGLGMHG
WP_068361955.1	Jannaschia sp. EhC01	Bacteria	Proteobacteria	Alphaproteobacteria	Rhodobacterales	Proteobacterial	MKDEVSREDRIDNLKGMGCSRKRVEDARFTQGKGNYVDDIKLDGMLFGDFVRSPYAHARIKNIDISAAMDVPGVLAVLTAADLEPLGLHWMPTLAGDKQMVLADGKVLFQGQEVAFVVAEDRYAAADGIELVEVDYEELPVIVDPFESLKSDVVLREDLVAEDGTIPPGAHGPRKHHNHIFTWEAGDKDPTDEVIANAEVVAEESMYYHRTHPCPLETCGCVASMDKVNGKLTLWGTFQAPHAIRTVVSLISGIEEHNIRVISPDIGGGFGNKVGAYPGYVCSVVASIVTGKPVKWIEDRMDNLMTTAFARDYHMTGQISATKEGKITGLKCHVTADHGGFDACADPTKFPAGFMNICTGSYDIPTAYLEVDGVYTNKAPGGVSYRCSFRVTEAVYFIERMVEVLAIKLNMDAAELRRINFIKKEQFPYTAALGWEYDSGDYHTAWDKALKAVDYDGLRAEQAQRVADFKAGKTRKLMGIGLSFFTEIVGAGPVKNCDILGLGMFDSCEIRIHPTGSAIARLGTISQGQGHATTFAQILASEIGLPADSITIEEGDTDTAPYGLGTYGSRSTPVAGAATAMAGRKIRAKAQMIAAYLLEVHDNDVEFDVDRFVVKGAPERFKTMKEIAFAAYNQAIPGLEPGLEAVSYYDPPNMTYPFGAYVCVMDIDVDTGVPEIRRFYALDDCGTRINPMIIEGQVHGGLTEALAVALGQEIAYDDMGNVKTGTLMDFFLPTAWEVPNYETDFTVTPSPHHPIGAKGVGESPHVGGVPCFSNAVQDAFRPFGNTHTNMPHDHWRIWRTANELGLHD
WP_068411622.1	Labrenzia sp. OB1	Bacteria	Proteobacteria	Alphaproteobacteria	Rhizobiales	Proteobacterial	MNDMTPTREQREAALEGMGCKRKRVEDIRFTQGKGNYVDDLKLPGMLFGDFVRSPYAHAKVTRIDASEALKLPGVIAVLTAEDLKGVNLAWMPTLAGDVQMVLADGKVLYQNQEVAFVVAENRYIADDAIQLVEVEYEELPVLVDPFKSMDADAPVLRPDLDGKTEGAHGPRKHHNHIFTWEVGDKDETSRAFAEADVTIKEMISYHRTHPSPLETCQCVASMDKVNGELTVWGTFQAPHVIRTVASLLSTIPEHKIHVIAPDIGGGFGNKVGAYPGYICSIVASIVTGVPIKWVEDRMENLSTTSFARDYHMTAQIAAKNDGTVTGLKVHVLADHGGFDACADPSKWPAGFFNIVTGSYDFPAAHLEVDGVYTNKAPGGVAYRCSFRVTEAAYCIERAMDILAQKLSMDPADLRIKNFVKPEQFPYQSALGWEYDSGDYHTAMHKAMDTIGYRELRAEQKAKQEAFRRGETREIMGIGVSFFTEIVGAGPSKNCDILGVAMFDSAEIRVHPTGSVISRMGTKSQGQGHETTWAQIIATEIGIPAADIMVEEGNTDTAPYGLGTYGSRSTPVAGAAIALAARKIRNKAQMIAAHMLEVSEYDLDWDIDGFQVKGNPQARKSMKEIAWAAYHAPPPGMEPGLEAVSYYDPPNMTYPFGAYFCVMDIDVDTGVAKTRRFYALDDCGTRINPMIIEGQVHGGLTEAFAIAMGQEIRYDEIGNVMGASFMDFFIPTAVETPHWETDHTVTPSPHHPIGAKGVGESPNVGGVPAFSNAVNDAFQFLGSTHIQMPHDAWRIWQAAKDLGAHG
WP_071470152.1	Roseinatronobacter thiooxidans	Bacteria	Proteobacteria	Alphaproteobacteria	Rhodobacterales	Proteobacterial	MNDMTPERDARVANLKGMGCSRKRVEDARFTQGKGNYVDDISLPGMLTGDFVRSPYAHARIKSINTEAAMALEGVVAVLTAQDLAPLSLHWMPTLAGDKQMVLADGKVLFQGQEVAFVVAKDRYIAADAIELVEVEYEELPVIVDPIKSLQSDVVLREDLDPKAPGAHGPRKHHNHIFTWEVGDEAGTNAVIDDADVVAEASMYYHRTHPCPLEPCGCVASMDKVNGKLTLWGTFQAPHVVRTVASLLSGIEEHNIRVVSPDIGGGFGNKVGVYPGYVCSIVASIVTGVPVKWVEDRMDNLMTTAFARDYWMTGKISATKEGKITGLHCHVTADHGAFDACADPTKFPAGFMNICTGSYDIPIAYLGVDGVYTNKAPGGVSYRCSFRVTEAVYFIERMIEVLAIEMDMDPAELRRINFIKKEQFPYQSALGWEYDSGDYHTAWDKALKAVDYDGLRKEQAERVEAFKRGETRTLMGIGLSFFTEIVGAGPVKNCDILGMGMFDSCEIRIHPTGSAIARLGTISQGQGHATTFAQILASEIGIPADSITIEEGDTDTAPYGLGTYGSRSTPVAGAATAMAGRKIRAKAQMIAAYLLEVHDDDVEFDVDRFVVKGAPERFKTMGEIAYAAYNQAIPGIEPGLEAVSYYDPPNMTYPFGAYVCVMDIDVDTGVTDIRRFYALDDCGTRINPMVIEGQIHGGLTEALAVALGQEIAYDEMGNVKTGTLMDFFLPTAWEVPNYETDHTVTPSPHHPIGAKGVGESPHVGGVPCFSNAVQDAFRPFGNRHTNMPHDHWRIWQTANALGLHH
WP_071539219.1	Polynucleobacter asymbioticus	Bacteria	Proteobacteria	Gammaproteobacteria	Betaproteobacteriales	Proteobacterial	MNAPLKDREAALMGMGDSRLRKEDARFIQGKGNYVDDIKLPNMVYMDIVRSPLAHARIKKINKEEALKIPGVIAVLTAEDLKPLKLHWMPTLAGDVAAVLADEKVHFQMQEVAVVLAETRYAAADGKEAVQVEYEELPVVINPFDALKDDAPILREDLVEKMEGAHGMRHHPNDIFTWQAGDAAAADAAFASAEVVVKEDLLYPRVHPCPLETCGCVASFDPIRGDLTTYITSQAPHVVRTVVSMLSGIPESKVRIISPDIGGGFGNKVGIYPGYVCAIVSSIVLGRPVKWIEDRIENLSSTAFARDYHMTGELAATADGKIQGLRVNVLADHGAFDACADPTKFPAGLFHICSGSYDIPAAHCTVRGVYTNKAPGGVAYRCSFRVTEAVYLIERMVDVLAQKLNMDKSEIRKKNFIRKEQFPYKSAFGFEYDSGDYHRALDQVLNAVDYKGLRAEQAAKRADPNSKTLMGIGLVTFTEIVGAGPSKICDILGIGMFDSCEIRVDPTGSAIARMGTISQGQGHQTTYAQIIATELGIASDVIKVEEGDTDTAPYGLGTYGSRSTPVAGAAIAMAARKIHAKAKKIAASLLEVSENDLEWEVDRFKVRGNDDKFKTMKDISWAAYHQPPDGLEPGLEAVHYYDPPNFTFPFGIYLAVVDIDRATGETKVRRFYALDDCGTRINPMIIEGQIHGGLTEGYAVAMGQLLSFDAQGNIQGNSLMDYFLPTAVETPHWETDFTVTPSPHHPIGAKGVAESPHVGSIPTFTSAVVDAFAHTGVTHIDMPHTSYRIWKELKKHGLNLN
WP_071691391.1	Nioella sediminis	Bacteria	Proteobacteria	Alphaproteobacteria	Rhodobacterales	Proteobacterial	MNDQSMTPEERAANLKGMGCSRKRVEDVRFTQGKGNYVDDIKLDGMLFGDFVRSPYAHARIKSVNKEAALALPGVVAVLTAEDLAPLGLHWMPTLAGDKQMVLADGKVLFQGQEVAYVVAEDRYIAADAVELVEVEYEELPVLTDPFEALKSDVVLREDLDGQTEGAHGPRKHHNHIFTWEAGEKDATEAVIGGAEVVAEEMVYYHRTHPCPLETCGCVASMDKVTGKLTVYGTFQAPHAIRTVVSLISGIAEHNIRIISPDIGGGFGNKVGAYPGYVCSVVASIVTGKPVKWVEDRMENLMSTAFARDYWMHGKIAATKEGKITGLWCHTTADHGGFDACADPTKFPAGFMNICTGSYDIPTAYLAVDGVYTNKAPGGVAYRCSFRVTEAAYFIERMIEVLAIKLNMDAAELRRINFIRADQFPYQSALGWEYDSGDYHTAWDKALKAVDYDGLRAEQAQRVEDFKAGKTRKLLGIGLTHFTEIVGAGPVKNCDILGLGMFDSCEIRIHPTGSAIARLGTISQGQGHATTFAQIIASEIGLPADDITLEEGDTDTAPYGLGTYGSRSTPVAGAATAMAARKIRAKAQMIAAYLLEVHDDDVEWDVDRFAVKGAPERFKTMKEIAFAAYNQAIPGLEPGLEAVSYYDPPNMTYPFGAYICVMEIDVDTGEWEIRQFYALDDCGTRINPMIIEGQVHGGVTEALAIAMGQEIAYDEMGNVKTGTLMDFFIPTAWETPNYTTDHTVTPSPHHPIGAKGVGESPNVGGVPAFSNAVHDAFRPFGLVQSHMPHDHWRIWKIANGLGLHG
WP_072386216.1	Hyphomicrobium sp. CS1BSMeth3	Bacteria	Proteobacteria	Alphaproteobacteria	Rhizobiales	Proteobacterial	MNIAVPTREQREAKLEGMGCKRKRVEDIRFTQGKGNYVDDVKLPGMLFGDFVRSQYAHARIKKIDASAALKVPGVLAVLTAEELKGVNLAWMPTLAGDVQMVLADGKVLFQSQEIAFVVAEDRYAAADGVEAVEVEYEDLPVLVDAFKALAPDAPLLREDIKDKMIGAHGPRKHHNHIFEWSMGDKDLTDAAFATAEVTTKDVISYHRTHPSPLETCQCVASFDKIKGELTVWGTFQAPHVIRTVASLLSKIPEHKIHIIAPDIGGGFGNKVGAYPGYICAIVASIVTGKPVKWVEDRIENLTATSFARDYHMTTEIAATKDGKVTALRVHVLADHGAFDACADPSKWPAGFFNICTGSYDFPVAHLVVDGIYTNKAPGGVAYRCSFRVTEAAYCIERAMDIMAQKLGMDAAEFRLKNFVRREQFPYHSALGWEYDSGDYHTAMNKAMEAIGYQQLRAEQAAKRAAFQRGETRDLRGIGISFFTEIVGAGPSRNCDILGVAMFDSCEIRVHPTGAAIARMGTKSQGQGHETTYAQIIATEIGIPADDIMVEEGNTDTAPYGLGTYGSRSTPVAGAAIAMASRKIKAKAQMIAAYMLEVHEDDLEWDIDGFRVKGLPEKYKGMKEIAWAAYNSPPPGLEPGLEAVSYYDPPNMTYPFGAYFCVMDIDVDTGVYKIRRFYALDDCGTRINPMIIEGQVHGGLTEAFAIAMGQEIRYDEIGNVVGGSFMDFFIPTAVETPKWETDYTVTPSPHHPIGAKGVGESPNVGGVPCFSNAVNDAFSFLGSRHIQMPHDHWRIWEVAKGLGLHG
WP_072583516.1	Polynucleobacter sp. MWH-Adler-W8	Bacteria	Proteobacteria	Gammaproteobacteria	Betaproteobacteriales	Proteobacterial	MNAPLKDREAALMGMGDSRLRKEDARFIQGKGNYVDDIKLPNMVYMDIVRSPLAHARIKKINKEDALKIPGVIAVLTAEDLKPLKLHWMPTLAGDVAAVLADEKVHFQMQEVAVVLAETRYAAADGKEAVQVEYEELPVVINPFDALKDDAPILREDLVEKMEGAHGTRHHPNDIFTWQAGDAAAADAAFASAEVVVKEDLLYPRVHPCPLETCGCVASFDPIRGDLTTYITSQAPHVVRTVVSMLSGIPESKVRIISPDIGGGFGNKVGIYPGYVCAIVSSIVLGRPVKWIEDRIENLSSTAFARDYHMTGELAATADGKIQGLRVNVLADHGAFDACADPTKFPAGLFHICSGSYDIPAAHCTVRGVYTNKAPGGVAYRCSFRVTEAVYLIERMVDVLAQKLNMDKSEIRKKNFIRKEQFPYKSAFGFEYDSGDYHTALDQVLNAVDYKGLRAEQAAKRADPNSKTLMGIGLVTFTEIVGAGPSKICDILGIGMFDSCEIRVDPTGSAIARMGTISQGQGHQTTYAQIIATELGIASDVIKVEEGDTDTAPYGLGTYGSRSTPVAGAAIAMAARKIHAKAKKIAASLLEVSENDLEWEVDRFKVRGNDDKFKTMKDISWAAYHQPPDGLEPGLEAVHYYDPPNFTFPFGIYLAVVDIDRATGETKVRRFYALDDCGTRINPMIIEGQIHGGLTEGYAVAMGQLLSFDTQGNIQGNSLMDYFLPTAVETPHWETDFTVTPSPHHPIGAKGVAESPHVGSIPTFTSAVVDAFAHTGVTHIDMPHTSYRIWKELKKHGLNLN
WP_072703586.1	Donghicola sp. KarMa	Bacteria	Proteobacteria	Alphaproteobacteria	Rhodobacterales	Proteobacterial	MKDDAGVTRDQRVEALGGMGCKRKRVEDARFTQGKGNYVDDIKMPGMLFGDFVRSPYAHARIKSIDTSAALALDGVVAVLTADDLRPLGLHWMPTLAGDKQMVLADGKVLFQGQEVAYVVAKDRYIAADAVELIDVDYEELPVIVDPFESMKSDTVLREDLVAEDGSLPDGAHGPRKHHNHIFTWEVGEKEATSQVIDSAQVVAEETMYYHRTHPCPLETCGCVASMDKVNGKLTLYGTFQAPHAIRTVVSLISGIEEHNIRVISPDIGGGFGNKVGAYPGYVCSVVASIVTGVPVKWVEDRMENLMTTAFARDYWMKGKISATPEGKITGLWCEVTADHGGFDACADPTKFPAGFMNICTGSYDIPTAYLAVDGVYTNKAPGGVSYRCSFRVTEAVYFIERMIEVLAIEMNMDAAELRRINFIKKEQFPYQSALGWEYDSGDYHTAWDKALKAVDYEGLRAEQAQRVEDFKAGKTRKLMGVGLSFFTEIVGAGPVKNCDILGLGMFDSCEIRIHPTGSAIARLGTISQGQGHATTFAQILASEIGLPADSITIEEGDTDTAPYGLGTYGSRSTPVAGAATAMAGRKIRAKAQMIAAYLLEVHDDDVEFDVDRFVVKGAPEKFKTMKEIAFAAYNQAIPGVEPGLEAVSYYDPPNMTYPFGAYICVMDIDVDTGEVDIRRFYALDDCGTRINPMIIEGQVHGGLTEALAVALGQEIAYDDMGNVKTGTLMDFFLPTAWEVPNYETDHTVTPSPHHPIGAKGVGESPHVGGVPCFSNAVNDAFRAFGLRHTHMPHDHWRIWKTANKLGLHG
WP_072747239.1	Oceanicella actignis	Bacteria	Proteobacteria	Alphaproteobacteria	Rhodobacterales	Proteobacterial	MTDQTMTPEERAASLEGMGCRRKRVEDVRFTQGKGNYVDDVKLPGMLFGAFVRSPYAHARVKSIDAEAAKALPGVVAVLTAADLAPLGLHWMPTLAGDKQMVLADGKVLFQGQEVAFVVAEDRYLAADAVELVEVEYEELPVVTDPFKALEPDAPVLREDIKDQKEGAHGPRRHHNHIFTWEQGDRDATEKVLAEADVTVEEMIHYHRTHPCPLETCGCVASMDKATGKLTVWGTFQAPHAIRTVVSLISGIAEHNIRIISPDIGGGFGNKVGAYPGYVCSVVASIVTGRPVKWIENRMENLMSTAFARDYWMKGRIAATKDGRITGLWCHVTADHGGFDACADPTKFPAGFFNICTGSYDIPTAYLCVDGVYTNKAPGGVAYRCSFRVTEAAYFIERMVELLAIELNMDAAELRRINFIRKEQFPYASALGWEYDSGDYHTAWDKALKAVDYEWLRREQARRIEDFKAGRTRKLLGIGLSHFTEIVGAGPVKNCDILGLGMFDSCEIRIHPTGSAIARLGTISQGQGHATTFAQILASELGIPASDITVEEGDTDTAPYGLGTYGSRSTPVAGAATAMAARKIRAKAQMIAAWLLEVHDDDLEWDVDRFVVKGAPERFKTMKEIAFAAYNQAIPGLEPGLEAVSYYDPPNMTYPFGAYVCVMEIDVDTGEWKVRQFYALDDCGTRINPMIIEGQVHGGLTEALAIAMGQEIAYDEMGNVKTGTLMDFFIPTAWETPNYVTDHTVTPSPHHPIGAKGVGESPNVGGVPAFSNAVHDAFRAFGLRQAHMPHDHWRIWRIAENLGLHG
WP_072823149.1	Bradyrhizobium erythrophlei	Bacteria	Proteobacteria	Alphaproteobacteria	Rhizobiales	Proteobacterial	MNDLTPTREQRTAALEGMGCKRKRVEDARFTQGKGNYVDDVKLPGMLHGDFVRSPHAHARVKSINSEEALKVPGVLAVITAETLKTVNLAWMPTLAGDVQMVLADGKVLFQNQEVAFVVATDRYAADDGINKVVVEYEPLPVVIDPFKAMDKDAPVLREDLAGKTSGAHGPRKHHNHIFEWTVGDKDLTDAAFRKAEVTIKEMISYHRTHPSPLETCQCVCSFDKIGGELTIWGTFQAPHVIRTVVALIAKLPEQKIHVISPDVGGGFGNKVGAYPGYICAAVASIVTGKPVKWVEDRIENLTATSFARDYHMTTEIAATKEGKVTGLRVHVLADHGAFDACADPSKWPAGFFNIVTGSYDFPTAHLSVDGIYTNKAPGGVAYRCSFRVTEAAYCIERGMDILAQKLGIDPAELRLRNFIKKEQFPYHSALGWEYDSGDYHTAMKKMMETIDYAGLRKQQAAQREAYKRGQTREIMGLGVSFFTEIVGAGPSKNCDILGIAMFDSCEIRLHPTGAGTARVGTKSTGQGHETTWAQIIATEIGLPADNIMVEEGNTDTAPYGLGTYGSRSTPVAGAAIAMAARKIKAKAQMIAAYKLEVHEGDLEWDIDGFRVKGLPEKTMSMKDICWAAYNSVPPGMEPGLEAVSYYDPPNMTYPFGAYICVMTIDVDTGVYKIKRFYALDDCGTRINPMIIEGQVHGGLTEAFAIAMGQEIRYDPEGNVVTGSFMDFFMPTAVETPHWETDFTVTPSPHHPIGAKGIGESPNVGGVPAFSNAVNDAFSFLGSTHIQMPHDYWRNWQAAKSLGVFA
WP_072902158.1	Cognatiyoonia sediminum	Bacteria	Proteobacteria	Alphaproteobacteria	Rhodobacterales	Proteobacterial	MKDEVITREERVANLKGMGCSRKRVEDARFTQGKGNYVDDIKLDGMLFGDFVRSPYAHAKITNIDTAAALEVPGVLAVLTAKDLEPLGLHWMPTLAGDKQMVLADGKVLFQGQEVAFVVAEDRYAAADGIEAVEVEYEELEVLIDPFKSMQSDVVLREDTVDENGKPMDGAHGPRTHHNHIFTWEAGDKDPTFEVIDSAEVVAEETMYYHRTHPCPLETCGCVASMDKVNGKLTLWGTFQAPHAIRTVVSLISGIEEHNIRVISPDIGGGFGNKVGAYPGYVCSVVASIVTGKPVKWIEDRMDNLMTTAFARDYWMKGRISATKDGKITGLHCHVTADHGGFDACADPTKFPAGFMNICTGSYDIPTAYLEVDGVYTNKAPGGVSYRCSFRVTEAVYFIERMIEVLAIELNMDAAELRRINFIKKEQFPYTAALGWEYDSGDYHTAWDKALKAVDYEGLRAEQAQRIEDFKAGKTRSLMGIGLSFFTEIVGAGPVKNCDILGLGMFDSCEIRIHPTGSAIARLGTISQGQGHATTFAQILASEIGLPADSITIEEGDTDTAPYGLGTYGSRSTPVAGAATAMAGRKIRAKAQMIAAYLLEVHDDDVEFDVDRFVVKGAPERFKTMKEIAFAAYNQAIPGIEPGLEAVSYYDPPNMTYPFGAYVCVMDIDVDTGVTDIRRFYALDDCGTRINPMVIEGQVHGGLTEALAVALGQEIAYDEMGNVKTGTLMDFFLPTAWEVPNYETDHTVTPSPHHPIGAKGVGESPHVGGVPCFSNAVQDAFRAFGLRHTNMPHDHWRIWKTANELGLHG
WP_073195394.1	Roseovarius marisflavi	Bacteria	Proteobacteria	Alphaproteobacteria	Rhodobacterales	Proteobacterial	MNDLTPDREDRVAKLKGLGCSRKRVEDARFTQGKGNYVDDIKLPGMLHGDFVRSPYAHARVVSIDASAALALDGVVAVLTAKDLEPLGLHWMPTLAGDKQMVLADGKVLFQGQEVAYVVARDRYVAADAVELVEVEYEELEVIVDPFKALQSDVVLREDIAGETSGAHGERRHPNHIFLWEEGDKSATEQVIDSADVVAEEMIYYHRTHPCPLETCGCVASMDKVNGKLTLYGTFQAPHVVRTVASLLSGIEEHNIRVVSPDIGGGFGNKVGVYPGYVCSIVASIVTGKPVKWVEDRMENLMATAFARDYWMKGRISATKDGKITALEAKVTADHGAFDACADPTKFPAGFFHICTGSYDIPVAYVGVDGVYTNKAPGGVAYRCSFRVTEAAYFIERMIELLAIELGMDAAELRRINFIREDQFPYQSALGWEYDSGDYHTAWDKALAAVDYDGLRAEQATRLEAFKRGETRKLMGIGLSFFTEIVGAGPVKNCDILGMGMFDSCEIRIHPTGSAIARLGTISQGQGHATTFAQILASEIGIPADSITIEEGDTDTAPYGLGTYGSRSTPVAGAATALAGRKIRAKAQMIAAYLLEVHDNDVEFDVDRFVVKGAPERFKTMAEIAYAAYNQAIPGVEPGLEAVSYYDPPNMTYPFGAYICVMDVDVDTGEVHIRQVYALDDCGTRINPMVIEGQVHGGLTEAYAIAMAQEIAYDDMGNCKTATLMDFFWPTAWETPHYTTDHTETPSPHHPIGAKGVGESPNVGGVPAFSNAVHDALRPLGLRQLHMPHDHWRIWKAANDLGLHG
WP_073987086.1	Mesorhizobium plurifarium	Bacteria	Proteobacteria	Alphaproteobacteria	Rhizobiales	Proteobacterial	MNDMSLTREEREAKLEGMGCKRKRVEDIRFTQGKGNYVDDVKLPGMLHGDFVRSPHAHARVKSINSEKALKVPGVLAVITAETLKTVNLAWMPTLAGDVQMVLADGKVLFQNQEVAFVVATDRYAADDGVAAVEVEYEPLPVLVDPFKALDPDAPLLREDIKDKKDGAHGPRKHHNHIFEWTVGDKELTDAAFNKAEVTIKEMISYHRTHPSPLETCQCVCSFDKVKGELTIWGTFQAPHVIRTVVSLIAKLPEQKIHVIAPDIGGGFGNKVGAYPGYICAAVASIVTGKPVKWVEDRIENLTATSFARDYYMTAEIAATREGKVTGLRVHVLADHGAFDACADPSKWPAGFFNIVTGSYDFPVAHLAVDGIYTNKAPGGVAYRCSFRVTEAAYCIERAMDILAQKLGMDPAELRLKNFVKPEQFPYHSALGWEYDSGDYHTAMRKAMESVKYAELRQEQAAKREAFKRGETREIMGIGVSFFTEIVGAGPSKNCDILGIAMFDSCEIRLHPTGAGIARMGTKSQGQGHETTWAQIIATEIGIPADNIMVEEGNTDTAPYGLGTYGSRSTPVAGAAIAMAARKIKAKAQMIAAYKLEVHEDDLEWDIDGFRVRGLPEKFLGMKDICWIAYNSPPPGMEPGLEAVSYYDPPNMTYPFGAYICVMDIDVDTGVYKVRRFYALDDCGTRINPMIIEGQVHGGLTEAFAIAMGQEIHYDESGNVTTGSFMDFFIPTAVETPKWETDYTVTPSPHHPIGAKGVGESPNVGGVPCFSNAVNDAFSFLGSTHIQMPHDYWRNWKAARELGAVG
WP_074121016.1	Bradyrhizobium sp. AS23.2	Bacteria	Proteobacteria	Alphaproteobacteria	Rhizobiales	Proteobacterial	MNDLTPTREQRSAALEGMGCKRKRVEDIRFTQGKGNYVDDVKLPGMLHGDFVRSPHPHARVKKIDDSEALKVPGVLAVITAETLKTVNLAWMPTLAGDVQMVLADGKVLFQNQEVAFVVATDRYAADDGINKVIVEYEPLPPLVDPFKSMDADAPVLREDLVGKTTGAHGPRKHHNHIFEWTVGDKELTDAAFKKAEVTIKEMISYHRTHPSPLETCQCVCSFDKIKGELTIYGTFQAPHVIRTVVSLIAKLPEQKIHVIAPDIGGGFGNKVGAYPGYICAAVASIVTGKPVKWVEDRIENLTATSFARDYHMTTEIAATKDGKVTGLRVHVLADHGAFDACADPSKWPAGFFNIVTGSYDFPTAHLAVDGVYTNKAPGGVAYRCSFRVTEAAYCIERAMDILAQKLNMDPAELRLKNFIKPEQFPYHSALGWEYDSGDYHTAMRKMMETTGYAALRKEQAEKRAAFKRGETREIMGLGVSFFTEIVGAGPSKNCDILGIAMFDSCEIRMHPTGAGIARMGTKSQGQGHETTWAQIIATEIGIPADNIMVEEGNTDTAPYGLGTYGSRSTPVAGAAIAMAARKIKAKAQMIAAYKLEVHEDDLEFDIDGFRVKGLPEKFMSMKDICWAAYNSVPPGMEPGLEAVSYYDPPNMTYPFGAYLCVMDIDVDTGVYKVRRFYALDDCGTRINPMIIEGQVHGGLTEAFAIAMGQEIRYDEVGNVVTGSFMDFFMPTAVETPHWETDFTVTPSPHHPIGAKGVGESPNVGGVPAFSNAVNDAFSFLGATHIQMPHDYWRNWKAAKDLGAVA
WP_074219940.1	Rhodovulum sp. ES.010	Bacteria	Proteobacteria	Alphaproteobacteria	Rhizobiales	Proteobacterial	MKDLPDSEERKAGLQGLGCKRKRVEDARFTQGKGNYVDDIKLPGMLHGDFVRSPYAHARVKSIDASAALALPGVVAVLTAKDLEPLGLHWMPTLAGDKQMVLADGKVLFQGQEVAFVVATDRYIAADAVELVEVDYEDLPVVVDPFKAEAPDAPVLREDLEGVTEGAHGPRRHHNHIFTWEEGDTQGATAAIDGSEVIAEETIYYHRTHPCPLETCGCVASMDKVNGKLTLYGTFQAPHVVRTVASLLSGIDEHNIRVVSPDIGGGFGNKVGVYPGYVCSIVASIVTGKPVKWVEDRMENLMSTAFARDYHMRGRIGATKDGRITGLHAHVTADHGAFDACADPTKFPAGFFHICTGSYDIPVAYCAVDGVYTNKAPGGVAYRCSFRVTEAAYFIERMIEILAIKLGMDAAELRAKNFIRADQFPYTSALGWEYDSGDYHTAWDKALKAVDYEGLRKEQAERVKAFKRGETRKLLGIGLTHFTEIVGAGPVKNCDILGMGMFDSCEIRIHPTGSAIARLGTISQGQGHATTFAQILASETGIPADKITVEEGDTDTAPYGLGTYGSRSTPVAGAATAMAGRKIRAKAQMIAAYLLEVHDDDLEWDIDRFVVKGAPERFKTIAEIAYASYNQAIPGVEPGLEAVSYYDPPNMTYPFGAYICVMEIDVDTGEHEIRQFYALDDCGTRINPMIIEGQVHGGLTEALAIAMGQEIAYDAMGNVMTGTLMDFFLPTTWETPNYTTDFTETPSPHHPIGAKGVGESPNVGGVPAFSNAVHDAFRAFGLTQTHMPHDHWRIWKTAHDLGLHG
WP_074823922.1	Bradyrhizobium ottawaense	Bacteria	Proteobacteria	Alphaproteobacteria	Rhizobiales	Proteobacterial	MNDMTPTREQREAKLEGMGCKRKRVEDIRFTQGKGNYVDDVKLPGMLHGDFVRSPHAHARVKSINSEEALKVPGVLAVITAETLKTVNLAWMPTLAGDVQMVLADGKVLFQNQEVAFVVATDRYAADDGINKVVVEYEPLPPLIDPFKAMDADAPVLREDLAGKMTGAHGPRKHHNHIFEWTVGDKDLTDAAFRKAEVTIKEMISYHRTHPSPLETCQCVCSFDKIKGELTIWGTFQAPHVIRTVVALIAKIPEHKIHVIAPDIGGGFGNKVGAYPGYICAAVASIVTGKPVKWVEDRIENLTATSFARDYHMTTEIAATREGNVTGLRVHVLADHGAFDACADPSKWPAGFFNIVTGSYDFPTAHLSVDGVYTNKAPGGVAYRCSFRVTEAAYCIERGMDILAQKLGMDPAELRLKNFIKPEQFPYHSALGWEYDSGDYHTAMRKMMETVDYAGLRKEQAEKRAAFKRGETREIMGLGVSFFTEIVGAGPSKNCDILGIAMFDSCEIRMHPTGAGIARVGTKSQGQGHETTWAQIIATEIGIPADDIMVEEGNTDTAPYGLGTYGSRSTPVAGAAIAMAARKIKAKAQMIAAYKLEVHEGDLEWDIDGFRVKGLPEKSMSMKDICWAAYNSVPPGMEPGLEAVSYYDPPNMTYPFGAYICVMNIDVDTGVYKVRRFYALDDCGTRINPMIIEGQVHGGLTEAFAIAMGQEIRYDDEGNVVTGSFMDFFMPTAVETPHWETDFTVTPSPHHPIGAKGVGESPNVGGVPAFSNAVNDAFSFLGSTHIQMPHDFWRNWKAAKNLGVFA
WP_075214072.1	Mongoliimonas terrestris	Bacteria	Proteobacteria	Alphaproteobacteria	Rhizobiales	Proteobacterial	MNEMVITRAEREARLEGMGCKRKRVEDVRFTQGRGQYVDDIKLPGMLHGDFVRSQYAHAKITRIDASKALALPGVIAVLTAEELKPLGLHWMPTLAGDVQAVLADGKVCFQNQEIAFVIAEDRYIVDDALQLIEVEYEELPVLVDPFRALDPEAPVIRPDLDGKMVGAHGPRKHHNHIFEWTIGDRPGTDEAFAAAEVTVKEMISYHRTHPSPLETCQCLAAFDKVKGELTLYGTFQAPHVIRTVASLLSKIPEHKIHVIAPDIGGGFGNKVGAYSGYICSIVASIVTGLPVKWVEDRMENLSTTSFARDYHMTTEIAATRDGKVTGLRVHVLADHGAFDACADPSKWPAGFMNIVTGSYDFPVAHLAVDGVYTNKAPGGVAYRCSFRVTEAAYCIERGMDILAQKLGMDPADLRMKNFIRREQFPYQSALGWEYDSGDYHLAMQKAMDAIDYRALRAEQKARQEAFRRGETREIMGIGVTFFTEIVGAGPSKNCDILGVAMFDSAEIRIHPTGSIIARMGSKSQGQGHETTWAQIIATELGIPAADIMIEEGNTDTAPYGLGTYGSRSTPVAGAAIALAARKIRNKAQMIAAHLLEVSEYDLEWDIDGFRVKGNPERSKTMTEIAWAAYNSPPPGLEPGLEAVSYYDPPNMTYPFGAYFCVMDIDVDTGVAAIRRFYALDDCGTRINPMIIEGQVHGGLTEAFAIAMGQEIKYDAMGNVQGASFMDFFLPTAVETPKWETDHTVTPSPHHPIGAKGVGESPNVGGVPCFSNAVNDAFGFLGSTHIQMPHDAWRVWEAAKRLGAHG
WP_077548590.1	Rhizobium flavum	Bacteria	Proteobacteria	Alphaproteobacteria	Rhizobiales	Proteobacterial	MNEMTPPNTERAAALKGLGSSRKRVEDARFTQGKGNYVDDIKMPGMLFGDFVRSPYAHARITSINADKAKALPGVIAVLTAADLAPLNLHWMPTLAGDVQMVLADGKVLFQGQEVAFVVAENRYIAADAVELVEVGYEELPVVVDPFAAEAPDAPVLREDLAGKTEGAHGPRRHHNHIFTWEQGDRDATEKVLGSADVVAEEMVYYHRTHPCPLETCGCVASMDKVNGKLTVWGTFQAPHAVRTVASLISGIAEHNIRVISPDIGGGFGNKVGVYPGYICSIVASIVTGVPVKWVEDRMENLMATAFARDYWMKGKISATKDGKITGLSCHVTADHGAFDACADPTKFPAGFFNICTGSYDIPVAYLAVDGVYTNKAPGGVAYRCSFRVTEAAYFIERMIEVLAIKLGMDAAELRRKNFIRKDQFPYHSALGWEYDSGDYHTAWDKALKAVDYEGLRREQAQRIQDFKAGKTRKLLGIGLTHFTEIVGAGPVKNCDILGLGMFDSCEIRIHPTGSAIARLGTISQGQGHATTFAQILASEIGIPADDITVEEGDTDTAPYGLGTYGSRSTPVAGAATAMAGRKIRAKAQMIAAYLLEVHDDDVEWDVDRFAVKGAPERFKTMKEIAFAAYNQAIPGLEPGLEAVSYFDPPNMTYPFGAYICVMEIDVDTGEHEIRQFYALDDCGTRINPMIIEGQIHGGATEGYAIAMGQEIAYDDMGNVKTGTLMDFFLPTAWETPHYTTDFTVTPSPHHPIGAKGVGESPNVGSVPAFSNAVHDAFRAFGLTQTHMPHDHWRIWKTAHELGLHG
WP_080455487.1	Roseovarius sp. A-2	Bacteria	Proteobacteria	Alphaproteobacteria	Rhodobacterales	Proteobacterial	MKDDVATPEDRSASLKGMGSSRKRVEDVRFTQGKGNYVDDIRMDGMLFGDFVRSPYAHARITRIDAEAAKAVPGVIAVLTAADLEPLGLHWMPTLAGDKQMVLADGKVLYQGQEVAFVVAEDRYIAADAVELVEVEYEELPVVVDPFKALEPDAPVLREDLEGQTEGAHGPRRHHNHIFTWEQGDKDATEAVLSEADVVAEEMVYYHRTHPCPLETCGCVASMDKVTGKLTVWGTFQAPHAVRTVVSLISGIAEHNIRIISPDIGGGFGNKVGVYPGYVCSVVASIVTGKPVKWVEDRMDNLMTTAFARDYWMQGKIAATKEGRITGLWCHTTADHGGFDACADPTKFPAGFMNICTGSYDIPVAYLAVDGVYTNKAPGGVAYRCSFRVTEAAYFIERMVEVLAIKLGMDAAELRRINFIRADQFPYQSALGWEYDSGDYHTAWDKALTAVNYDALRAEQAQRLEDFKAGKTRRLIGIGLTHFTEIVGAGPVKNCDILGLGMFDSCEIRIHPTGSAIARLGTISQGQGHATTFAQIIASEIGIPADDITLEEGDTDTAPYGLGTYGSRSTPVAGAATAMAARKIRAKAQMIAAYLLEVHDDDVEFDVDRFAVKGAPERFKSMKEIAFAAYNQAIPGLEPGLEAVSYYDPPNMTYPFGAYICVMEFDVDTGEHEVRQFYALDDCGTRINPMIIEGQVHGGATEGYAIAMGQEIVYDEMGNVMTGTLMDFFLPTAWETPHYTTDHTVTPSPHHPIGAKGVGESPNVGSVPCFSNAVHDAFRPFGLTQSHMPHDHWRIWRIANELGLHG
WP_083228373.1	Enterovibrio pacificus	Bacteria	Proteobacteria	Gammaproteobacteria	Enterobacteriales	Proteobacterial	MDEKVNPDYAAKLAAEELSEVTQRVQGIGCSRKRKEDPKFVQGKGQYVDDVQLTGMVFVDMVRSPYAHARIISINKEKALALPGVHAVLTADDLKPLNLHWMPTLAADKQAVLADEKVHFQYQEVAAVVADDRYIAADAIELVEVEYEILEPLVDPKTAMEDGAPHIRDDLLDEEGNCEQSHPNKIFEWDVGDKDGTDEIFEKAPVTVSQHMYYPRVHPSPLETCGCVGSFDPVKGTLTIHITSQAPHVVRTVVSMLSGIPESKVRVISPDIGGGFGNKVGIYPGYVVAIVASIVLGRPVKFVENRTEHLSTTAWARDYYMTGEIAADEHGRIQALRVNVLGDHGAFNSQAQPTKWPAGFMNICTGSYDIPVAYLNVVGVYTNKAPGGVAYRCSFRVTEAVYLIERMMDVLAQKTGYSLAEIRMRNFVKPEQFPYDTALGWQIDSGNYQNALQKVLDAVDYPELLKEQEEKRQQGELMGIGIATFTEIVGAGPTRNCDILGIGMFDSAEIRMHPDGSIIARMGTISQGQGHATTYAQIIASELGIESDNITIEEGDTDTAPYGLGTYGSRSTPVAAAAVAKAAREIREKAKKLAAAMMEVSEDSLEWEEDRFTVKGVPGMEKTMKEIAGASYGQMPSGLEPGLEAVHYYDPPNFTYPFGAYLCVVDIDKGTGEAKVRRFYALDDCGTRINPMIIEGQVHGGLTEGFAVAFGQELPFDKDGNILGNTLMDYFIPTAVETPKWETDYTVTPSPHHPLGAKGVAESPHVGSIPCFTSAVVNAFAHHGVTHMDMPHTAYRTWQEMKKLGLTEQAVSESVSALVAEANASSVTAETAKTATVTPIDTPTHKDTDDKDGLTIVKAFPVNADPDIGWKVLTDIPTVTSCIPGASIVEQLDDTNYKGQVSVSLGPVSMLFNGKITILEQSEMSKTMVLLGEGKDSKGSSSAEMKLVAKMDQTPDGFVLNGNAKIKVRGKLATYGGRMIGQVADQILDQFGQTFNDNVIAAAGGEDSEQARQRLADSADSASGFGFLFGFIWTSIKRLFGGK
WP_083594414.1	Aurantimonas sp. 22II-16-19i	Bacteria	Proteobacteria	Alphaproteobacteria	Rhizobiales	Proteobacterial	MNEMAPISREERAQNLKGLGCSRKRVEDVRFTQGKGNYVDDIKLPGMLYGDFVRSPYAHARVKSVDKSAALALPGVVAVLTAEDLAPLNLHWMPTLAGDKQMVLADGKVLFQGQEVAFVVANDRYVAADAAELVVVDYEELPVVTDPFKALEPGAPVLREDLEGQTSGAHGERRHHNHIFLWEAGDRQATEEVIASAEVVAEEMIYYHRTHPCPLETCGCVASMDAVNGKLTVYGTFQAPHVVRTVASLLSGIEEHKIRVVSPDIGGGFGNKVGVYPGYVCSIVASIVTGKPVKWIEDRMENLTATAFARDYWMKGRISATKEGRITGLACHVTADHGAFDACADPTKFPAGFFHIMTGSYDIPVAHVGVDGVYTNKAPGGVAYRCSFRVTEAAYFIERMIEVLAIELGMDAAELRAKNFIRKEQFPYMSALGWEYDSGDYHTAWNKALAAIGYEDLRREQAERVEAFRRGETRKLIGIGLTHFTEIVGAGPVKNCDILGMGMFDSCEIRIHPTGSAVARLGTISQGQGHATTFAQILASEIGLSADSITIEEGDTDTAPYGLGTYGSRSTPVAGAAAAMAGRKIRAKAQMIAAYLLEVHDGDLVWDVDRFVVKGAPERFKTMKEIAYASYNQAIPGVEPGLEAVSYYDPPNMTYPFGAYVCVMELDVDTGGHEIRQFYALDDCGTRINPMIIEGQVHGGLTEAYAIAMAQEIAYDEIGNVKTATLMDFFLPTSFETPHYTTDFTETPSPHHPIGAKGVGESPNVGGVPAFSNAVHDAFRPFGLRQAHMPHDHWRVWKIARDLGLNG
WP_084367913.1	Rhizobium sp. RU36D	Bacteria	Proteobacteria	Alphaproteobacteria	Rhizobiales	Proteobacterial	MNDMTPTREQREARLEGMGCKRKRVEDIRFTQGKGNYVDDVKLPGMLHGDFVRSPHAHARIVSINTEKALKVPGVLAVITAETLKTVNLAWMPTLAGDVQMVLADGKVLFQNQEVAFVVATNRYAADDGIAAVEVEYEALPVLVDPFTAMNADAPVLREDLAGKTVGAHGPRKHHNHIFEWKVGDKEMTDIAFDKAEVKIKEMISYHRTHPSPLETCQCVCSFDKIKGELTIWGTFQAPHVIRTVVALISKIPEHKIHVIAPDIGGGFGNKVGAYPGYICAAVASIVTGKPVKWVEDRMENLTTTSFARDYHMTTEIAATKEGKVTGLRVHVLADHGAFDACADPSKWPAGFMNIVTGSYDFPVAHLAVDGVYTNKAPGGVAYRCSFRVTEAAYCIERAMDILAQKLEMDPAELRLKNFIKAEQFPYHSALGWEYDSGDYHTAMKKAMETIDYAGLRREQAEKREAFKRGETREIMGIGTSFFTEIVGAGPSKNCDILGIAMFDSCEIRLHPTGAGIARMGTKSQGQGHETTWAQIIATEIGIPADDIMVEEGNTDTAPYGLGTYGSRSTPVAGAAIALAARKIRAKAQMIAAYMLEVHEDDLEWDVDGFRVKGLPEKFKSMKEICWAAYNSVPPGMEPGLEAVSYYDPPNMTYPFGAYFCVMDIDVDTGVYKVRRFYALDDCGTRINPMIIEGQVHGGLTEGFAIAMGQEIRYDNSGNVMGGSFMDFFIPTAVETPRWETDHTVTPSPHHPIGAKGVGESPNVGSVPCFSNAVNDAFSFLGSTHIQMPHDFWRNWEAAKSLGVTG
WP_084387668.1	Grimontia marina	Bacteria	Proteobacteria	Gammaproteobacteria	Enterobacterales	Proteobacterial	MQDLNTNEEGDLSEVTKRVQGIGCSRKRKEDPKFVQGRGQYVDDVKLPGMVFVDMVRSPYAHARIVSINKEKALALPGVHAVLTAEDLKPLNLHWMPTLAADKQAVLADEKVHFQYQEVAAVIADDRYIAADAIELVEVEYEILPPLVDPYQSMVDGAPIVRDDLLDEHGEVEQSHPNKIFEWDVGDKEGTESVFEKAPVTVKETMYYPRVHPSPLETCGCVASFDPVKGNLTVYVTSQAPHVVRTVVSSLSGISESKVRVISPDIGGGFGNKVGIYPGYVVAIVASIVLGRPVKFVENRTEHLSTTAWARDYFMTGEIAADEQGRIQALRVNVLGDHGAFNSQAQPTKWPAGFMNICTGSYDIPVAYLNVVGVYTNKAPGGVAYRCSFRVTEAVYVIERMMDVLAHKLGVSLAEIRMRNFVKPEQFPYDTALGWQLDSGNYHFALQKVMDAVDYPALLEEQKVKRENGELMGIGVCTFTEIVGAGPTRNCDILGIGMFDSAEIRMHPDGSIIARMGTISQGQGHATTYAQIIATELGVDSDLITIEEGDTDTAPYGLGTYGSRSTPVAAAAVAKAAREIRAKARKLAAAMMEVSEDSLEWQEDRFAVKGVPGMEKTIKEIAAVSYGQLPNGIEPGLEAVNYYDPPNFTYPFGAYICVVDIDKGTGETKVRRFYALDDCGTRINPMIIEGQIHGGLTEGYAVAFGQELPFDADGNILGNTLMDYFIPTAVETPKWETDHTVTPSPHHPLGAKGVAESPHVGSIPCFTSAVVDAFSHLGVTHMDMPHTAYRTWREMKKLGLTQIEDSPDVNKLVEEANKQTFEKTCCHNASTTNALEDTVMKHLQDDGGMAIVKDFPVSQPPEMGWEVLTDIRKVASCIPGASITAQIDETHYDGEVSVKLGPVAMSFKGNIEVLEMSPSAMTMVMLGQGTDTKGTSSAEMKLVAVVRKTASGMVLNGHARVKVRGKLATFGGRMIGQVTDQILDQFGKNYADQVTALSGGEAAEKAKERLAEGPKSVNAFSFGIRLLWRSIKRLFGGK
WP_084810177.1	Bradyrhizobium sp. NAS80.1	Bacteria	Proteobacteria	Alphaproteobacteria	Rhizobiales	Proteobacterial	MNDLTPTREQRSAALEGMGCKRKRVEDIRFTQGKGNYVDDVKLPGMLHGDFVRSPHPHARVKKIDDSEALKVPGVLAVITAETLKTVNLAWMPTLAGDVQMVLADGKVLFQNQEVAFVVATDRYAADDGINKVIVEYEPLPPLVDPFKSMDADAPVLREDLVGKTTGAHGPRKHHNHIFEWTVGDKELTDAAFKKAEVTIKEMISYHRTHPSPLETCQCVCSFDKIKGELTIYGTFQAPHVIRTVVSLIAKLPEQKIHVIAPDIGGGFGNKVGAYPGYICAAVASIVTGKPVKWVEDRIENLTATSFARDYHMTTEIAATKDGKVTGLRVHVLADHGAFDACADPSKWPAGFFNIVTGSYDFPTAHLAVDGVYTNKAPGGVAYRCSFRVTEAAYCIERAMDILAQKLNMDPAELRLKNFIKPEQFPYHSALGWEYDSGDYHTAMRKMMETTGYAALRKEQAEKRAAFKRGETREIMGLGVSFFTEIVGAGPSKNCDILGIAMFDSCEIRLHPTGAGIARMGTKSQGQGHETTWAQIIATEIGIPADNIMVEEGNTDTAPYGLGTYGSRSTPVAGAAIAMAARKIKAKAQMIAAYKLEVHEDDLEFDIDGFRVKGLPEKFMSMKDICWAAYNSVPPGMEPGLEAVSYYDPPNMTYPFGAYLCVMDIDVDTGVYKVRRFYALDDCGTRINPMIIEGQVHGGLTEAFAIAMGQEIRYDEVGNVVTGSFMDFFMPTAVETPHWETDFTVTPSPHHPIGAKGVGESPNVGGVPAFSNAVNDAFSFLGATHIQMPHDFWRNWKAAKDLGAVA
WP_085125208.1	Tistlia consotensis	Bacteria	Proteobacteria	Alphaproteobacteria	Kiloniellales	Proteobacterial	MTVQTPVSLEERKDKLQGLGCSRKRVEDARFTQGKGHYVDDIKLPGMLFGDFVRSPIGHGRIKSINKEAALAVPGVKAVLTADDLRPLGLHWMPTLAGDVQAVLADEKVLFQNQEVAFVVAEDRYAAADAVELVEVDYEELPPLVDPHRSMDPDAPILREDIKDKTEGAHGPRRHPNHIFTWEVGDKAATEQALAAAAVVVEEQITYQRVHPCPLETCGCVASMDKINGKLTIWGTFQAPHAVRTVASLITNIPEHNIRIISPDIGGGFGNKVGVYPGYICSAVASIVLGVPVKWIEDRMENLSTTAFARDYHMTGRIAATPEGRITGLWCHVLADHGAFDACADPTKFPAGFFNICTGSYDVPVAYVSVDGVYTNKAPGGVAYRCSFRVTEASYFIERMIDVLARKLDRDPAEIRMINFIRKEQFPYQSALGWEYDSGDYHTALAKALKSVDYDGLRARQKASREAFKRGETRKLMGVGVAFFTEIVGAGPVKNCDILGLGMFDSCEIRIHPTGSAIARLGTISQGQGHATTFAQILASEIGIPAADITLEEGDTDTAPYGLGTYGSRSTPVAGAATAMAGRKIRAKAQMIAAYLLEVHEGDLEWEVDRFQVKGNPERFKTMKELAFAAYNQAIPGLEPGLEAVSYYDPPNMTYPFGAYLCVVQIDVDTGVTEIERFYALDDCGTRINPMIIEGQVHGGLTEALAIAMGQEISYDADGNVHGGSLMDFFLPTAVETPAWETDWTETPSPHHPIGAKGVGESPNVGGVSAFSNAVNDAFAHLGLTHTQMPHDHWRVWQTAQRLGVTG
WP_085311071.1	Planktotalea arctica	Bacteria	Proteobacteria	Alphaproteobacteria	Rhodobacterales	Proteobacterial	MKDEVTREERVAGLKGLGCSRKRVEDARFTQGKGNYVDDIKLPGMLHGDFVRSPYAHARIKSINIDAAMALPGVTAVLTAKDLEPLGLHWMPTLAGDKQMVLADGKVLFQGQEVAFVVASDRYVAADAVELVEVDYEELEVIVDPFKSLQSDVVLREDLVAEDGSIPNGAHGPRKHPNHIFTWEAGEEEATNQVIDNADVVATEEMYYHRTHPCPLETCGSVASMDKVNGKLTLWGTFQAPHVVRTVASLLSGIEEHNIRVVSPDIGGGFGNKVGVYPGYVCSIVASIVTGVPVKWVEDRMENLMSTAFARDYWMKGKISATKEGKITGLHCHVTADHGAFDACADPTKFPAGFMNICTGSYDIPVAYLGVDGVYTNKAPGGVSYRCSFRVTEAVYFIERMIEVLAIELNMDPAELRSINFIKKEQFPYTAALGWEYDSGDYQTAWDKALLAVDYKGLRAEQAERVEAFKRGETRKVMGIGLSFFTEIVGAGPVKNCDILGMGMFDSCEIRIHPTGSAVARLGTISQGQGHATTFAQILATEIGLSAESITIEEGDTDTAPYGLGTYGSRSTPVAGAAAAMAGRKIRAKAQMIAAYLLEVHDNDVEFDVDRFVVKGTPEQFKTMKEIAYAAYNQAIPGLEPGLEAVSYYDPPNMTYPFGAYVCVMDIDVDTGVPEIRRFYALDDCGTRINPMVIEGQIHGGLTEALAVALGQEIAYDDMGNVKTATLMDFFLPTAWEVPNYETDFTVTPSPHHPIGAKGVGESPHVGGVPCFSNAVQDAFRPFGNRHTNMPHDHWRIWQTANNLGMHD
WP_085636850.1	Marivita geojedonensis	Bacteria	Proteobacteria	Alphaproteobacteria	Rhodobacterales	Proteobacterial	MNKELSRQERADALGGMGCKRKRVEDARFTQGKGNYVDDIKLPGMLFGDFVRSPYAHARIKSINTDAAMALDGVVAVLTAADLAPLGLHWMPTLAGDKQMVLADGKVLFQGQEVAYVVAKDRYIAADAVELVEVEYEELEVIIDPFASLKSDVVLREDLVAEDGSLPDGAHGPRKHHNHIFTWEVGDKETTEQVIGEAEVVAEDMFYYHRTHPCPLETCGCVASMDKVNGKLTLYGTFQAPHAIRTVVSLISGIEEHNIRVISPDIGGGFGNKVGAYPGYVCSVVASIVTGVPVKWVEDRMENLMTTAFARDYWMKGKIAATKEGKITGLWCHTTADHGGFDACADPTKFPAGFMNICTGSYDIPVAYLAVDGVYTNKAPGGVSYRCSFRVTEAVYFIERMIEVLAIELNMDPAELRRINFIKKEQFPYQSALGWEYDSGDYHTAWDKALEAVDYKGLRAEQAQRVEDFKAGKTRSLMGIGLTFFTEIVGAGPVKNCDILGLGMFDSCEIRIHPTGSAIARLGTISQGQGHATTFAQILATEIGLPADSITIEEGDTDTAPYGLGTYGSRSTPVAGAATAMAGRKIRAKAQMIAAYLLEVHDDDVEFDVDRFVVKGAPEKFKTMKEIAFAAYNQAIPGIEPGLEAVSYYDPPNMTYPFGAYVCVMDIDVDTGVTDIRRFYALDDCGTRINPMIIEGQIHGGLTEALAVALGQEIAYDDMGNVKTGTLMDFFLPTAWEVPNYETDHTVTPSPHHPIGAKGVGESPHVGGVPCFSNAVNDAFKAFGLRHTHMPHDHWRIWQTANKLGLHG
WP_085796711.1	Ruegeria litorea	Bacteria	Proteobacteria	Alphaproteobacteria	Rhodobacterales	Proteobacterial	MKDEITREERVDNLKGMGCSRKRVEDARFTQGKGNYVDDIKLDGMLFGDFVRSPYAHARIKSINTAAALEVPGVLAVLTAADLEPLGLHWMPTLAGDKQMVLADGKVLFQGQEVAFVVAEDRYAAADGIEAVEVDYEELPVLVNPFEALQSDVTLREDLVGEDGSIPDGAHGPRKHPNHIFTWDAGDKAATAEVIDNAEVVATESMYYHRTHPCPLETCGCVASMDKVNGKLTLWGTFQAPHAIRTVVSLISGIEEHNIRVISPDIGGGFGNKVGAYPGYVCSVVASIVTGKPVKWIEDRMDNLMTTAFARDYHMTGKISATKDGKITGLHCHVTADHGGFDACADPTKFPAGFMNICTGSYDIPTAYLEVDGVYTNKAPGGVSYRCSFRVTEAVYFIERMIEVLAIELNMDAAELRRINFIKKEQFPYTAALGWEYDSGDYHTAWDKALKTVDYDGLRAEQAKRVEDFKAGKTRKLMGIGLSFFTEIVGAGPVKNCDILGLGMFDSCEIRIHPTGSAIARLGTISQGQGHATTFAQILASEIGLPADSITIEEGDTDTAPYGLGTYGSRSTPVAGAATAMAGRKIRAKAQMIAAYLLEVHDNDVEFDVDRFVVKGAPEKFKTMKEIAFAAYNQAIPGIEPGLEAVSYYDPPNMTYPFGAYVCVMDIDVDTGVPEIRRFYALDDCGTRINPMIIEGQVHGGLTEALAVALGQEIAYDDMGNVKTGTLMDFFLPTAWEVPNYETDYTVTPSPHHPIGAKGVGESPHVGGVPCFSNAVQDAFRPFGNRHTNMPHDHWRIWRTANALGLHD
WP_085822425.1	Ruegeria meonggei	Bacteria	Proteobacteria	Alphaproteobacteria	Rhodobacterales	Proteobacterial	MNDQTLTPEERAANLKGMGSSRKRVEDVRFTQGKGNYVDDIKLDGMLFGAFVRSPYAHARVVNVNKDAALAVPGVVAVLTAEDLSPLGLHWMPTLAGDKQMVLADGKVLFQGQEVAYVVAEDRYIAADAAELVEVDYEELPVLTDPFEALKSDVVLREDLEGQTEGAHGPRKHHNHIFTWEQGDKDATEAILAEADVVAEEMIYYHRTHPCPLETCGCVASMDKVTGKLTLHGTFQAPHAIRTVVSLISGIAEHNIRVISPDIGGGFGNKVGAYAGYVCSVVASIVTGRPVKWVENRMENLMSTAFARDYWMQGKIAATKDGKITGLWCHTTADHGGFDACADPTKFPAGFMNICTGSYDIPTAYLAVDGVYTNKAPGGVAYRCSFRVTEAAYFIERMIEVLAIKLNMDAAELRRINFIKADQFPYQSALGWEYDSGDYHTAWDKALKAVDYEGLRAEQAQQIEDFKAGKTRKLLGIGLTHFTEIVGAGPVKNCDILGLGMFDSCEIRIHPTGSAIARLGTISQGQGHATTFAQIIASEIGLPADDITLEEGDTDTAPYGLGTYGSRSTPVAGAATAMAARKIRAKAQMIAAYLLEVHDDDVEWDVDRFAVKGAPERFKTMKEIAFAAYNQAIPGLEPGLEAVSYYDPPNMTYPFGAYICVMEIDVDTGEWDVRKFYALDDCGTRINPMIIEGQVHGGVTEALAIAMGQEIAYDEMGNVKTATLMDFFIPTAWETPNYTTDHTVTPSPHHPIGAKGVGESPNVGGVPAFSNAVHDAFRPFGLVQSHMPHDHWRIWRIANGLGMHG
WP_085827176.1	Roseovarius gaetbuli	Bacteria	Proteobacteria	Alphaproteobacteria	Rhodobacterales	Proteobacterial	MNDLTPDREDRVAKLKGMGCSRKRVEDARFTQGKGNYVDDIKMPGMLHGDFVRSPYAHARVVSIDASAALALDGVVAVLTAKDLEPIGLHWMPTLAGDKQMVLADGKVLFQGQEVAYVVARDRYVAADAVELVEVEYEELEVIVDPFKALQSDVVLREDIAGETSGAHGERRHPNHIFLWEEGDKTATEQVIDSADVVAEEMIYYHRTHPCPLETCGCVASMDKVNGKLTLYGTFQAPHVVRTVASLLSGIEEHNIRVVSPDIGGGFGNKVGVYPGYVCSIVASIVTGKPVKWVEDRMENLMATAFARDYWMKGRISATKHGKITALEAKVTADHGAFDACADPTKFPAGFFHICTGSYDIPVAYVGVDGVYTNKAPGGVAYRCSFRVTEAAYFIERMIEVLAIELGMDAAELRRINFIREDQFPYQSALGWEYDSGDYHTAWDKALAAVDYNGLRRKQATQLEAFKRGETRKLMGIGLSFFTEIVGAGPVKNCDILGMGMFDSCEIRIHPTGSAIARLGTISQGQGHATTFAQILASEIGIPADSITIEEGDTDTAPYGLGTYGSRSTPVAGAATALAGRKIRAKAQMIAAYLLEVHDNDVEFDVDRFVVKGAPERFKTMTEIAYAAYHQAIPGVEPGLKAVSYYDPPNMTYPFGAYICVMDVDVDTGEAHVRQVYALDDCGTRINPMVIEGQVHGGLTEAYAIAMAQEIAYDDLGNCKTATLMDFFWPTAWETPHYTTDHTETPSPHHPIGAKGVGESPNVGGVPAFSNAVHDALRPFGLRQLHMPHDHWRIWKAANDLGLHG
WP_085867418.1	Pseudoruegeria aquimaris	Bacteria	Proteobacteria	Alphaproteobacteria	Rhodobacterales	Proteobacterial	MKDEITPEDRVANLKGMGSSRKRVEDVRFTQGKGNYVDDIKLDGMLFGDFVRSPYAHARVKSVNKEAALAVPGVLAVLTAEDLEPLGLHWMPTLAGDKQMVLADGKVLFQGQEVAYVVATDRYAAADGVEAVVVEYEELPVVVDPFKALEPDAPILREDIKDRTEGAHGPVRHNNHIFTWEQGDKDATEAALAEADVVAEEMIYYHRTHPCPLETCGCVASMDKVTGKLTLWGTFQAPHAIRTVVSLISGIAEHNIRVISPDIGGGFGNKVGAYAGYVCSVVASIVTGKPVKWVEDRMENLMSTAFARDYWMKGRIAATKEGKITGLWCHTTADHGGFDACADPTKFPAGFMNICTGSYDIPTAYLAVDGVYTNKAPGGVAYRCSFRVTEAAYFIERMIEVLAIKLNMDAAELRRINFIRKDQFPYQSALGWEYDSGDYHTAWEKALDAVGYDALRAEQAQRLEDFKAGKTRKLIGIGLTHFTEIVGAGPVKNCDILGLGMFDSCEIRIHPTGSAIARLGTISQGQGHATTFAQIIASEIGLPADDITLEEGDTDTAPYGLGTYGSRSTPVAGAATAMAARKIRAKAQMIAAYLLEVHDDDVEWDVDRFAVKGAPERFKTMKEIAFAAYNQAIPGLEPGLEAVSYYDPPNMTYPFGAYICVMEIDVDTGETEVRSFYALDDCGTRINPMIIDGQIHGGATEGYAIAMGQEIAYDEMGNNKSATLMDFFLPTAWETPTYTTDFTVTPSPHHPIGAKGVGESPNVGSVPCFSNAVHDAFRPFGLVQSHMPHDHWRIWKIARDLGLHG
WP_086451298.1	Marivivens niveibacter	Bacteria	Proteobacteria	Alphaproteobacteria	Rhodobacterales	Proteobacterial	MNKEITRQERADALGGMGCKRKRVEDARFTQGKGNYVDDIKLPGMLFGDFVRSPYAHARIKSINTDRAMALDGVVAVLTADDLRPLGLHWMPTLAGDKQMVLADGKVLFQGQEVAYVVAKDRYIAADAVELVDVEYEELPVVVDPFEALKSDTVLREDLVAEDGSLPDGAHGPRKHHNHIFTWEVGEKDATEQVVSDAAVVAEETMYYHRTHPCPLETCGCVASMDKVNGKLTLYGTFQAPHAIRTVVSLISGIEEHNIRVVSPDIGGGFGNKVGAYPGYVCSVVASIVTGVPVKWIEDRMENLMTTAFARDYWMKGKIAATPEGKITGLWCHVTADHGGFDACADPTKFPAGFMNICTGSYDIPTAYLAVDGVYTNKAPGGVSYRCSFRVTEAVYFIERMIEVLAIELNMDAAELRRINFIKKDQFPYQSALGWEYDSGDYHTAWDKALKAVDYEGLRAEQAQRVEDFKAGKTRKLMGIGLTHFTEIVGAGPVKNCDILGLGMFDSCEIRIHPTGSAIARLGTISQGQGHATTFAQILATEIGLPADNITIEEGDTDTAPYGLGTYGSRSTPVAGAATAMAGRKIRAKAQMIAAYLLEVHDDDVEFDVDRFVVKGAPEKFKTMKEIAFAAYNQAIPGIEPGLEAVSYYDPPNMTYPFGAYICVMDIDVDTGVTDIRRFYALDDCGTRINPMIIEGQVHGGLTEALAVALGQEIAYDDMGNVKTGTLMDFFLPTAWEVPNYETDHTVTPSPHHPIGAKGVGESPHVGGVPCFSNAVNDAFRAFGLRHTHMPHDHWRIWKTANELGLHG
WP_086929361.1	Agarilytica rhodophyticola	Bacteria	Proteobacteria	Gammaproteobacteria	Pseudomonadales	Proteobacterial	MNTQAEASEVVEEKIDPVANKVQGVGCARRRKEDPKFVQGKGQYVDDIKLPGMLFVDMVRSPYAHAKIISINKEKALALPGVHAVLTADDLKPLSLHWMPTLAGDQQAVLADEKVHFQYQEVAAVVADDRYIAADALELVEVEYEILPPMVDPYKAMDADAPIVRPDLVSGDGASADGIAGQSPHPNKIFQWEVGDKQDTDDIFSRAPVVVKEDMYYPRVHPTPLETCGSVAAFDPVKGNLTVYLTSQAPHVVRTVVSSLSGIPESKVRIVSPDIGGGFGNKVGIYPGYVVSIVASIVLGVPVKFVENRTEHLSTTAWARDYFMSGEIAADENGIIKALRVNVLGDHGAFNSQAQPTKWPAGFMSICTGSYHVPQAYLNVVGVYTNKAPGGVAYRCSFRVTEAVYVIERTMDLLARKIGVSLAEIRMRNFVKPEQFPYDTPLGWQLDSGNYHYALQKVMDAVDYPALLKEQAEKRAQGELMGIGVCTFTEIVGAGPTRNCDILGVGMFDSAEIRMHPDGSIMARMGTITQGQGHATTYAQIIATELGIHSDVITIEEGDTDTAPYGLGTYGSRSTPVAGAAVAKASRIIRDKAKKIAAHLLEVSADDLEWQGDKFAVKGAPGLEKTMAEIAAASYNTLPDGMEPGLEAVYYYDPPNFTYPYGAYICVVDIDKGTGETKVRRFYALDDCGTRINPMIIEGQIHGGLTEGFAVAFGQELPFDKDGNILGNTFMDYFVPTAVETPHWETDHTITPSPHHPIGAKGVAESPHVGSIPCFTSAVSDAFAHLGVTHLDMPHTAHRVWQQINALGLADSQLSAAAEAMIKKVSADFTEHANDAAPATNREAMPESIVEDDNGMFVHKEFSVAASADDGWVILQDIDLLAGCFPGGRVTERQDENNYLAVVEIAVGPISMSFNGKITIENQDHHQRILQMTGSGQDSKGTSSAEMKLTAQIVETSQGFDLIGDSTFQVRGKLAAFGSRMIGQIADQLLDQFGIRYQDHVLARGGDSAEAQAAQERLQQQPQKMSGIAFAFSIVINMIKKLFGGKK
WP_088346920.1	Rhodomicrobium vannielii	Bacteria	Proteobacteria	Alphaproteobacteria	Rhizobiales	Proteobacterial	MNEHVTIVDREAKLEGIGCKRKRVEDIRFVQGRGSYIDDIAMPGMVFGDFVRSPFAHARIKHINKDKALALPGVIAVLTAEALIPLNLHYMPTLAGDVQAVLAHQKVLFQNQEVAFVIAENRYIASDATELVEVEYEELPPLVDPFRAMAEGEPVLREDIAEKLTGAHGPRKHPNHIFTWEAGDRDETARAFARAEVTVKELLSYQRVHPAPLETCASVASMDKIKGELTLYGTFQAPHVVRTVASLIAGIPEHKIRVIAPDIGGGFGNKVGVYPGYVMSVVGSIVLGVPVKWVEDRIENLSATAFARDYHMTGELAATRDGKIIGLRAHVLADHGAFDACADPTKFPAGLFHICTGSYDIPAAHVEVDGVYTNKAPGGVAYRCSFRVTEAAYMIERLVDILAQKLNLDPAEVRLRNFIQPQQFPYHSALGWEYDSGNYPNAMHKALQAVNYRGLRAEQIQRLADFKAGKTRELMGIGVAFFTEIVGAGPSKNCDILGIGMFDSCEIRVHPTGSAIARLGTKSTGQAHETTYAQILATETGIPASMIAIEEGDTDTAPYGLGTYGSRSTPVAGAACSRAGRKIRHKAQMIAAHLLEVHHDDLEWDVDGFQVKGLPERRKSMKELAWAAYNNVPPGMEMGLEAVDYYDPPNFTYPFGAYVCVADIDVDTGETAIRRFYALDDCGTRINPMIIEGQVHGGLTEAFAIAMGQSIDYDEAGNVQNVTFMDYFLPTAVETPVWETDYTETPSPHHPIGAKGVGESPNVGGVPAFSNAVNDAFAQLGGVHTQMPHTPPRIWSYAKGLGLVA
WP_088635378.1	Phaeobacter sp. 22II1-1F12B	Bacteria	Proteobacteria	Alphaproteobacteria	Rhodobacterales	Proteobacterial	MKDDVELTREDRVANLKGMGCARKRVEDARFTQGKGNYIDDINLPGMLHGDFVRSPYAHAKVVSINTEAAMALDGVIAVLTAKDLEPLSLHWMPTLAGDKQMVLADGKVLFQGQEVAFVVATDRYIAADAVELVEVEYEDLPVITDPFEALKSDIVLREDLAGQTSGAHGPRKHHNHIFTWEVGDEEATNQVMDEAEVVAEETMYYHRTHPCPLETCGSVASMDKVNGKLTVYGTFQAPHVVRTVASLLSGIEEHNIRVISPDIGGGFGNKVGVYPGYVCSIVASIVTGVPVKWVEDRMENLMSTAFARDYWMKGRISATKDGKITGLHCHVTADHGAFDACADPTKFPAGFMSVCTGSYDIPVAYLGVDGVYTNKAPGGVSYRCSFRVTEAVYFIERMIEVLAIELNMDAAELRRINFIGKDQFPYQSALGWEYDSGDYHTAWDKALKAVDYEGLRREQAERVTAFKQGETRSLMGIGLAFFTEIVGAGPVKNCDILGMGMFDSCEIRIHPTGSAIARLGTISQGQGHATTFAQILASEIGIPADSITIEEGDTDTAPYGLGTYGSRSTPVAGAATAMAGRKIRAKAQMIAAYLLEVHDDDVEFDVDRFVVKGAPERFKTMAEVAYAAYNQAIPGIEPGLEAVSYYDPPNMTYPFGAYVCVMDIDVDTGVPTIRRFYALDDCGTRINPMVIEGQIHGGLTEALAVALGQEIAYDDMGNVKTGTLMDFFLPTAWEVPNYETDHTVTPSPHHPIGAKGVGESPHVGGVPCFSNAVMDAFRAFGLRHSNMPHDHWRIWQTAQDLGLHK
WP_088958478.1	Variovorax sp. HW608	Bacteria	Proteobacteria	Gammaproteobacteria	Betaproteobacteriales	Proteobacterial	MNAPIDSALLERSAALQGLGDSRLRKEDARFIQGKGNYVDDIKLPGMLHMDIVRSPLAHARVKKIDKTEALKVPGVIAVLTADDLKPLKLHWMPTLAGDVQAVLADEKVHFQMQEVAVVIAEDRYAAADGVEAVQVEYEELPVVIDPFAALEANAPVLREDLAGKTEGAHGKREHPNHIFTWEAGDKAAADAAFAGAEVTVAERIFYPRVHPCPLETCGCVASFDPIRGELTTYMTSQAPHVVRTVVSLLSGLPESKIRIVSPDIGGGFGNKVGVYPGYVCAIVASIVLGKPVKWIEDRIENISSTAFARDYHMDGELAATRDGRITGLRVNVIADHGAFDACADPTKYPAGMFHICSGSYDIPAAWCSVKGVYTNKAPGGVAYRCSFRVTEAVYLIERMVDILAQKLGIDKAEIRAKNFIRKEQFPYTSPFGFEYDSGDYHAALQKVLDACDYKGLRAEQAAKRADPNCPTLMGIGLVSFTEVVGAGPSKMCDILGVGMFDSCEIRVHPTGSAIARMGTITQGQGHQTTYAQIIATELGLPSEVIQVEEGDTSTAPYGLGTYGSRSTPVAGAAIALAARKIHAKARKIAAHLLEVGEADLDWEIDRFKVKGDDAKFKTMKDICWAAYHQAPPGLEPGLEAVHYYDPPNFTFPFGIYLCVVDIDRGTGETRVRRFYALDDCGTRINPMIIEGQIHGGLTEGYAVAMGQQMPFDAQGNLLGNTLMDYFLPTAVETPKWETDHTVTPSPHHPIGAKGVAESPHVGSIPTFTSAVVDAFAHLGVNHMVMPHTSYRVWQQLKKSGVAL
WP_089234185.1	Tropicimonas sediminicola	Bacteria	Proteobacteria	Alphaproteobacteria	Rhodobacterales	Proteobacterial	MNDQSPPTREQRVAGLKGLGCSRKRVEDARFTQGKGNYVDDVKLPGMLFGDFVRSPYAHARVNAIRTEEALKVPGVLAVLTAKDLEPLSLHWMPTLAGDKQMVLADGKVLFQGQEVAFVVATDRYAAADGIAAVEVDYEELPVLTDPFEALQSDVVLREDIADQTEGAHGARRHHNHIFLWEEGDEAATNQAIESAEVVAEEMVYYHRTHPCPLETCGCVASMDKVNGKLTVYGTFQAPHVVRTVASLLSGIEEHNIRVISPDIGGGFGNKVGVYPGYVCSIVASIVTGKPVKWIENRMDNLMATAFARDYWMKGKISATRDGKITGLHCHVTADHGAFDACADPTKFPAGFFHICTGSYDIPVAYVGVDGVYTNKAPGGVAYRCSFRVTEAAYFIERMIEVLAIELGMDAAELRAKNFIRADQFPYTSALGWEYDSGDYHTAWDKALKAVDYEGLRREQAERVEAFKRGETRKLLGIGLTHFTEIVGAGPVKNCDILGMGMFDSCEIRVHPTGSAIARLGTISQGQGHATTFAQILASEIGIPADSITIEEGDTDTAPYGLGTYGSRSTPVAGAATAMAGRKIRAKAQMIAAYLLEVHDDDVEFDVDRFVVKGAPERFKTMAEIAYAAYNQAIPGVEPGLEAVSYYDPPNMTYPFGAYICVMEIDVDTGVHEIRQFYALDDCGTRINPMVIEGQVHGGLTEALAIAMGQEIAYDEIGNHKTATFMDFFIPTAWETPTYTTDHTETPSPHHPIGAKGVGESPNVGGVPAFSNAVHDAFRAFGLRQAHMPHDQWRVWKIAHDLGLHG
WP_089247735.1	Asanoa hainanensis	Bacteria	Proteobacteria	Alphaproteobacteria	Rhizobiales	Proteobacterial	MTTVEERPHTGFGRTLRKEDVRLVRGKGNYVDDVRLPGMLHGALLRSPYAHAKINSIDTSAAEAHPKVLAVITGETLKGLGLAWMPTLSYDVQAVLATDKVRYQGQEVAFVIAEDHYSARDAVELIEVDYEPLPVVADAKKAMAADAPVIRDDKEGQTDNHIFDWESGDQAETDAVFANAEVVVAEDILYPRVHPAPLETCGSVADMDPVTGKLTLYTTSQAPHAHRTVYALVAGLPEHKIRVISPDIGGGFGNKVGIYPGYVMSIVGSIVTGKPVKWVEDRAEHLMSTAFARDYHMRGEIAATKDGKILGLRVKVLADHGAFNATAQPTKFPAGFFHVFTGSYDLQAAHCTVTGVYTNKAPGGVAYACSFRITEAVYLVERMVDVLAYELKADPAELRMKNLIQPEQFPYTTKTGWEYDSGDYPKALQLAMDMAGYDELRKEQAEKRERGELMGIGVAFFTEAVGAGPRKHMDILGLGMADGAELRIHPTGKAVLRISVKTQGQGHETTFAQIVGNELGLPTADIEVVHGDTDQTPFGLGTYGSRSTPVSGAATALVARKIRDKAKIVASAMLEVSPDDLEWEGNRWQVKGDPEQGKTIQEIALAAHSSLELPEGVEGHLDATTVYNPPNLTYPFGAYICVVDVDKGTGGVKVRRFIAVDDCGVRINPMIVEGQVHGGLADGVGMALMQVIAFDEEGNHLGASFMDYLLPTSLECPSWELGETTTPSPHHPIGAKGVGESATVGSPCAVVNAVLDAIKPYGVRHADMPLTPAAVWGALNGRPIRTDLAIP
WP_089270507.1	Puniceibacterium sediminis	Bacteria	Proteobacteria	Alphaproteobacteria	Rhodobacterales	Proteobacterial	MNDLSPDRDDRIANLKGLGCSRKRVEDARFTQGKGNYVDDIKMPGMLHGDFVRSPYAHARVVSINIDAAMALDGVVAVLTAKDLEPLGLHWMPTLAGDKQMVLADGKVLFQGQEVAYVVARDRYVAADAVELVEVDYEELPVIVDPFKALEPGATVLREDLEGQTSGAHGERRHPNHIFLWEEGDKAATEAVLDEAEVVAEETIYYHRTHPCPLETCGCVASMDKVNGKLTLYGTFQAPHVVRTVASLLSGIEEHNIRVVSPDIGGGFGNKVGVYPGYVCSIVASIVTGKPVKWVEDRMENLMATAFARDYWMKGRISATKEGKITGLHCHVTADHGAFDACADPTKFPAGFFHICTGSYDIPVAYVGVDGVYTNKAPGGVAYRCSFRVTEAAYFIERMIEVLAQELNMDAAELRRINFIRKDQFPYHSALGWEYDSGDYHTAWDKALTAVNYDGLRAEQAERVEAFKRGETRKLMGIGLSFFTEIVGAGPVKNCDILGMGMFDSCEIRIHPTGSATARLGTISQGQGHATTFAQILASEIGISADSITIEEGDTDTAPYGLGTYGSRSTPVAGAATALAGRKIRAKAQMIAAYLLEVHDNDVEFDVDRFVVKGAPERFKTMKEIAYAAYNQAIPGLEPGLEAVSYYDPPNMTYPFGAYICVMDLDVDTGQTEIRQVYALDDCGTRINPMVIEGQVHGGLTEAYAIAMGQEIAYDEMGNCKTGTLMDFFLPTAVETPHYTTDFTETPSPHHPIGAKGVGESPNVGGVPMFSNAVHDAFRAFGLRQSHMPHDHWRIWRIAEGLGLHG
WP_089277858.1	Antarctobacter heliothermus	Bacteria	Proteobacteria	Alphaproteobacteria	Rhodobacterales	Proteobacterial	MKDDVATPEERSASLKGMGCSRKRVEDVRFTQGRGNYVDDIKLDGMLFGDFVRSPYAHARVVSIDTEAAMKVPGVVAVLTAKDLEPLGLHWMPTLAGDKQMVLADGKVLFQGQEVAYVIAKDRYAAADGVEAVEVEYDELPVLTDPFEALKSDVVLREDLAGQTEGAHGPRKHHNHIFTWEQGDKDATEAVLAGADVVAEEMVYYHRTHPCPLETCGCVASMDKVTGKLTLHGTFQAPHAIRTVVSLISGIAEHNIRVISPDIGGGFGNKVGAYAGYVCSVVASIVTGKPVKWVENRMDNLMSTAFARDYWMQGKIAATKEGKITGLWCHTTADHGGFDACADPTKFPAGFMNICTGSYDIPTAYLAVDGVYTNKAPGGVAYRCSFRVTEAAYFIERMIEVLAIKLNMDAAELRRINFIRKDQFPYQSALGWEYDSGDYHTAWDKALAAVGYVDLRKEQAQRLEDFKSGKTRKLMGIGLTHFTEIVGAGPVKNCDILGLGMFDSCEIRIHPTGSAIARLGTISQGQGHATTFAQILASEIGISADDITIEEGDTDTAPYGLGTYGSRSTPVAGAATAMAGRKIRAKAQMIAAYLLEVHDDDVEFDVDRFVVKGAPDRFKTMKELAFASYNQAIPGLEPGLEAVSYYDPPNMTYPFGAYICVMDLDVDTGEHEIRKFYALDDCGTRINPMIIEGQVHGGATEGYAIAMGQEIAYDDMGNHKTATLMDFFLPTSWETPTYETDFTVTPSPHHPIGAKGVGESPNVGSVPAFSNAVHDAFRPFGLTQSHMPHDHWRVWRIARDLGLHG
WP_089423406.1	Sulfitobacter pseudonitzschiae	Bacteria	Proteobacteria	Alphaproteobacteria	Rhodobacterales	Proteobacterial	MKDEITRDERVANLKGMGCSRKRVEDARFTQGKGNYVDDIKLPGMLHGDFVRSPYAHARVKSINIDAAMALPGVVAVLTAKDLEPLNLHWMPTLAGDKQMVLADGKVLFQGQEVAFVVANDRYIAADAVELVEVDYEELEVIVDPFKSLQSDVVLREDLVAEDGSIPNGAHGPRKHPNHIFTWEAGEEEATNQVIDNAEVVATEEMYYHRTHPCPLETCGSVASMDKVNGKLTLWGTFQAPHVVRTVASLLSGIEEHNIRVVSPDIGGGFGNKVGVYPGYVCSIVASIVTGVPVKWVEDRMENLMSTAFARDYWMKGKISATKEGKITGLHCHVTADHGAFDACADPTKFPAGFMNICTGSYDIPVAYLGVDGVYTNKAPGGVSYRCSFRVTEAVYFIERMIEVLAIELNMDPAELRSINFIKKEQFPYTAALGWEYDSGDYQTAWDKALLAVDYKGLRAEQAERVEAFKRGETRKVMGIGLSFFTEIVGAGPVKNCDILGMGMFDSCEIRIHPTGSAVARLGTISQGQGHATTFAQILATEIGLSAESITIEEGDTDTAPYGLGTYGSRSTPVAGAAAAMAGRKIRAKAQMIAAYLLEVHDNDVEFDVDRFVVKGSPEQFKTMKEIAYAAYNQAIPGLEPGLEAVSYYDPPNMTYPFGAYVCVMDIDVDTGVPEIRRFYALDDCGTRINPMVIEGQIHGGLTEALAVALGQEIAYDDMGNVKTATLMDFFLPTAWEVPNYETDFTVTPSPHHPIGAKGVGESPHVGGVPCFSNAVQDAFRPFGNRHTNMPHDHWRIWQTANNLGMHD
WP_089884303.1	Citreimonas salinaria	Bacteria	Proteobacteria	Alphaproteobacteria	Rhodobacterales	Proteobacterial	MKDFDDREERVGKLKGLGCARKRVEDARFTQGKGNYVDDVKLPGMLFGDFVRSPYAHARIKSIDATAALELPGVIAVLTAEDLKPLNLHWMPTLAGDKQMVLADGKVLFQGQEVAFVVAEDRYIAADAIELVEVDYEDLPVIVDPFEALTTDVVLREDLDTSEPGAHGPRKHHNHIFLWEEGDKTATEQAIESSEVVAEEMVYYHRTHPCPLETCGCVASMDKVNGKLTLWGTFQAPHVVRTVASLLSGIAEHDIRVISPDIGGGFGNKVGVYPGYVCAIVASIVTGKPVKWIEDRMDNLMATAFARDYWMKGRISATKEGKITGLHCHVTADHGAFDACADPTKFPAGFFHICTGSYDIPVAYVGVDGVYTNKAPGGVAYRCSFRVTEAAYFIERMIEVLAIELNMDAAELRRINFIRADQFPYHSALGWEYDSGDYHTAWDKALAAVDYEGLRKEQAERVEAFKRGETRTLLGIGLTHFTEIVGAGPVKNCDILGMGMFDSCEIRIHPTGSATARLGTISQGQGHATTFGQILASEIGISSDNITIEEGDTDTAPYGLGTYGSRSTPVAGAAAAMAGRKIRAKAQMIAAYLLEVHDGDLEWDIDRFVVKGAPDRFKTMTEIAYAAYNQAIPGLEPGLEAVSYYDPPNMTYPFGAYICVMEIDVDTGEHKIRQFYALDDCGTRINPMVIEGQVHGGLTEALAIAMGQEIAYDDLGNCKTGTLMDFFLPTAVETPHYTTDHTETPSPHHPIGAKGVGESPNVGGVPAFSNAVHDAFRAFGLRQSHMPHDHWRVWKIAHDLGLHG
WP_089955714.1	Limnohabitans sp. 2KL-3	Bacteria	Proteobacteria	Gammaproteobacteria	Betaproteobacteriales	Proteobacterial	MNAPVQTAEARELALAGMGASRLRKEDARFIQGKGNYVDDIKMPGMLHMDIVRSPIAHGRIVKINKEAALAIPGVHAVLTADDLKPLKLHWMPTLAGDVAAVLADEKVHFQMQEVAIVIADDRYIAADAVEAVEIEYEELPVVLDPYAALQPGAPVIRDDLAGKTEGAHGKRDHHNHIFTWDAGDKSAADAAFDKAEVTVSQHMYYPRVHPCPLETCGCVASFDPIKGDLTTFITSQAPHVVRTVVSMLSGIPESKVRIVSPDIGGGFGNKVGIYPGYVCAIVASIVLGRPVKWVEDRIENISSTAFARDYHMDGELAATADGKITGLRVNVVADHGAFDACADPTKFPAGMFHIVSGSYDIPAAHASVKGVYTNKAPGGVAYRCSFRVTEAVYLIERMVDVLAQKLGMDKAEIRAKNFVKKEQFPYTSAFGFEYDSGDYQTALDKVLEAVDYKGLRAEQAAKRADPNSPTLMGIGLVTFTEVVGAGPSKMCDILGVGMFDSCEIRIHPTGSAIARMGTITQGQGHQTTYAQIIATELGIPSEVIQVEEGDTSTAPYGLGTYGSRSTPVAGAAIALAARKIHAKARKIAAHMLEVNENDLDWEVDRFKVKGDDSKFKTMADVAWQAYHQPPDGLEPGLEAVHYYDPPNFTFPFGIYLCVVDIDRATGETKIRRFYALDDCGTRINPMIIDGQIHGGLTEGFAVAMGQQMPFDAQGNLLGNTLMDYFLPTFVETPHWETDHTVTPSPHHPLGAKGVAESPHVGSIPTFTSAVVDAFSHLGVTHLDMPHNAFRTWKALREHGAAL
WP_089994212.1	Cognatiyoonia koreensis	Bacteria	Proteobacteria	Alphaproteobacteria	Rhodobacterales	Proteobacterial	MKDEVTREDRVANLKGMGCSRKRVEDARFTQGKGNYVDDIKLDGMLFGDFVRSPYAHARIKSIDTAAALEVPGVLAVLTAADLEPLGLHWMPTLAGDKQMVLADGKVLFQGQEVAFVVAEDRYAAADGIELVEVEYEELPVIVDPFESLKSDVVLREDLVGKNGALPDGAHGPRKHHNHIFTWEAGNKAPTEEVIANADVVAEESMYYHRTHPCPLETCGCVASMDKVNGKLTLWGTFQAPHAIRTVVSLISGIEEHNIRVISPDIGGGFGNKVGAYPGYVCSVVASIVTGKPVKWIEDRMDNLMTTAFARDYHMTGKISATKEGKITGLQCHVTADHGGFDACADPTKFPAGFMNICTGSYDIPTAYLEVDGVYTNKAPGGVSYRCSFRVTEAVYFIERMVEVLAIKLNMDAAELRRINFIKKEQFPYTAALGWEYDSGDYHTAWDKALKAVDYEGLRAEQAQRVEDFKAGKTRKLMGIGLSFFTEIVGAGPVKNCDILGLGMFDSCEIRIHPTGSAIARLGTISQGQGHATTFAQILASEIGLPADSITIEEGDTDTAPYGLGTYGSRSTPVAGAATAMAGRKIRAKAQMIAAYLLEVHDNDVEFDVDRFVVKGAPEKFKTMKEIAFAAYNQAIPSLEPGLEAVSYYDPPNMTYPFGAYVCVMDIDVDTGVPEIRRFYALDDCGTRINPMIIEGQVHGGLTEALAVALGQEIAYDDMGNVKTGTLMDFFLPTAWEVPNYETDFTVTPSPHHPIGAKGVGESPHVGGVPCFSNAVQDAFRPFGNTHTNMPHDHWRIWRTANELGLHD
WP_090189886.1	Loktanella salsilacus	Bacteria	Proteobacteria	Alphaproteobacteria	Rhodobacterales	Proteobacterial	MKDEVTREDRVAGLKGLGCSRKRVEDARFTQGKGNYVDDIKLPGMLHGDFVRSPYAHARIKSINIDAAMALPGVTAVLTAKDLEPLGLHWMPTLAGDKQMVLADGKVLFQGQEVAFVVAADRYIAADAVELVEVEYEELEVIVNPFKSLQSDVVLREDLIAPDGSIPNGAHGPRKHPNHIFTWEAGELEATNQVIDNAEVVAEAEMYYHRTHPCPLETCGSVASMDKVNGKLTLWGTFQAPHVVRTVASLLSGIEEHNIRVVSPDIGGGFGNKVGVYPGYVCSIVASIVTGVPVKWVEDRMENLMSTAFARDYWMKGKISATKEGKITGLHCHVTADHGAFDACADPTKFPAGFMNICTGSYDIPVAYLGVDGVYTNKAPGGVSYRCSFRVTEAVYFIERMIEVLAIELNMDPAELRSINFIKKEQFPYTAALGWEYDSGDYQTAWDKALLAVDYKGLRAEQAERVAAFKRGETRKIMGIGLSFFTEIVGAGPVKNCDILGMGMFDSCEIRIHPTGSATARLGTISQGQGHATTFAQILASEIGLPADSITIEEGDTDTAPYGLGTYGSRSTPVAGAAAAMAGRKIRAKAQMIAAYLLEVHDDDVEFDVDRFAVKGAPERFKTMKEIAYASYHQAIPGLEPGLEAVSYYDPPNMTYPFGAYVCVMDIDVDTGVPEIRRFYALDDCGTRINPMVIEGQIHGGLTEALAVALGQEIAYDDIGNVKTGTLMDFFLPTAWEVPNYETDFTVTPSPHHPIGAKGVGESPHVGGVPCFSNAVQDAFRPFGNRHTNMPHDHWRIWQTAANLGMHD
WP_090215446.1	Litoreibacter janthinus	Bacteria	Proteobacteria	Alphaproteobacteria	Rhodobacterales	Proteobacterial	MKDEITREDRVAGLKGMGCSRKRVEDARFTQGKGNYVDDVKLPGMLHGDFVRSPYAHARVKSINIDAAMALPGVVAVLTAKDLEPLGLHWMPTLAGDKQMVLADGKVLFQGQEVAFVVASDRYVAADAVELVEVDYEELEVIVDPFESLQSDVVLREDLDPTAPGAHGPRKHHNHIFTWEAGDQEATEQVIDNAEVVAEAEMYYHRTHPCPLETCGAVASMDKVNGKLTVYGTFQAPHVVRTVASLLSGIEEHNIRVISPDIGGGFGNKVGVYPGYVCAIVASIVTGVPVKWVEDRMENLMSTAFARDYWMKGKISATKEGKITGLHCHVTADHGAFDACADPTKFPAGFMNICTGSYDIPVAYLGVDGVYTNKAPGGVSYRCSFRVTEAVYFIERMIEVLAIELNMDPAELRSINFIKKEQFPYTAALGWEYDSGDYQTAWDKALKAVDYKGLRAEQAQRVEDFKAGKTRKVMGIGLSFFTEIVGAGPVKNCDILGMGMFDSCEIRIHPTGSAVARLGTISQGQGHATTFAQILATEIGLSADSITIEEGDTDTAPYGLGTYGSRSTPVAGAATAMAGRKIRAKAQMIAAYLLEVHDDDVEFDVDRFAVKGAPERFKTMKEIAYAAYNQVIPGLEPGLEAVSYYDPPNMTYPFGAYVCVMDIDVDTGVPEIRRFYALDDCGTRINPMVIEGQIHGGLTEALAVALGQEIAYDDMGNVKTGTLMDFFLPTAWEVPNYETDFTVTPSPHHPIGAKGVGESPHVGGVPCFSNAVQDAFRPFGNRHTNMPHDHWRIWQTANTLGMHD
WP_090544347.1	Paraburkholderia caballeronis	Bacteria	Proteobacteria	Gammaproteobacteria	Betaproteobacteriales	Proteobacterial	MGNLDANLAPNLERLAALEGMGCSRKRREDPRFIQGKGTYVDDVKMPGMLFGVMVRSPYAHARIRRIDKSRALAFPGVHAVLTADDLKPLKLHWMPTLAGDVQAVLADEKVCFQNQEVAFVVANDRYVAADAAELVEVEYEELPAVVDPFAALEPDAPVIRDDIRDKDTGAHGKRRHPNHIFTWTMGDRDKTDRMFETADVTVRQDMLYPRVHPCPLETCGCVASFDKVRGDLTVYITSQAPHVVRTVVGLLSSIPESKIRIISPDIGGGFGNKVGVYPGYVTSIVASIVLGRPVKWIESRNENLSSTAFARDYHMTGELAADNDGRIKALRVNVVADHGAFDACADPTKWPAGMFHVCTGSYAIPNAFVSVDGVYTNKFPGGVAYRCSFRVTEAVYLIERMMDVLAQKLGIDKAELRLRNFIRKEQFPYTTPLGLEYDSGDYEPALRKVLAAVDYDGLRAEQAQRRMDPDAEWLMGIGVVNFTEIVGAGPSKMCDILGVGMFDSCEIRVHPDGSAIARMGTITQGQGHQTTYAQIIASEAGIPASQIAVEEGDTSTAPYGLGTYGSRSTPVAGAAVARASRKIREKARRIAAHLLEASPDDVEFDLDRFVLKGAPDQFKTVKEVAWAAYNNVPEGLEMGLEAVDYYDPPNFTFPFGAYVCVLDVNRYTGEIRVRRFYALDDCGTRINPMIIEGQIHGGLTEGFAVALGQELPYDESGNLLGATLLDYFVPTAVETPHWETDYTVTPSPHHPIGAKGVAESPHVGSIPCFTSAVVDAFAHLGVTHMNMPHNAYRVWQQCRELGLARA
WP_090686048.1	Paraburkholderia phenazinium	Bacteria	Proteobacteria	Gammaproteobacteria	Betaproteobacteriales	Proteobacterial	MGNLDANLDRLAALEGMGCSRKRREDPRFIQGKGTYVDDIKMPGMLFGVMVRSPYAHARVKKIDKSRALAHPGVHAVLTADDLKPLKLHWMPTLAGDVQAVLADEKVCFQNQEVAFVVADDRYVAADAAELVEVEYEELPAVVDPLAALAPDAPVIREDIRDKPAGAHGARRHPNHIFTWNIGDKDKTDRVFDHADVTVKQQMLYPRVHPCPLETCGCVASFDKVRGDLTVYITSQAPHVVRTVVGLLSSIPESKIRIISPDVGGGFGNKVGVYPGYVVSIVASIVLGRPVKWIESRSENLSSTAFARDYLMTGELAADSDGRIKALRVHVTADHGAFDACADPTKWPAGMFHVCTGSYAIPNAFVSVDGVYTNKFPGGVAYRCSFRVTEAVYLIERMVDVLAQRLGIDKAEIRLRNFIRKDQFPYTTPLGLEYDSGDYEPALKKVLAAVDYPALRAEQAARRADPHAEWLMGIGVVNFTEIVGAGPSKMCDILGVGMFDSCEIRVHPDGSAIARMGTITQGQGHQTTYAQIIASEAGIPASVITVEEGDTSTAPYGLGTYGSRSTPVAGAAVARASRKIREKARQIAAHLLEASPGDVEFDLDRFVLKGSPEQFKTIKEVAWAAYNNVPEGMEMGLEAVDYYDPPNFTFPFGAYVCVLEVNRYTGETRVRRFYALDDCGTRINPMIIEGQIHGGLTEGFAVAMGQEMPYDEAGNLLGATLLDYFVPTSVETPRWETDFTVTPSPHHPIGAKGVAESPHVGSIPCFTSAMVDAFAHLGVTHMNMPHNAWRVWQQCRALGLTRQ
WP_090796161.1	Asanoa ishikariensis	Bacteria	Proteobacteria	Alphaproteobacteria	Rhizobiales	Proteobacterial	MTTVEERPHTGFGRTLRKEDVRLVRGKGNYVDDVRLPGMLHGALLRSPYAHAKINSIDTSAAEAHPKVLAVITGETLKGLGLAWMPTLSYDVQAVLATDKVRYQGQEVAFVIAEDHYSARDAVELIEVDYEPLPVVADAKKAMDADAPVIRDDKEGQTNNHIFDWESGDQAETDAVFANAEVVVAEDILYPRVHPAPLETCGSVADMDPVTGKLTLYTTSQAPHAHRTVYALVAGLPEHKIRVIAPDIGGGFGNKVGIYPGYVMSIVGSIVTGKPVKWVEDRAEHLMSTAFARDYHMRGEIAATKDGKILGLRVKVLADHGAFNATAQPTKFPAGFFHVFTGSYDLQAAHCTVTGVYTNKAPGGVAYACSFRITEAVYLVERMVDVLAYELKADPAELRMKNLIQPEQFPYTTKTGWEYDSGDYPKALQLAMDMAGYDELRKEQAEKRERGELMGIGVAFFTEAVGAGPRKHMDILGLGMADGAELRIHPTGKAVLRISVKTQGQGHETTFAQIVGNELGLPTADIDVVHGDTDQTPFGLGTYGSRSTPVSGAATALVARKIRDKARIVASAMLEVSPDDLEWEGNRWQVKGDPEQGKTIQEIAMAAHSSLELPEGVEGHLDATTVYNPPNLTYPFGAYICVVDVDKGTGGVKVRRFIAVDDCGVRINPMIVEGQVHGGLADGVGMALMQVIAFDEEGNHLGASFMDYLLPTSLECPSWELGETVTPSPHHPIGAKGVGESATVGSPCAVVNAVLDAIKPYGVRHADMPLTPAAVWGAMNGRPIRTDLAIP
WP_091583004.1	Mesorhizobium qingshengii	Bacteria	Proteobacteria	Alphaproteobacteria	Rhizobiales	Proteobacterial	MNDMAPTREQREAKLEGMGCKRKRVEDARFTQGKGNYVDDLKLPGMLHGDFVRSPHAHARVISINSEKALKVPGVLAVITAETLKTVNLSWMPTLAGDVQMVLADGKVLFQNQEVAFVVATDRYAADDGINAVEVEYEALPVVIDPFKAMDKDAPVLREDLVGKTSGAHGPRKHHNHIFEWTVGDKDLTDAAFRKADVTIKELISYHRTHPSPLETCQCVASFDKINGDLTIWGTFQAPHVIRTVVALIASLPEQKIHVISPDVGGGFGNKVGAYPGYICAAVASIVTGKPVKWVEDRIENLTATSFARDYHMTTEIAATKEGRVTGLRVHVLADHGAFDACADPSKWPAGFFNIVTGSYDFPTAHLSVDGIYTNKAPGGVAYRCSFRVTEAAYCIERGMDILAQKLGMDPAELRLKNFIKAEQFPYHSALGWEYDSGDYHTAMKMMMETVKYADLRKEQAAKREAFRRGETRDIMGLGVSFFTEIVGAGPSKNCDILGIAMFDSCEIRLHPTGAGIARVGSKSTGQGHETTWAQIIATEIGLPADNIKVEEGNTDTAPYGLGTYGSRSTPVAGAAIAMAARKIKAKAQMIAAYRLEVHEDDLEWDIDGFRVKGLPEKTMSMKDICWAAYNSVPPGMEPGLEAVSYYDPPNMTYPFGAYICVMDIDVDTGVYKVRRFYALDDCGTRINPMIIEGQVHGGLTEAFAIAMGQEIRYDETGNVVTGSFMDFFMPTAVETPHWETDFTVTPSPHHPIGAKGVGESPNVGGVPAFSNAVNDAFSFLGSTHIQMPHDFWRNWQAAKRLGAVG
WP_091641188.1	Aquisalimonas asiatica	Bacteria	Proteobacteria	Gammaproteobacteria	Nitrococcales	Proteobacterial	MAITADELERNERLGGVGCRRRRAEDARFIQGKGNYVDDIQLPGMVYGDFVRSPHAHARIKAIHKDKALAMPGVHAVLTAEDLAPLGLHWMPTLAGDKQMVLADGKVCFQNQEVAMVIADDRYIAADAIEMVEVEYEELPALVDPHRAMDDDAVVIRDDLEGQTEGAHSKRIHHNHVFTWDVGDAEATDRVFSEAAVTVKQDMLYPRVHPCPLETCGCVASFDKVKGELTVHLTSQAPHVVRTVFSTLSGIPESKVHINAPDIGGGFGNKVGVYPGYVVATVASIVLGRPVKWIEDRIENLSTTAFARDYHMTGELAATEDGRILGLRAYVLADHGAFDACADPSKWPAGFFNICTGSYDIKTAYARVDGVYTNKTPGGVAYRCSFRVTEACYFIERMIDVLAVKLGMDKAEIRMKNFIQPEQFPYQSALGWEYDSGDYPTALQQVMDACDYQGLRREQREKRERGEIMGIGLCTFTEIVGAGPTRNCDILGVGMFDSAEIRVHPTGSVIARMGTKTQGQGHETTYGQIIASEIGLPSENIIIEEGNTDTAPYGLGTYGSRSTPVAGAATARAARKIRDKAQKIAAHLMEVSEDDLEWTGEGFRVKGVPDQVTDMPKIAWAAYNNVPEGMEPGLEAVDYYDPPNMTYPFGAYLCVVDIDRYTGETAIRRFYALDDCGTRINPMIIEGQVHGGLCEAFAVAMGQELPYDGAGNIQGASLMDYFLPTMVETPYWELDHTVTPSPHHPIGAKGVGESSHVGGIPCFSNAINDALEQFGSGHVNMPHNAYRVWQTLHALKLDQRPEAANVVPFEPKRRPPTGDAAGGSAAAISSPDKGGSSKGMEVTLDRNYPLDVPADAAWALLQDVNQVASCMPGAAIVEQTGENTYLGEMKLRVGPVTSSFKGDIEVLGIDPDRHELRMAGRGGDTKGSSSATMTLTARIEDRGQGHCELVGSTRIELKGKLASFGGRMLESVSDRMLQDFVDTFRNRVAAQGEGAAAEEARRRLDEGPKEMNALAMLWQMIKGLFGRK
WP_091788614.1	Burkholderia sp. yr281	Bacteria	Proteobacteria	Gammaproteobacteria	Betaproteobacteriales	Proteobacterial	MGNLDTNLDRLAALEGMGCSRKRREDPRFIQGKGTYVDDIRMPGMLFGVMVRSPYAHARVKRIDKSRALAHPGVHAVLTADDLKPLKLHWMPTLAGDVQAVLADEKVCFQNQEVAFVVADDRYVAADAAELVEVEYEELPVLIDPFAALAADAPVIREDIRDKETGAHGARRHPNHIFTWTMGDKDKTDRMFESADVTVRQDMSYPRVHPCPLETCGCVASFDKVRGDLTVYITSQAPHVVRTVVGLLSSIPESKIRIISPDIGGGFGNKVGVYPGYVTSIVASIVLGRPVKWIESRNENLSTTAFARDYHMTGELAADKDGRIKALRVNVVADHGAFDACADPTKWPAGMFHVCTGSYAIPNAFVSVDGVYTNKFPGGVAYRCSFRVTEAVYLIERMVDVLAQKLGIDKAEIRLRNFIHKEQFPYTTPLGLEYDSGDYEPALRKVLAAVGYDALRAEQAQRRADPEAEWLMGIGVVNFTEIVGAGPSKMCDILGVGMFDSCEIRVHPDGSAIARMGTITQGQGHQTTYAQIIASEAGIPASQITVEEGDTSTAPYGLGTYGSRSTPVAGAAVARASRKIREKARKIAAHLLEASPDDVEFDLDRFVLKGAPDQFKSVKEVAWAAYNNVPEGLEMGLEAVDYYDPPNFTFPFGAYVCVLDVNRYTGEIRVRRFYALDDCGTRINPMIIEGQIHGGLTEGFAVALGQELPYDESGNLLGATLLDYFVPTAVETPHWETDFTVTPSPHHPIGAKGVAESPHVGSIPCFTSAVVDAFAHLGVTHMNMPHNAYRVWQQCRALGLTRPA
WP_091998780.1	Burkholderia sp. TNe-862	Bacteria	Proteobacteria	Gammaproteobacteria	Betaproteobacteriales	Proteobacterial	MGNLDANLDRLAALEGMGCSRKRREDPRFIQGKGSYVDDIKMPGMLFGVMVRSPYAHARIKSIDKSRALAHPGVHAVLSADDLKPLKLHWMPTLAGDVQAVLADEKVCFQNQEVAFVVADDRYVAADAAELVEVEYEELPALVDPMKALEPDAPVIREDIRDKDTGAHGTRRHPNHIFTWTMGDRDKTDRMFEAAEVTVRQDIVYPRVHPCPLETCGCVASFDKVRGDLTVYITSQAPHVVRTVVGLLSTIPESNIRIISPDIGGGFGNKVGVYPGYVTSIVASIVLGRPVKWIESRSENLSSTAFARDYHMTGELAADKDGRIKALRVNVVADHGAFDACADPTKWPAGMFHVCTGSYAIPNAFVSVDGVYTNKFPGGVAYRCSFRVTEAVYLIERMVDVLAQKLGIDKAEIRLRNFISRDQFPYTTPLGLEYDSGDYETALKKVLAAVDYDALRAEQVRRRADPNAEWLMGIGVVNFTEIVGAGPSKMCDILGVGMFDSCEIRVHPDGSAIARMGTITQGQGHQTTYAQIIASEAGIPASKIAVEEGDTATAPYGLGTYGSRSTPVAGAAVARASRKIREKARRIAAHLLEASPEDVEFDLDRFVLKGSPEQFKTVKEVAWAAYNNVPEGLEMGLEAVDYYDPPNFTFPFGAYVCVLDVNRYTGEIRVRRFYALDDCGTRINPMIIEGQIHGGLTEGFAVALGQELPYDEAGNLLGATLLDYFVPTAMETPHWETDFTVTPSPHHPIGAKGVAESPHVGSIPCFTSAVVDAFAHLGVTHMNMPHNTYRVWQQCRELGLTRPA
WP_092029515.1	Bradyrhizobium sp. OK095	Bacteria	Proteobacteria	Alphaproteobacteria	Rhizobiales	Proteobacterial	MNDLTPTREQRTAALEGMGCKRKRVEDIRFTQGRGNYVDDVKLPGMLHGDFVRSPHPHARVKKIDDSEALKVPGVLAVITAETLKTVNLAWMPTLAGDVQMVLADGKVLFQNQEVAFVVATDRYEADDGINKVIVEYEALPPLVDPFKAMDADAPVLREDLVGKTIGAHGPRKHNNHIFEWTVGDKEMTDAAFKKADVTIKEMISYHRTHPSPLETCQCVCSFDKIKGELTIYGTFQAPHVIRTVVALIAKIPEHKIHVIAPDIGGGFGNKVGAYPGYICAAVASIVTGKPVKWVEDRIENLTATSFARDYHMTTEVAATKDGKVTGLRVHVLADHGAFDACADPSKWPAGFFNIVTGSYDFPTAHLAVDGVYTNKAPGGVAYRCSFRVTEAAYCIERAMDILAQKLNMDPAELRLKNFIKAEQFPYHSALGWEYDSGDYHTAMRKMMETTGYAALRKEQAEKRAAFKRGETRDIMGLGISFFTEIVGAGPSKNCDILGIAMFDSCEIRMHPTGAGIARVGSKSQGQGHETTWAQIIATEIGIPADNIMVEEGNTDTAPYGLGTYGSRSTPVAGAAIAMAARKIKAKAQMIAAYKLEVHEDDLEFDIDGFRVRGLPEKFMSMKDICWAAYNSVPPGMEPGLEAVSYYDPPNMTYPFGAYLCVMDIDVDTGVYKVRRFYALDDCGTRINPMIIEGQVHGGLTEAFAIAMGQEIRYDEVGNVVTGSFMDFFMPTAVETPHWETDFTVTPSPHHPIGAKGVGESPNVGGVPAFSNAVNDAFSFLGSTHIQMPHDFWRNWKAAKDLGAVA
WP_092079429.1	Poseidonocella sedimentorum	Bacteria	Proteobacteria	Alphaproteobacteria	Rhodobacterales	Proteobacterial	MKDEVDTREDRVANLKGMGCSRKRVEDARFTQGKGNYVDDIKLDGMLFGDFVRSPYAHARITSIDIEEALKVPGVLAVLTAADLEPLGLHWMPTLAGDKQMVLADGKVLFQGQEVAFVVAEDRYAAADGIEAVVVEYEELPVIVDPFESLKSDVVLREDTVGEDSAPIDGAHGPRKHHNHIFTWEAGDKAPTEEVIANAEVVAEETMYYHRTHPCPLETCGCVASMDKVNGKLTLWGTFQAPHAIRTVVSLISGIEEHNIRVISPDIGGGFGNKVGAYPGYVCSVVASIVTGKPVKWIEDRMDNLMTTAFARDYWMSGKISATPEGKITALRCQVTADHGGFDACADPTKFPAGFMNICTGSYDIPTAYLEVDGVYTNKAPGGVSYRCSFRVTEAVYFIERMIEVLAIELGMDAAELRRINFIKKEQFPYKAALGWEYDSGDYHTAWDKALKAVDYDALRAEQVQRVEDFKAGKTRKLMGIGLSFFTEIVGAGPVKNCDILGLGMFDSCEIRIHPTGSAIARLGTISQGQGHATTFAQILASEIGLPADSITVEEGDTDTAPYGLGTYGSRSTPVAGAATAMAGRKIRAKAQMIAAYLLEVHDDDVEFDVDRFVVKGAPEKFKTMKEIAFAAYNQAIPGIEPGLEAVSYYDPPNMTYPFGAYVCVMDIDVDTGVPDIRRFYALDDCGTRINPMIIEGQVHGGLTEALAVALGQEIAYDNMGNVKTGTLMDFFLPTAWEVPNYETDFTVTPSPHHPIGAKGVGESPHVGGVPCFSNAVQDAFRAFGLRHTNMPHDHWRIWKTANELGLHG
WP_092138750.1	Cupriavidus sp. YR651	Bacteria	Proteobacteria	Gammaproteobacteria	Betaproteobacteriales	Proteobacterial	MEKDDASLDRLAALEGMGCARKRREDPRFIQGKGTYIDDIKMPGMLFGVMVRSPYAHARVKTIDKSRALAHPGVHAVLTADDLKPLKLHWMPTLAGDVQAVLADEKVCFQNQEVAFVVADDRYVAADAAELVEVEYEELPVVVDALAALAPDAPVIREDIRDKQTGAHGARHHPNHIFTWNVGDKDKTDRVFDSADVTVTQHMWYPRVHPCPLETCGCVASFDKVRGDLTVYLTSQAPHVVRTVVGLLSAIPESKIRVVSPDIGGGFGNKVGVYPGYVTAIVASIVLGRPVKWIESRTENLSSTAFARDYHMTGELAADRDGRIKALRVHVTADHGAFDACADPTKWPAGMFHVCTGSYAIPNAFVSVDGVYTNKFPGGVAYRCSFRVTEAVYLIERMVDVLAQKLGIDKAEIRLRNFIRKEQFPYSTPLGLEYDSGDYEPALRKVLAAVDYPALRAEQAARRADPDAEWLMGIGVVNFTEVVGAGPSKACDILGVGMFDSCEIRVHPDGSAIARMGTKSQGQAHETTYAQIIASEAGIPASVITVEEGDTSTAPYGLGTYGSRSTPVAGAAIARASRKIREKARQIAAHLLEASPNDVEFDLDRFVLKGSPEQFKTVKEVAWAAYNNVPEGMEMGLEAVDYYDPPNFTFPFGAYVCVLEVNRYTGETQVRRFYALDDCGTRINPMIIEGQIHGGLTEGFAVAMGQQMPYDEAGNLLGATLLDYFLPTAVETPHWETDFTVTPSPHHPIGAKGVAESPHVGSIPCFTAAMVDAFAHLGVTHMDMPHSAYRVWQQCRALGLARQ
WP_092428353.1	Yangia pacifica	Bacteria	Proteobacteria	Alphaproteobacteria	Rhodobacterales	Proteobacterial	MKDEVQSPEERSAGLKGLGCSRKRVEDVRFTQGRGNYVDDIKLDGMLTGDFVRSPYAHARILSINTEAALAVPGVLAVLTAKDLEPLGLHWMPTLAGDKQMVLADGKVLFQGQEVAYVVATDRYAAADGVAAVEVDYEDLPVVTDPFKAMDPDAPVLREDLAGQTEGAHGPRRHHNHIFTWEQGDKAATEAVLAEADVVAEEMVYYHRTHPMPLETCGCVASMDKVTGKLTLWGTFQAPHAVRTVASLISGIAEHNIRVISPDIGGGFGNKVGVYPGYVCSIVASIVTGKPVKWVESRMDNLMSTAFARDYWMQGKIAATKEGKITGLWCHTTADHGGFDACADPTKFPAGFMNICTGSYDIPVAYLAVDGVYTNKAPGGVAYRCSFRVTEAAYFIERMIEVLAIRLNMDAAELRRINFIRKDQFPYQSALGWEYDSGDYHTAWEKALNAVGYDVLRREQAERLEAFKRGETRKLIGIGLTHFTEIVGAGPVKNCDILGLGMFDSCEIRIHPTGSAIARLGTISQGQGHATTFAQIIASEIGIPADDITLEEGDTDTAPYGLGTYGSRSTPVAGAATAMAARKIRAKAQMIAAYLLEVHDDDVEFEVDRFVVKGAPERFKTMKEIAFASYNQAIPGVEPGLEAVSYYDPPNMTYPFGAYICVMEIDVDTGEHEVRSFYALDDCGTRINPMIIEGQVHGGATEGYAIAMGQEIAYDEMGNHKTATLMDFFVPTAWETPHYTTDFTVTPSPHHPIGAKGVGESPNVGSVPCFSNAVHDAFRPFGLVQSHMPHDHWRIWKIAEDLGLHV
WP_092464894.1	Donghicola eburneus	Bacteria	Proteobacteria	Alphaproteobacteria	Rhodobacterales	Proteobacterial	MKDDAGVTREQRVEALGGMGCKRKRVEDARFTQGKGNYVDDIKMPGMLFGDFVRSPYAHARIKSIDTSAALALDGVVAVLTADDLRPLGLHWMPTLAGDKQMVLADGKVLFQGQEVAYVVAKDRYIAADAVELIDVDYEELPVIVDPFESMKSDTVLREDLVAEDGSLPDGAHGPRKHHNHIFTWEVGEKEATSQVIDSAQVVAEETMYYHRTHPCPLETCGCVASMDKVNGKLTLYGTFQAPHAIRTVVSLISGIEEHNIRVISPDIGGGFGNKVGAYPGYVCSVVASIVTGVPVKWVEDRMENLMTTAFARDYWMKGKISATPEGKITGLWCEVTADHGGFDACADPTKFPAGFMNICTGSYDIPTAYLAVDGVYTNKAPGGVSYRCSFRVTEAVYFIERMIEVLAIEMNMDAAELRRINFIKKEQFPYQSALGWEYDSGDYHTAWDKALKAVDYEGLRTEQAQRVEDFKTGKTRKLMGVGLSFFTEIVGAGPVKNCDILGLGMFDSCEIRIHPTGSAIARLGTISQGQGHATTFAQILASEIGLPADSITIEEGDTDTAPYGLGTYGSRSTPVAGAATAMAGRKIRAKAQMIAAYLLEVHDDDVEFDVDRFVVKGAPEKFKTMKEIAFAAYNQAIPGIEPGLEAVSYYDPPNMTYPFGAYICVMDIDVDTGEVDIRRFYALDDCGTRINPMIIEGQVHGGLTEALAVALGQEIAYDDMGNVKTGTLMDFFLPTAWEVPNYETDHTVTPSPHHPIGAKGVGESPHVGGVPCFSNAVNDAFRAFGLRHTHMPHDHWRIWKTANKLGLHG
WP_092497210.1	Albidovulum xiamenense	Bacteria	Proteobacteria	Alphaproteobacteria	Rhodobacterales	Proteobacterial	MTDQTMTPEERAASLEGMGCRRKRVEDVRFTQGKGNYVDDIKLPGMLFGAFVRSPYAHARVKSINADAAKALPGVVAVLTAEDLAPLGLHWMPTLAGDKQMVLADGKVLFQGQEVAFVVAEDRYTAADAVELVEVEYEELPVVTDPFRALEPDAPVLREDIKDQKEGAHGPRKHHNHIFTWEQGDREATEKVLEEADVVAEEMIYYHRTHPCPLETCGCVASMDKVTGKLTVWGTFQAPHAIRTVVSLISGIAEHNIRIISPDIGGGFGNKVGAYPGYVCSVVASIVTGRPVKWVENRMENLMSTAFARDYWMKGRIAATKDGRITGLWCHVTADHGGFDACADPTKFPAGFFNICTGSYDIPVAYLCVDGVYTNKAPGGVAYRCSFRVTEAAYFIERMIEVLAIELGMDAAELRRINFIRKDQFPYKSALGWEYDSGDYHTAWEKALKAVDYEGLRREQAQRIEEFKAGKTRKLLGIGLSHFTEIVGAGPVKNCDILGLGMFDSCEIRIHPTGSAIARLGTISQGQGHATTFAQILASELGIPASDITVEEGDTDTAPYGLGTYGSRSTPVAGAATAMAARKIRAKAQMIAAYLLEVHDDDVEWDVDRFVVKGNPERFKTMKEIAFAAYNQAIPGLEPGLEAVSYYDPPNMTYPFRAYICVMEIDVDTGEWQVRQFYALDDCGTRINPMIIEGQVHGGLTEALAIAMGQEIAYDEMGNVKTGTLMDFFIPTAWETPNYITDHTVTPSPHHPIGAKGVGESPNVGGVPAFSNAVHDAFRAFGLRQAHMPHDHWRIWQIAENLGLHA
WP_092515295.1	Afipia sp. GAS231	Bacteria	Proteobacteria	Alphaproteobacteria	Rhizobiales	Proteobacterial	MNDMTPTREQREAKLEGMGCKRKRVEDIRFTQGKGNYVDDVKLPGMLHGDFVRSPHAHARVKSINSEEALKVPGVLAVITAETLKTVNLAWMPTLAGDVQMVLADGKVLFQNQEVAFVVATDRYAADDGINKVVVEYEQLTPLIDPFKAMDADAPVLREDLAGKMTGAHGPRKHHNHIFEWTVGDKDLTDAAFRKAEVTIKEMISYHRTHPSPLETCQCVCSFDKIKGELTIWGTFQAPHVIRTVVALIAKIPEHKIHVIAPDIGGGFGNKVGAYPGYICAAVASIVTGKPVKWVEDRIENLTATSFARDYHMTTEIASTREGKVTGLRVHVLADHGAFDACADPSKWPAGFFNIVTGSYDFPTAHLSVDGIYTNKAPGGVAYRCSFRVTEAAYCIERGMDILAQKLGMDPAELRLKNFIKPEQFPYHSALGWEYDSGDYHTAMRKMMQAVDYAGLRKEQAEQRAAFKRGETREIMGLGVSFFTEIVGAGPSKNCDILGIAMFDSCEIRMHPTGAGIARVGTKSQGQGHETTWAQIIATEIGIPADDIMVEEGNTDTAPYGLGTYGSRSTPVAGAAIAMAARKIKAKAQMIAAYKLEVHEGDLEWDIDGFRVKGLPEKSMSMKDICWAAYNSVPPGMEPGLEAVSYYDPPNMTYPFGAYICVMNIDVDTGVYKVRRFYALDDCGTRINPMIIEGQVHGGLTEAFAIAMGQEIRYDDEGNVVTGSFMDFFMPTAVETPHWETDFTVTPSPHHPIGAKGVGESPNVGGVPAFSNAVNDAFSFLGSTHIQMPHDFWRNWKAAKNLGVFA
WP_092834313.1	Roseovarius lutimaris	Bacteria	Proteobacteria	Alphaproteobacteria	Rhodobacterales	Proteobacterial	MNDLTPDRDDRVAKLKGLGCSRKRVEDARFTQGKGNYVDDIKMPDMLHGDFVRSPYAHARVVSIDASAALALDGVVAVLTAKDLEPLGLHWMPTLAGDKQMVLADGKVLFQGQEVAYVVARNRYVAADAVELVEVEYEELEVLVDPFKALQSDVTLREDIAGETSGAHGERRHPNHIFLWEEGDKAATEQVIDSADVVAEEMIYYHRTHPCPLETCGCVASMDKVNGKLTLYGTFQAPHVVRTVASLLSGIEEHNIRVVSPDIGGGFGNKVGVYPGYVCSIVASIVTGKPVKWVEDRMDNLMATAFARDYWMKGRISATKDGKITALEAKVTADHGAFDACADPTKFPAGFFHICTGSYDIPVAYVGVDGVYTNKAPGGVAYRCSFRVTEAAYFIERMIEVLAIELGMDAAELRRINFIREDQFPYQSALGWEYDSGDYHTAWDKALAAVGYDGLRAEQAEQLAAFKRGETRKLMGIGLSFFTEIVGAGPVKNCDILGMGMFDSCEIRIHPTGSAIARLGTISQGQGHATTFAQILASEIGIPADSITIEEGDTDTAPYGLGTYGSRSTPVAGAATALAGRKIRAKAQMIAAYLLEVHDNDVEFDVDRFVVKGAPERFKTMAEIAYAAYHQAIPGVEPGLEAVSYYDPPNMTYPFGAYICVMDVDVDTGEAHIRQVYALDDCGTRINPMVIEGQVHGGLTEAYAIAMAQEMAYDDMGNCKTATLMDFFLPTTWETPHYTTDHTETPSPHHPIGAKGVGESPNVGGVPAFSNAVHDALRPFGLRQLHMPHDHWRIWKAANDLGLHD
WP_093030591.1	Roseovarius azorensis	Bacteria	Proteobacteria	Alphaproteobacteria	Rhodobacterales	Proteobacterial	MNDLTPDRDDRTAKLKGIGCARKRVEDARFTQGKGNYVDDIKLPGMLFGDFVRSPYAHARVKSIDTSAALALDGVVAVLTARDLEPLGLHWMPTLAGDKQMVLADGKVLFQGQEVAFVVARDRYVAADAVELVAVEYEELPVLTNPFEAMQSDIVLREDLTPGTDGAHGPRRHHNHIFLWEEGDRTATEQVIASADVVAEEMVYYHRTHPCPLETCGCVASMDKVNGKLTVYGTFQAPHVVRTVASLLSGIEERNIRIVSPDIGGGFGNKVGVYPGYVCSIVASIVTGVPVKWVEDRMDNLMATAFARDYWMKGRIAATKEGRITGLWCHVTADHGAFDACADPTRFPAGFFHICTGSYDIPVAYVGVDGVYTNKAPGGVAYRCSFRVTEAAYFIERMIEVLAIELNMDAAELRRINFIRADQFPYHSALGWEYDSGDYHTAWDKALKAVDYAGLRREQAERLAAFKRGETRKLIGIGLTHFTEIVGAGPVKNCDILGMGMFDSCEIRIHPTGSAIARLGTISQGQGHATTFAQILASEIGIPADSITIEEGDTDTAPYGLGTYGSRSTPVAGAATAMAGRKIRAKAQMIAAYLLEVHDDDVEFDIDRFTVKGAPERFKTMAEIAYAAYNQAIPGIEPGLEAVSYYDPPNMTYPFGAYICVMEIDVDTGETQIRQFYALDDCGTRINPMVIEGQVHGGLTEALAIAMGQEIAYDEMGNMKTATLMDFFMPTAWETPHYTTDHTETPSPHHPIGAKGVGESPNVGGVPAFSNAVHDALRPFGLRHTHMPHDHWRIWKAAHDLGLHG
WP_093031585.1	Ruegeria marina	Bacteria	Proteobacteria	Alphaproteobacteria	Rhodobacterales	Proteobacterial	MNDMTPEREERVAGLKGLGCSRKRVEDARFTQGKGNYVDDLKLPGMLHGDFVRSPYAHARVKSINTEAAMALDGVVAVLTAADLAPLGLHWMPTLAGDKQMVLADGKVLFQGQEVAYVIARDRYVAADAVELVEVEYEELPVLTDPFEALKSDVVLREDLDPAAPGAHGPRKHHNHIFTWEAGDKTATEQVFAEADVVAEEMIYYHRTHPCPLETCGCVASMDKVNGKLTLWGTFQAPHAIRTVVSLISGIEEHNIRVISPDIGGGFGNKVGAYAGYVCSVVASIVTGQPVKWVEDRMENLMTTAFARDYWMQGKIAATKEGKITGLWCHTTADHGGFDACADPTKFPAGFMNICTGSYDIPTAYLAVDGVYTNKAPGGVAYRCSFRVTEAAYFIERMIEVLAIELKMDAAELRRINFIRKDQFPYQSALGWEYDSGDYHTAWDKALTAVGYDALRKEQAERVEAFKRGETRKLLGIGLTHFTEIVGAGPVKNCDILGLGMFDSCEIRIHPTGSAIARLGTISQGQGHATTFAQILASEIGIPADSITIEEGDTDTAPYGLGTYGSRSTPVAGAASAMAGRKIRAKAQMIAAYLLEVHDDDVEFDVDRFVVKGAPERFKTMKEIAFAAYNQAIPGIEPGLEAVSYYDPPNMTYPFGAYICVMEIDVDTGEHQIRQFYALDDCGTRINPMIIEGQVHGGLTEALAIAMGQEIAYDDMGNCKTGTLMDFFLPTAWETPHYTTDHTVTPSPHHPIGAKGVGESPNVGGVPAFSNAVHDAFRAFGLRQSHMPHDHWRIWKIADDLGLHG
WP_093165519.1	Variovorax sp. YR216	Bacteria	Proteobacteria	Gammaproteobacteria	Betaproteobacteriales	Proteobacterial	MNAPIDPALLERSAALQGLGDSRLRKEDARFIQGKGNYVDDIKMPGMLHMDIVRSPLAHARVKKIDKTEALKVPGVIAVLTADDLKPLKLHWMPTLAGDVQAVLADEKVHFQMQEVAVVIAEDRYAAADGVEAVQVEYEELPVVIDPFAALEPGAPVLREDLAGKTEGAHGKRDHHNHIFTWEAGDKAAADAAFASAPVTVAERIFYPRVHPCPLETCGCVASFDPVRGELTTYMTSQAPHVVRTVVSLLSGLPESKIRIVSPDIGGGFGNKVGVYPGYVCAIVASIVLGKPVKWIEDRIENISSTAFARDYHMDGELAATQDGRILGLRVNVIADHGAFDACADPTKYPAGLFHICSGSYDIAAAWCSVKGVYTNKAPGGVAYRCSFRVTEAVYLIERMVDILAQKLGMDKAEIRAKNFIRKEQFPYASPFGFEYDSGDYHTALQKVLDACDYKALRAEQAAKRADSDCPTLMGIGLVSFTEVVGAGPSKMCDILGVGMFDSCEIRVHPTGSAIARMGTITQGQGHQTTYAQIIATELGLPSEVIQVEEGDTSTAPYGLGTYGSRSTPVAGAAIALAARKIHAKARKIAAHLLEVGEADLDWEIDRFKVKGDDAKFKTMKDICWAAYHQAPPGLEPGLEAVHYYDPPNFTFPFGIYLCVVDIDRGTGETKVRRFYALDDCGTRINPMIIEGQIHGGLTEGFAVAMGQQMPFDAQGNLLGNTLMDYFLPTAVETPKWETDHTVTPSPHHPLGAKGVAESPHVGSIPTFTSAVVDAFAHLGVKHMVMPHSAYRVWQQLKKSGVAL
WP_093255681.1	Rubrimonas cliftonensis	Bacteria	Proteobacteria	Alphaproteobacteria	Rhodobacterales	Proteobacterial	MNEMIPPAGDRAAALKGLGSSRKRVEDVRFTQGKGAYVDDIKLKDMVFGDFVRSPYAHARVVSVNKEAALAVPGVIAVLTAEDLAPLGLHWMPTLAGDRQMVLADGKVLYQGQEVAFVVAENRYACADAIELVEVDYEALPVVTDPFKALEPDAPVLREDLAGKTEGAHGPRRHHNHIFLWEQGDRAATEAVIDGADVVAEERIHYHRTHPCPLETCGCVASMDKITGKLTLWGTFQAPHAVRTVASLISGIAEHNIRVISPDIGGGFGNKVGVYPGYVCSIVASIVTGRPVKWVEDRMDNLMTTAFARDYWMDGRIAATKDGRITGLWCHVTADHGGFDACADPTKFPAGFFNICTGSYDIPVAYVGVDGVYTNKAPGGVAYRCSFRVTEAAYFIERMVDILAIKLGMDPVELRLKNFIRKDQFPYHSALGWEYDSGDYHTAMEQALAAVDYKGLRAEQAERLEAFKRGESRSLMGVGVAFFTEIVGAGPVKNCDILGLGMFDSCEIRIHPTGSAIARLGTISQGQGHATTFAQILASEIGIPADDITVEEGDTDTAPYGLGTYGSRSTPVAGAATAMAGRKIRAKAQMIAAYLLEVHDDDVEFDVDRFQIKGAPERFKTMKEIAFAAYNQAIPGLEPGLEAVSYYDPPNMTYPFGAYICVMDVDVDTGVCDVRRVYALDDCGTRINPMIIEGQVHGGLTEALAIAMGQEIAYDEDGNVTTGTLMDFFIPTAVETPHYETDHTVTPSPHHPIGAKGVGESPNVGGVPMFSNAVMDAFKPFGLTHAHMPHDHWRVWRIANGLGLHG
WP_093963850.1	Ruegeria arenilitoris	Bacteria	Proteobacteria	Alphaproteobacteria	Rhodobacterales	Proteobacterial	MNDQTMTPEERAANLKGMGSSRKRVEDVRFTQGKGNYVDDIKLDGMLFGAFVRSPYAHARVVSVNKEAALAVPGVVAVLTAEDLAPLGLHWMPTLAGDKQMVLADGKVLFQGQEVAYVVAEDRYVAADAVELVEVEYEELPVLTDPFEALKSDVVLREDLEGQTEGAHGPRKHHNHIFTWEQGDKDATEAVLAEADVVAEEMVYYHRTHPCPLETCGCVASMDKVTGKLTLYGTFQAPHAIRTVVSLISGLAEHNIRVISPDIGGGFGNKVGAYAGYVCSVVASIVTGKPVKWVENRMENLMSTAFARDYWMQGKIAATKDGKITGLWCHTTADHGGFDACADPTKFPAGFMNICTGSYDIPTAYLAVDGVYTNKAPGGVAYRCSFRVTEAAYFIERMIEVLAIKLNMDAAELRRINFIKADQFPYQSALGWEYDSGDYHTAWDKALKAVDYDGLRAEQAQRIEDFKAGKTRKLLGIGLTHFTEIVGAGPVKNCDILGLGMFDSCEIRIHPTGSAIARLGTISQGQGHATTFAQIIASEIGLPADDITLEEGDTDTAPYGLGTYGSRSTPVAGAATAMAARKIRAKAQMIAAYLLEVHDDDVEWDVDRFAVKGAPERFKTMKEIAFAAYNQAIPGLEPGLEAVSYYDPPNMTYPFGAYICVMEIDVDTGEWEVRQFYALDDCGTRINPMIIEGQVHGGVTEALAIAMGQEIAYDEMGNVKTGTLMDFFLPTAWETPNYTTDHTVTPSPHHPIGAKGVGESPNVGGVPAFSNAVHDAFRPFGLVQSHMPHDHWRIWKIANGLGMHG
WP_093965913.1	Confluentimicrobium lipolyticum	Bacteria	Proteobacteria	Alphaproteobacteria	Rhodobacterales	Proteobacterial	MNDLTPTREERTAKLKGLGTSRKRVEDVRFTQGKGNYVDDVKLPGMLHGDFVRSPYAHARVKSINIDAAMALPGVIAVLTAKDLEPLSLHWMPTLAGDKQMVLADGKVLFQGQEVAFVVAEDRYIAADAVELVEVDYEELPVITDPFKALEPDATVLREDLEPGADGAHGPRKHHNHIFLWEEGDAEATNQAIDSAEVVAEEMVYYHRTHPCPLETCGSVASMDKVNGKLTLWGTFQAPHVVRTVASLLSGIEEHNIRVISPDIGGGFGNKVGVYPGYVCSIVASIVTGRPVKWIEDRMDNLMATAFARDYWMKGKISATKDGKITGLHCHVTADHGAFDACADPTKFPAGFFHICTGSYDIPVAYVGVDGVYTNKAPGGVAYRCSFRVTEAAYFIERMIEVLAIELNMDAAELRRINFIRKDQFPYQSALGWEYDSGDYHTAWDKALAAVGYDDLRKEQAAQVEAFKRGETRKLLGIGLTHFTEIVGAGPVKNCDILGMGMFDSCEIRIHPTGSAIARLGTISQGQGHATTFAQILASEIGIPADSITIEEGDTDTAPYGLGTYGSRSTPVAGAATAMAGRKIRAKAQMIAAYLLEVHDDDVEWDVDRFQVKGAPERFKTMAEIAYASYNQAIPGVEPGLEAVSYYDPPNMTYPFGAYICVMEIDADTGEHDIRQFYALDDCGTRINPMVIEGQVHGGLTEALAIAMGQEIAYDELGNVKTGTLMDFFLPTAWETPNYTTDHTETPSPHHPIGAKGVGESPNVGGVPAFSNAVNDAFRAFGLRHTHMPHDHWRIWKTANDLGLHG
WP_094021936.1	Maliponia aquimaris	Bacteria	Proteobacteria	Alphaproteobacteria	Rhodobacterales	Proteobacterial	MKDEVATPEARSAGLKGMGCSRKRVEDVRFTQGKGNYVDDIKLDGMLFGDFVRSPYAHAKVVSINTEEALKVPGVLAVLTAADLAPLGLHWMPTLAGDKQMVLADGKVLFQGQEVAYVVATDRYAASDGVEAVEVEYDELPVLTNPFEALESDVVLREDLAGQTEGAHGPRKHHNHIFTWEQGDKAATEQVLAEADVVAEEMIYYHRTHPCPLETCGCVASMDKVTGKLTLYGTFQAPHAIRTVVSLISGIAEHNIRVISPDIGGGFGNKVGAYAGYVCSVVASIVTGKPVKWVEDRMDNLMSTAFARDYWMQGKIAATKEGKITGLWCHTTADHGGFDACADPTKFPAGFMNICTGSYDIPVAYLSVDGVYTNKAPGGVAYRCSFRVTEAAYFIERMIEVLAIKLNMDAAELRRINFIRKDQFPYQSALGWEYDSGDYHTAWDKALKAVGYDDLRKEQAQRLEDFKAGKTRKLIGIGLTHFTEIVGAGPVKNCDILGLGMFDSCEIRIHPTGSAIARLGTISQGQGHATTFAQILASEIGIPADDITIEEGDTDTAPYGLGTYGSRSTPVAGAATAMAGRKIRAKAQMIAAYLLEVHDDDVEFDVDRFVVKGDGSRFKTMKEIAFAAYNKAIPGLEPGLEAVSYYDPPNMTYPFGAYICVMEIDVDTGEHEVRSFYALDDCGTRINPMIIEGQIHGGATEGYAIAMGQEIAYDDMGNHKSATLMDFFLPTSWETPTYQTDFTVTPSPHHPIGAKGVGESPNVGSVPCFSNAVHDAFRPFGLVQSHMPHDHWRVWKIANGLGLHG
WP_094070766.1	Labrenzia sp. VG12	Bacteria	Proteobacteria	Alphaproteobacteria	Rhizobiales	Proteobacterial	MNDMTPTREQREAALEGMGCKRKRVEDVRFTQGQGQYVDDLKLPGMVFGDFVRSPYAHAKITKIDASEALKIPGVIAVLTAEDLKGVNLAWMPTLAGDVQMVLADGKVLYQNQEVAFVVAENRYIADDAIQLVEVEYEELPVLTDPFKSMDADAPVLRPDLDGKMEGAHGPRKHHNHIFTWEVGDKDETSKAFSEADVTIKELISYHRTHPSPLETCQCVASMDKVKGELTVWGTFQAPHVIRTVASLLSTIPEHKIHVIAPDIGGGFGNKVGAYPGYICSIVASIVTGVPVKWVEDRMENLSTTSFARDYHMTTEIAAKSDGTVTGLKVHVLADHGGFDACADPSKWPAGFFNIVTGSYDFPTAHLEVDGVYTNKAPGGVAYRCSFRVTEAAYCIERAMDVLAQKLGMDPADLRMKNFVKPEQFPYQSALGWEYDSGDYHTAMQKAMDTIGYRELRAEQKAKQEAFKRGETREIMGIGVSFFTEIVGAGPSKNCDILGVAMFDSAEIRVHPTGSVISRMGTKSQGQGHETTWAQIIATEIGIPAADIMVEEGNTDTAPYGLGTYGSRSTPVAGAAIALAARKIRNKAQMIAAHMLEVSEYDLEWDIDGFQVKGNPQARKSMKEIAWAAYHAPPPNMEPGLEAVSYYDPPNMTYPFGAYFCVMDIDVDTGVAKTRRFYALDDCGTRINPMIIEGQVHGGLTEAFAIAMGQEIRYDEMGNVLGASFMDFFLPTAVETPHWETDYTVTPSPHHPIGAKGVGESPNVGGVPAFSNAVNDAFQFLGATHIQMPHDSWRIWQAAKDLGAHG
WP_095596951.1	Actibacterium pelagium	Bacteria	Proteobacteria	Alphaproteobacteria	Rhodobacterales	Proteobacterial	MNKELSREERTDALGGMGCKRKRVEDARFTQGKGNYVDDIKLPGMLHGDFVRSPYAHARVVSINTDAAMALDGVIAVLTAADLAPLGLHWMPTLAGDKQMVLADGKVLFQGQEVAFVVAKDRYIAADAVELVEVEYEELPVLTDPFAALESDVVLREDLDPTADGAHGPRKHHNHIFTWEVGEKDATEQVLDEADVVAEEMVYYHRTHPCPLETCGCVASMDKVNGKLTLHGTFQAPHAIRTVVSLISGIEEHNIRVISPDIGGGFGNKVGAYPGYVCSVVASIVTGVPVKWVEDRMENLMTTAFARDYWMKGKISATKEGKITGLWCHTTADHGGFDACADPTKFPAGFMNICTGSYDIPTAYLAVDGVYTNKAPGGVSYRCSFRVTEAAYFIERMIEVLAIELNMDAAELRRINFIRKDQFPYQSALGWEYDSGDYHTAWDKALKAVDYDGLRAEQAQRVEDFKAGKTRKLMGIGLTHFTEIVGAGPVKNCDILGLGMFDSCEIRIHPTGSAIARLGTISQGQGHATTFAQILATEIGLPADSITIEEGDTDTAPYGLGTYGSRSTPVAGAATAMAGRKIRAKAQMIAAYLLEVHDDDVEFDVDRFVVKGAPEKFKTMKEIAFAAYNQAIPGIEPGLEAVSYYDPPNMTYPFGAYICVMDIDVDTGETDIRRFYALDDCGTRINPMIIEGQVHGGLTEALAVALGQEIAYDDMGNVKTGTLMDFFLPTAWEVPNYETDHTVTPSPHHPIGAKGVGESPHVGGVPCFSNAVNDAFRAFGLRHTHMPHDHWRIWKTANDLGLHG
WP_095883516.1	Yangia sp. SAOS 153D	Bacteria	Proteobacteria	Alphaproteobacteria	Rhodobacterales	Proteobacterial	MKDEVQSPEERSAGLKGMGCSRKRVEDVRFTQGKGNYVDDIKLDGMLTGDFVRSPYAHARIKSIDTEAALAVPGVLAVLTAKDLEPLGLHWMPTLAGDKQMVLADGKVLFQGQEVAYVVATDRYAAADGVAAVEVDYEDLPVVTDPFKAMDPDAPVLREDLAGQTEGAHGPRRHHNHIFTWEQGDRAATEAVLAEADVVAEEMVYYHRTHPMPLETCGCVASMDKVTGKLTLWGTFQAPHAVRTVASLISGIAEHNIRVISPDIGGGFGNKVGVYPGYVCSIVASIVTGKPVKWVESRMDNLMSTAFARDYWMQGKIAATKEGKITGLWCHTTADHGGFDACADPTKFPAGFMNICTGSYDIPVAYLAVDGVYTNKAPGGVAYRCSFRVTEAAYFIERMIEVLAIKLNMDAAELRRINFIRKDQFPYQSALGWEYDSGDYHTAWEKALNAVGYDALRREQAARLEAFKRGETRKLIGIGLTHFTEIVGAGPVKNCDILGLGMFDSCEIRIHPTGSAIARLGTISQGQGHATTFAQIIASEIGIPADDITLEEGDTDTAPYGLGTYGSRSTPVAGAATAMAARKIRAKAQMIAAYLLEVHDDDVEFDVDRFVVKGAPERFKTMKEIAFASYNQAIPGVEPGLEAVSYYDPPNMTYPFGAYICVMEIDVDTGEHEVRSFYALDDCGTRINPMIIEGQVHGGATEGYAIAMGQEIAYDDMGNHKTATLMDFFVPTAWETPHYTTDFTVTPSPHHPIGAKGVGESPNVGSVPCFSNAVHDAFRPFGLVQSHMPHDHWRIWKIAEDLGLHG
WP_096502724.1	Burkholderia sp. IDO3	Bacteria	Proteobacteria	Gammaproteobacteria	Betaproteobacteriales	Proteobacterial	MGNVETQFERVAALEGMGCSRKRREDPRFIQGKGTYVDDVKMPGMLFGAMVRSPYAHARILKIDTSRALAHPGVHAVLTAEDLKPLKLHWMPTLAGDVQAVLADGKVSFQNQEVAFVVADDRYVAADAAELVDVEYEELPPVVDALHALDPDAPVIREDIRDRDTGAHGPRRHPNHIFTWTIGDKDKTARAFDNAEVTVTQQMWYPRVHPCPLETCGCVASFDKARGDLLVYITSQAPHVVRTVVGLLSSIPESKIRIVSPDIGGGFGNKVGVYPGYVTSIVASIVLGRPVKWIESRAENLSSTAFARDYHMTGELAADATGRIKALRVQVTADHGAFDACADPSKWPAGMFHVCTGSYDIPNAFVAVDGVYTNKFPGGVAYRCSFRVTEAVYLIERMIDVLAQKLGIDKAEIRLRNFIRKEQFPYATPLGLEYDSGNYAPALEKVLAAVDYPALRAEQAARRADPDAEWLMGIGITTFTEIVGAGPSKMCDILGVGMFDSCEIRVHPDGSAIARMGTITQGQGHQTTYAQIIASEAGIPASVITVEEGDTSTAPYGLGTYGSRSTPVAGAAVARASRKIREKARRIAAHLLEASPDDVEFDLDRFVLKGAPDQFRTLKQVAWAAYNDVPEGMEMGLEAVDYYDPPNFTFPFGAYLCVLDVNRHTGETRVRRFYALDDCGTRINPMIIEGQIHGGLTEGFAVAMGQELPYDEAGNLLGGTLMDYFVPTAVETPHWDTDYTVTPSPHHPIGAKGVAESPHVGSIPCFTAAVVDAFAHLGVTHMNMPHNAYRVWQQSRALGLTRQ
WP_096668268.1	Polaromonas sp. AET17H-212	Bacteria	Proteobacteria	Gammaproteobacteria	Betaproteobacteriales	Proteobacterial	MNAPMSDREKALMGMGESRLRKEDARFIQGKGNYVDDIKLPNMVFMDIVRSPVAHARIKRINKEEALKIPGVLAVLTAEDLKPLKLHWMPTLAGDVQAVLADEKVHFQMQEVAVVIAEDRYAAADGVEAVEVEYEELQAVVDPFEALKPGAPVLREDLAGKTDGAHGKRYHHNHIFTWDAGDKEATDAAFASAAVTVKQDMFYPRVHPCPLETCGAVASFDPVRGELTTWLTSQAPHIVRTVVSMLSGIPESKVRIISPDIGGGFGNKVPIYPGYVCAIVASIVLGRPVKWIEDRIENISSTGFARDYHMTGELAATADGKILALRTNVIADHGAFDACADPTKFPAGMFHICSGSYDIPAAYCKVDGVYTNKAPGGVAYRCSFRVTEAVYLVERMVDVLAQKLNMDKAEIRAKNFIQREQFPYTSAFGFEYDSGDYQTALDKVLNAVDYKGLRAEQAKKRADPACPTLMGIGLVTFTEVVGAGPSKICDILGVGMFDSCEIRVHPTGSAIARMGTISQGQGHQTTYAQIIATELGIPSEVIQVEEGDTSTAPYGLGTYGSRSTPVAGAAIAMAARKIHAKARKIAAHLLEVSEADLEWEIDRFKLRGNDDKFKTMKDIAWAAYNQPPAGLEPGLEAVHYYDPPNFTFPFGIYLCVVDIDKGTGETKIRRFYALDDCGTRINPMIIEGQIHGGLTEGFAVAMGQLLSFDKQGNIQGNSLMDYFLPTAVETPKWETDYTVTPSPHHPIGAKGVAESPHVGSIPTFTSAMVDAFAHLGVTHFNMPHSSYRVWQELKKAGLTS
WP_096696354.1	Polaromonas sp. AER18D-145	Bacteria	Proteobacteria	Gammaproteobacteria	Betaproteobacteriales	Proteobacterial	MNAPMSDREKALMGMGESRLRKEDARFIQGKGNYVDDIKLPNMVFMDIVRSPVAHARIKRINKEEALKIPGVLAVLTAEDLKPLKLHWMPTLAGDVQAVLADEKVHFQMQEVAVVIAEDRYAAADGVEAVEVEYEELQAVVDPFEALKPGAPVLREDLAGKTDGAHGKRYHHNHIFTWDAGDKEATDAAFANAAVTVKQDMFYPRVHPCPLETCGAVASFDPVRGELTTWLTSQAPHIVRTVVSMLSGIPESKVRIISPDIGGGFGNKVPIYPGYVCAIVASIVLGRPVKWIEDRIENISSTGFARDYHMTGELAATADGKILALRTNVIADHGAFDACADPTKFPAGMFHICSGSYDIPAAYCKVDGVYTNKAPGGVAYRCSFRVTEAVYLVERMVDVLAQKLNMDKAEIRAKNFIKREQFPYTSAFGFEYDSGDYQTALDKVLKAVDYKGLRAEQEVKRADPNCPTLMGIGLVTFTEVVGAGPSKICDILGVGMFDSCEIRVHPTGSAIARMGTISQGQGHQTTYAQIIATELGISSEVIQVEEGDTHTAPYGLGTYGSRSTPVAGAAIAMAARKIHAKAKKIAAHLLEVSEADLEWEIDRFKLRGNDDKFKTMKDIAWAAYNQPPPGLEPGLEAVHYYDPPNFTFPFGAYLCVVDIDKGTGDTKIRRFYALDDCGTRINPMIIEGQIHGGLTEGFAVAMGQLLSFDKQGNIQGNTLMDYFLPTAVETPKWETDYTVTPSPHHPLGAKGVAESPHVGSIPTFTSAMVDAFAHLGVTHFNMPHTSYRVWQQLKAVGIAI
WP_097109259.1	Hoeflea halophila	Bacteria	Proteobacteria	Alphaproteobacteria	Rhizobiales	Proteobacterial	MNDQTKIDQDRAERTEKLQGMGCKRKRVEDIRFTQGKGSYVDDLKLPGMLFGDFVRSPHAHARIKSIDTSRAKALPGVVAVLTAADLKPLGLHYMPTLAGDVQAVLAEEKVLFQNQEVAFVIAEDRYIASDATELVDVDYEALPCIVDPFRSMDEDAPILREDIQDKMEGAHGPRKHPNHIFEWQIGDKDATDKVFAEADVTIKEMLVDHRTHPSPLETCQSVASFDKVKGELTLWGTFQAPHVIRTVVSLISGLPEHKIHVIAPDIGGGFGNKVGAYAGYVCSVVGSIVLGVPVKWVEDRMENLSTTSFARDYHMTTELAATKDGKIQGMRVHVLADHGAFDACADPSKWPAGFMNICTGSYDIPTAHLVVDGVYTNKASGGVAYRCSFRVTEAVFAIERAVELLAEKLGMDAAELRIKNFIKPEQFPYKSALGWEYDSGDYHTAMKKAMDTVGYKELRAEQAKKREAFKRGETREIMGIGISFFTEIVGAGPSKNCDILGVAMFDSAEIRIHPTGSVIARMGTKSQGQGHETTYAQIIATEIGIPADDIMIEEGNTDTAPYGLGTYGSRSTPVAGAATAVSARKIKAKAQMIAAHMLEVHEGDLEWDVDRFRVKGLPEKFKTMKEIAWASYNAPPPNMEPGLEAVNYYEPPNMTYPFGAYFCVMDIDVDTGVAKTRRFYALDDCGTRINPMVIEGQVHGGLTEAFACAMGQEIRYDEHGNVMGASFMDFFLPTAVETPHWETDHTVTPSPHHPIGAKGVGESPHVGGVPCFSNAVNDAYAFLGAGHIQMPHDAWRLWQVGEKLGLHA
WP_097136181.1	Rhizobium subbaraonis	Bacteria	Proteobacteria	Alphaproteobacteria	Rhizobiales	Proteobacterial	MNEMTPPKTERTAALKGLGSARKRVEDARFTQGKGNYVDDIKLPGMLFGDFVRSPYAHARIKSIDAEKAKALPGVIAVLTAADLAPLKLHWMPTLAGDVQMVLADGKVLFQGQEVAFVVAENRYIAADAVELVEVDYEELPVVVDPFKAEAPDAPVLREDLAGKSEGAHGPRRHHNHIFTWEQGDRDATEKVLASADVVAEEMVYYHRTHPCPLETCGCVASMDKVNGKLTVWGTFQAPHAVRTVASLISGIAEHNIRIISPDIGGGFGNKVGVYPGYICSIVASIVTGVPVKWVEDRMENLMATAFARDYWMKGKISATKDGRITGLWCHVTADHGAFDACADPTKFPAGFFNICTGSYDIPVAYLAVDGVYTNKAPGGVAYRCSFRVTEAAYFIERMIEVLAIRLGMDSAELRAKNFIRKDQFPYHSALGWEYDSGDYHTAWDKALKAVDYEGLRREQAQRLEDFKAGKTRKLIGIGLTHFTEIVGAGPVKNCDILGLGMFDSCEIRIHPTGSAIARLGTISQGQGHATTFAQILASEIGIPADDITVEEGDTDTAPYGLGTYGSRSTPVAGAATAMAGRKIRAKAQMIAAYLLEVHDDDVEWDIDRFAVKGAPERFKTMKEIAFAAYNQAIPGIEPGLEAVSYYDPPNMTYPFGAYICVMEIDVDTGEHEIRQFYALDDCGTRINPMIIEGQVHGGATEGYAIAMGQEIAYDEMGNVKTATLMDFFLPTAWETPHYTTDFTVTPSPHHPIGAKGVGESPNVGSVPAFSNAVHDAFRAFGLTQTHMPHDHWRIWRTAHELGLHG
WP_097154671.1	Cohaesibacter gelatinilyticus	Bacteria	Proteobacteria	Alphaproteobacteria	Rhizobiales	Proteobacterial	MADTGIISIEERTDQLEGIGCKRKRVEDIRFTQGRGNYVDDVKLPGMLFGDFVRSPFAHARIKHIDKDSALAVPGVVAVITAEDLIPLNLHYMPTLAGDVQAVLAHEKVLFQNQEVAFIVAKDRYAAADGVEALAVEYEELEPLMDAHKAMDANAPVLREDLAGKTEGAHGPRTHHNHIFTWTAGDEAATQEAFDKADVVVKEYLAHPRVHPCPLETCGSVADMNPITGQLTLWGTFQAPHVVRTVASLISNIPEHKIRVIAPDIGGGFGNKVGVYPGYVMSIVGSIVLKKPVKWIEDRMENLSTTAFARDYHIEAELAATKDGKILGMRSHVLADHGAFDACADPSKYPAGMYHICSGSYDIGAAFCSVTGVYTNKAPGGVSYRCSFRVTEAVYTIERIIEVLAIKLGMDAAELRQKNFVQPEQFPYTSAFGWEYDSGDYPTAMKKAMDAVDYDGLRAEQAKMVEDFKAGKSREIMGIGVSFFTEIVGAGPSKNCDILGIGMFDSCEIRVHPTGAAIARLGVKSQGQGHETTFAQILASETGIAADMITIEEGDTDTAPYGLGTYGSRSTPVAGAAAARAGRKIKHKAQLIASHLLEVHHDDLEWDVDGFAVKGAPEKRKSMKELAWAAYNNVPEGMEMGLEAVDYYDPPNFTFPYGAYFCVLKIDVDTGVYKIERFYALDDCGTRINPMIIEGQVHGGLTEAFAVAMGQLIDFDDTGNVIGASLMDFFLPTAVETPHWETDHTEVPSPHHPIGAKGVGESPHVGGVPAFSNAVNDAFRPFGGVQTHMPHTAANIWAYAKSLGMTDQ
WP_097806368.1	Pelagimonas varians	Bacteria	Proteobacteria	Alphaproteobacteria	Rhodobacterales	Proteobacterial	MNDMTPDREERSANLKGMGCSRKRVEDSRFTQGKGNYVDDIKLPGMLHGDFVRSPYAHARVVSINKEAALALPGVVAVLTADDLRPLNLHWMPTLAGDKQMVLADGKVLFQGQEVAFVVASDRYVAADAVELVEVEYEELPVITDPFESLKSDVVLREDLEGQTEGAHGPRKHHNHIFTWEQGDESGTNQVLDNADVVATESMYYHRTHPCPLETCGSVASMDKVNGKLTLWGTFQAPHVVRTVASLLSGIEEHNIRVVSPDIGGGFGNKVGVYPGYVCSIVASIVTGVPVKWVEDRMENLMSTAFARDYHMTGKISATKEGKITGLHCHVTADHGGFDACADPTKFPAGFMNICTGSYDIPVAYLAVDGVYTNKAPGGVSYRCSFRVTEAVYFIERMIEVLAIELGMDSAELRRINFIKKEQFPYTAALGWEYDSGDYHTAWDKALKAVDYDGLRKEQAERVEAFKRGETRTLMGIGLTFFTEIVGAGPVKNCDILGMGMFDSCEIRIHPTGSAIARLGTISQGQGHATTFAQILASEIGISADSITIEEGDTDTAPYGLGTYGSRSTPVAGAATAMAGRKIRAKAQMIAAYLLEVHDDDVEFDIDRFVVKGAPEKFKTMKEIAYAAYNQAIPGLEPGLEAVSYYDPPNMTYPFGAYVCVMDIDVDTGVPEIRRFYALDDCGTRINPMIIEGQIHGGLTEALAVALGQEIAYDDIGNVKTGTLMDFFLPTAWEVPNYETDFTVTPSPHHPIGAKGVGESPHVGGVPCFSNAVQDAFRPFGNRHTNMPHDHWRIWQTANRLGLHD
WP_097928928.1	Monaibacterium marinum	Bacteria	Proteobacteria	Alphaproteobacteria	Rhodobacterales	Proteobacterial	MKDEVISRDDRVANLKGMGCSRKRVEDARFTQGKGNYVDDIKLDGMLFGDFVRSPYAHARIKGINAEEALKIPGVLAVLTAEDLAPLGLHWMPTLAGDKQMVLADGKVLFQGQEVAFVVAEDRYAAADGIELVEVDYEELPVIVDPFESLKSDVVLREDLDPNADGAHGPRKHPNHIFTWEAGDKEPTEEVIANADIVAEESMYYHRTHPCPLETCGSVALMDKVNGKLTLWGTFQAPHAIRTIVSLISGIEEHNIRVISPDIGGGFGNKVGAYPGYVCSVVASIVTGRPVKWIEDRMDNLMTTAFARDYWMKGKISATKEGKITGLQCHVTADHGGFDACADPTKFPAGFMNICTGSYDIPTAYLEVDGVYTNKAPGGVSYRCSFRVTEAVYFIERMIEVLAIKLNMDSAELRRINFIKKEQFPYKAALGWEYDSGDYHTAWDKALKTVDYDGLRAEQAQRVEDFKAGKTRKLMGIGLSFFTEIVGAGPVKNCDILGLGMFDSCEIRIHPTGSAIARLGTISQGQGHATTFAQILASEIGLPADSITIEEGDTDTAPYGLGTYGSRSTPVAGAATAMAGRKIRAKAQMIAAYLLEVHDNDVEFDVDRFVVKGAPERFKTMKEIAFAAYNQAIPGLEPGLEAVSYYDPPNMTYPFGAYVCVMDIDVDTGVPEIRRFYALDDCGTRINPMIIEGQVHGGLTEALAVALGQEIAYDDMGNCKTGTLMDFFLPTAWEVPNYETDFTVTPSPHHPIGAKGVGESPHVGGVPCFSNAVQDAFRPFGNTHTNMPHDHWRIWKTANGLGLHD
WP_099244487.1	Tropicibacter phthalicicus	Bacteria	Proteobacteria	Alphaproteobacteria	Rhodobacterales	Proteobacterial	MKDEITRDDRVANLKGMGCSRKRVEDARFTQGKGNYVDDIKLDGMLFGDFVRSPYAHARIKNIDISAAMEVPGVLAVLTAKDLEPLGLHWMPTLAGDKQMVLADGKVLFQGQEVAFVVAEDRYAAADGIEAVEVDYEELPVIVDPFEALKSDVVLREDTVQDGKPVDGAHGPRKHHNHIFTWEAGDKEPTEEVIANAEVVAEETMYYHRTHPCPLETCGCVASMDKVNGKLTLWGTFQAPHAIRTVVSLISGIEEHNIRVISPDIGGGFGNKVGAYPGYVCSVVASIVTGKPVKWIEDRMDNLMTTAFARDYWMTGKISATKEGKITGLHCHVTADHGGFDACADPTKFPAGFMNICTGSYDIPTAFLEVDGVYTNKAPGGVSYRCSFRVTEAVYFIERMIEVLAIKLDMDAAELRRINFIKKEQFPYKAALGWEYDSGDYHTAWDKALKTVDYDGLRAEQAQRVEDFKAGKTRSLMGIGLSFFTEIVGAGPVKNCDILGLGMFDSCEIRIHPTGSAIARLGTISQGQGHATTFAQILASEIGLPADSITIEEGDTDTAPYGLGTYGSRSTPVAGAATAMAGRKIRAKAQMIAAYLLEVHDDDVEFDVDRFVVKGAPERFKTMKEIAFAAYNQAIPGIEPGLEAVSYYDPPNMTYPFGAYVCVMDIDVDTGVTDIRRFYALDDCGTRINPMIIEGQVHGGLTEALAVALGQEIAYDDMGNVKTGTLMDFFLPTAWEVPNYETDYTVTPSPHHPIGAKGVGESPHVGGVPCFSNAVQDAFRAFGNTHTNMPHDHWRIWKTANALGLHD
WP_099306044.1	Zhengella mangrovi	Bacteria	Proteobacteria	Alphaproteobacteria	Rhizobiales	Proteobacterial	MNDMTPSREQRIANLKGMGASRKRVEDVRFTQGKGNYVDDIKLPGMLFGDFVRSPYAHARVKSINTEAAMALPGVIAVLTAADLAPLNLHWMPTLAGDKQMVLADGKVLFQGQEVAFVVATDRYIAADATELVDVEYEELPVVVDPFKALEPEAPVLREDLEGSAEGAHGPRRHHNHIFLWEAGEKEATEQAIDASEVVAEEMVYYHRTHPCPLETCGTVASMDKVNGKLTVYGTFQAPHVVRTVASLLSGIEEHNIRVVSPDIGGGFGNKVGVYPGYVCAIVASIVTGKPVKWIEDRMENLSATAFARDYWMKGRISATKEGRITGLHCHVTADHGAFDACADPTKFPAGFFHICTGSYDIPVAYVGVDGVYTNKAPGGVAYRCSFRVTEAAYFIERMIEVLAIELGMDAAELRRINFICKDQFPYQSALGWEYDSGDYHTAWDKALEAVGYKELRAEQAQRIEDFKAGRTRKLLGIGLTHFTEIVGAGPVKNCDILGMGMFDSCEIRIHPTGSAIARLGTISQGQGHATTFAQIIASETGLPADSITIEEGDTDTAPYGLGTYGSRSTPVAGAATALCGRKIRAKAQMIAAYLLEVHDGDLEWDVDRFVVKGAPERFKTMKEIAYAAYNQAIPGLEPGLEAVSYYDPPNMTYPFGAYIAVMEIDVDTGEHEVRQFYALDDCGTRINPMVIEGQVHGGATEGYAIAMGQEIAYDEIGNVKTGTLMDFFLPTAWETPHYTTDHTETPSPHHPIGAKGVGESPNVGSVPAFSNAVHDAFRAFGLRHSHMPHDHWRIWKIARDLGLHG
WP_099788723.1	Massilia eurypsychrophila	Bacteria	Proteobacteria	Gammaproteobacteria	Betaproteobacteriales	Proteobacterial	MNAPANDREKDLMGMGMSRLRKEDARFIQGKGNYVDDIKLPDMLHMDIVRSPVAHARIVRINKEAALKVPGVIAVLTAQDLKPLKLHWMPTLAGDVQAVLADEKVHFQMQEVAVVIATDRYAAADGVEAVEVEYEELPVVIDPFEALKPGAPVIREDLAGKSAGAHGERYHHNHIFTWDAGDKAATDAAFASAPITVRQDMHYPRVHPCPLETCGAVASFDPVRGELTTWMTSQAPHIVRTVVSMLSGIPESKVRIISPDIGGGFGNKVGIYPGYVCAIVSSIVLGKPVKWIEDRIENLSSTAFARDYHMTGELAATADGKILALRTNVIADHGAFDACADPTKFPAGMFHIVSGSYDIPSAYCRVDGVYTNTAPGGVAYRCSFRVTEAVYLIERMVDVLAQKLGMDKAAIRSKNFIRREQFPYTSAFGFEYDSGDYQSAMDKVLAAVDYPRLRAEQAQKRADPACPTLMGIGLVTFTEVVGAGPSKICDILGVGMFDSCEIRVHPTGSAIARMGTISQGQGHQTTYAQIIATELGISSEVIQIEEGDTSTAPYGLGTYGSRSTPVAGAAIAMAARKIHAKARKIAAHLLEVSEADLEWEIDRFKLRGNDDRFKTMKDIAWAAYNQPPAGLEPGLEAVHYYDPPNFTFPFGAYLCVVDIDKGTGETSIRRFYALDDCGTRINPMIIEGQIHGGLTEGFAVAMGQLLSFDKQGNIQGNTLMDYFLPTAVETPKWETDFTVTPSPHHPLGAKGVAESPHVGSIPTFTSAMVDAFAHLGVTHFNMPHTAFRMWHQLKAVGLAG
WP_099911144.1	Puniceibacterium antarcticum	Bacteria	Proteobacteria	Alphaproteobacteria	Rhodobacterales	Proteobacterial	MNDLSPERDNRIANLKGLGCSRKRVEDVRFTQGKGNYVDDIKMAGMLHGDFVRSPYAHARVVSINTDAAMALDGVIAVLTAKDLEPLGLHWMPTLAGDKQMVLADGKVLFQGQEVAYVVARDRYVAADAVELVEVEYEELPVLVDPFMALESDTVLREDLAGQTSGAHGERRHPNHIFLWEEGDKAATEAVLAEAEVVAEEMIYYHRTHPCPLETCGCVASMDKVNGKLTLYGTFQAPHVVRTVASLLSGIEEHNIRVVSPDIGGGFGNKVGVYPGYVCSIVASIVTGKPVKWVEDRMENLMATAFARDYWMKGRISATKEGKITGLHCHVTADHGAFDACADPTKFPAGFFHICTGSYDIPVAYVGVDGVYTNKAPGGVAYRCSFRVTEAAYFIERMIERLAQELNMDSAELRRINFIRKDQFPYHSALGWEYDSGDYHTAWDKALAAVGYDTLRAEQAERVEAFRRGETRKLMGIGLSFFTEIVGAGPVKNCDILGMGMFDSCEIRIHPTGSAIARLGTISQGQGHATTFAQILASEIGIPADSITIEEGDTDTAPYGLGTYGSRSTPVAGAATALAGRKIRAKAQMIAAYLLEVHDNDVEFDVDRFVIKGAPERFKTMKEIAYAAYNQAIPGLEPGLEAVSYYDPPNMTYPFGAYICMMDVDVDTGETEVRQVYALDDCGTRINPMVIEGQVHGGLTEAFAIVMGQEIAYDEMGNCKTGTLMDFFLPTAVETPHYTTDFTETPSPHHPIGAKGVGESPNVGGVPMFSNAVHDAFRAFGLKQSHMPHDHWRIWRIAEGLGLHG
WP_100131435.1	Limnohabitans sp. B9-3	Bacteria	Proteobacteria	Gammaproteobacteria	Betaproteobacteriales	Proteobacterial	MNAPVLSAEARELALAGMGASRLRKEDARFIQGKGNYVDDIKMPGMLHMDIVRSPIAHGRIVKINKEAALAIPGVHAVLTADDLKPLKLHWMPTLAGDVAAVLADEKVHFQMQEVAIVIADDRYIAADAVEAVEVEYEELPVVLDPYAALQPGAPVIRDDLAGKTEGAHGKRDHHNHIFTWDAGDKSAADAAFDKAEVTVSQHMYYPRVHPCPLETCGCVASFDPIKGDLTTFITSQAPHVVRTVVSMLSGIPESKVRIVSPDIGGGFGNKVGIYPGYVCAIVASIVLGRPVKWVEDRIENISSTAFARDYHMDGELAATADGKITGLRVNVVADHGAFDACADPTKFPAGMFHIVSGSYDIPAAHASVKGVYTNKAPGGVAYRCSFRVTEAVYLIERMVDVLAQKLGMDKAEIRAKNFVKKEQFPYTSAFGFEYDSGDYQTALDKVLEAVDYKGLRAEQAAKRADPNSPTLMGIGLVTFTEVVGAGPSKMCDILGVGMFDSCEIRIHPTGSAIARMGTITQGQGHQTTYAQIIATELGIPSEVIQVEEGDTSTAPYGLGTYGSRSTPVAGAAIALAARKIHAKARKIAAHMLEVNENDLDWEVDRFKVKGDDSKFKTMADVAWQAYHQPPDGLEPGLEAVHYYDPPNFTFPFGIYLCVVDIDRATGETKIRRFYALDDCGTRINPMIIDGQIHGGLTEGFAVAMGQQMPFDAQGNLLGNTLMDYFLPTFVETPHWETDHTVTPSPHHPLGAKGVAESPHVGSIPTFTSAVVDAFSHLGVTHLDMPHNAFRTWKALREHGAAL
WP_100172575.1	Limnohabitans sp. 15K	Bacteria	Proteobacteria	Gammaproteobacteria	Betaproteobacteriales	Proteobacterial	MNAPVQTAEARELALAGMGASRLRKEDARFIQGKGNYVDDIKMAGMLHMDIVRSPIAHGRIVKINKEAALAIPGVHAVLTADDLKPLKLHWMPTLAGDVAAVLADEKVHFQMQEVAIVIADDRYIAADAVEAVEIEYEELPVVLDPYAALQPGAPVIREDLAGKTEGAHGKRDHHNHIFTWDAGDKSAADAAFDKAEVTVSQHMYYPRVHPCPLETCGCVASFDPIKGDLTTFITSQAPHVVRTVVSMLSGIPESKVRIVSPDIGGGFGNKVGIYPGYVCAIVASIVLGRPVKWVEDRIENISSTAFARDYHMDGELAATADGKITGLRVNVVADHGAFDACADPTKFPAGMFHIVSGSYDIPAAHASVKGVYTNKAPGGVAYRCSFRVTEAVYLIERMVDVLAQKLGMDKAEIRAKNFVKKEQFPYTSAFGFEYDSGDYQTALDKVLEAVDYKGLRAEQAAKRADPNSPTLMGIGLVTFTEVVGAGPSKMCDILGVGMFDSCEIRIHPTGSAIARMGTITQGQGHQTTYAQIIATELGIPSEVIQVEEGDTSTAPYGLGTYGSRSTPVAGAAIALAARKIHAKARKIAAHMLEVNENDLDWEVDRFKVKGDDSKFKTMADVAWQAYHQPPDGLEPGLEAVHYYDPPNFTFPFGIYLCVVDIDRATGETKIRRFYALDDCGTRINPMIIDGQIHGGLTEGFAVAMGQQMPFDAQGNLLGNTLMDYFLPTFVETPHWETDHTVTPSPHHPLGAKGVAESPHVGSIPTFTSAVVDAFSHLGVTHLDMPHNAFRTWKALREHGAAL
WP_100369297.1	Yoonia maricola	Bacteria	Proteobacteria	Alphaproteobacteria	Rhodobacterales	Proteobacterial	MKDEVTREERVDNLKGMGCSRKRVEDARFTQGKGNYVDDVKLDGMIFGDFVRSPYAHARIKSIDTAAALEVPGVLAVLTAADLEPLGLHWMPTLAGDKQMVLADGKVLFQGQEVAFVVAEDRYAAADGIEAVEVEYEELPVLVDPFEALKSDVVLREDLVAEDGSIPDGAHGPRKHANHIFTWEAGDKDPTEEVIANADIVAEEEMYYHRTHPCPLETCGCVASMDKVNGKLTLWGTFQAPHAIRTIVSLISGLEEHNIRVISPDIGGGFGNKVGAYPGYVCSVVASIVTGKPVKWIEDRMDNLMTTAFARDYWMKGKISATKEGKITGLHCHVTADHGGFDACADPTKFPAGFMNICTGSYDIPTAYLEVDGVYTNKAPGGVSYRCSFRVTEAVYFIERMIEVLAIKLDMDAAELRRINFIKKEQFPYTAALGWEYDSGDYHTAWDKALKAVDYEGLRAEQAQRVEDFKAGKTRKLMGIGLSFFTEIVGAGPVKNCDILGLGMFDSCEIRIHPTGSAIARLGTISQGQGHATTFAQILASEIGLPADSITIEEGDTDTAPYGLGTYGSRSTPVAGAATAMAGRKIRAKAQMIAAYLLEVHDNDVEFDVDRFVVKGAPEKFKTMKEIAFAAYNQAIPGIEPGLEAVSYYDPPNMTYPFGAYVCVMDIDVDTGVPEIRRFYALDDCGTRINPMIIEGQVHGGLTEALAVALGQEIAYDDMGNCKTGTLMDFFLPTAWEVPNYETDYTVTPSPHHPIGAKGVGESPHVGGVPCFSNAVQDAFRPFGNTHTNMPHDHWRIWKAANELGLHG
WP_100386076.1	Afipia broomeae	Bacteria	Proteobacteria	Alphaproteobacteria	Rhizobiales	Proteobacterial	MNDMTPTREQREAKLEGMGCKRKRVEDIRFTQGRGNYVDDVKLPGMLHGDFVRSPHAHARVKSINSEEALKVPGVLAVITAETLKTVNLAWMPTLAGDVQMVLADGKVLFQNQEVAFVVATDRYAADDGINKVVVEYEALPPLVDPFKAMDADAPVLREDLAGKTTGAHGPRKHHNHIFEWTVGDKDLTDAAFRKAEVTIKEMISYHRTHPSPLETCQCVCSFDKIKGELTIWGTFQAPHVIRTVVALIAKIPEHKIHVIAPDIGGGFGNKVGAYPGYICAAVASIVTGKPVKWVEDRIENLTATSFARDYHMTTEIAATKEGKVTGLRVHVLADHGAFDACADPSKWPAGFFNIVTGSYDFPTAHLAVDGVYTNKAPGGVAYRCSFRVTEAAYCIERGMDILAQKLGMDPAELRLKNFIKPEQFPYHSALGWEYDSGDYHTAMRKMMESVDYAGLRKEQTERRAAFKRGETREIMGLGVSFFTEIVGAGPSKNCDILGIAMFDSCEIRMHPTGAGIARVGSKSQGQGHETTWAQIIATEIGIPADDIMVEEGNTDTAPYGLGTYGSRSTPVAGAAIAMAARKIRAKAQMIAAYKLEVHEDDLEWDIDGFRVKGLPEKAMSMKDICWAAYNSVPPGMEPGLEAVSYYDPPNMTYPFGAYICVMNIDVDTGVYKVRRFYALDDCGTRINPMIIEGQVHGGLTEAFAIAMGQEIRYDDEGNVVTGSFMDFFMPTAVETPHWETDFTVTPSPHHPIGAKGVGESPNVGGVPAFSNAVNDAFSFLGSTHIQMPHDYWRNWRAAKNLGVFA
WP_101069031.1	Roseovarius salinarum	Bacteria	Proteobacteria	Alphaproteobacteria	Rhodobacterales	Proteobacterial	MKDFEDREQRTAALKGLGCSRKRVEDARFTQGKGNYIDDVTLPGMLFGDFVRSPHAHARIKSIDTEAAMKVPGVVAVLTAADLEPLGLHWMPTLAGDKQMVLADGKVLFQGQEVAYVVAEDRYAAADGVEAVEVEYEDLEVITDPFKSLESDVVLREDLEAGADGAHGPRRHHNHIFLWEEGDKDATAQAIGEAEVVAEEMVYYHRTHPCPLETCGCVASMDKINGKLTLWGTFQAPHVVRTVASLLSGIEEHNIRVISPDIGGGFGNKVGVYPGYICSIVASIVTGKPVKWVEDRMDNLMSTAFARDYWMKGKIAATKEGKITALDCHVTADHGAFDACADPTKFPAGFFHICTGSYDIPAAYVGVDGVYTNKAPGGVAYRCSFRVTEAAYFIERMIEILAIELGMDAAELRRINFIKPEQFPYTSALGWEYDSGDYHTAWDKALKAVDYDGLRREQAERVEAFRRGETRKLLGIGLTHFTEIVGAGPVKNCDILGMGMFDSCEIRIHPTGSAIARLGTISQGQGHATTFAQILASEVGLPADSITIEEGDTDTAPYGLGTYGSRSTPVAGAATAMAGRKIRAKAQMIAAYLLEVHDDDVEWDVDRFVVKGAPERFKTMKDVAYAAYNQPIPGVEPGLEAVSYYDPPNMTYPFGAYICVMEIDVDTGEWEVRQFYALDDCGTRINPMVIEGQVHGGLTEALAIAMGQEIAYDKIGNVKTGTLMDFFLPTTWETPNYTSDYTETPSPHHPIGAKGVGESPNVGGVPAFSNAVHDAFRAFGLRQSHMPHDHWRIWKTANNLGLHG
WP_101181301.1	Glaciecola sp. 33A	Bacteria	Proteobacteria	Gammaproteobacteria	Enterobacterales	Proteobacterial	MDTVADKQKREDSLNGVGCSRKRKEDARFIQGKGNYTDDIKMPGMLFADMVRSPYAHARIISINTEKALALPGVHAVLTAADLKPLNLHWMPTLAGDVQAVLADEKVHFQYQEVALVVADDRYIAADAIDLVEVEYEELPVLVDPHKAMTTEAPILREDLVGKMEGAHSTRKHDNHIFNWQAGEKDATDRVFDAAEVTVSQDMVYHRVHPCPLETCGCVASMDKINGKLTVYLTSQAPHVVRTVVSMLSGLPESSVRIVSPDIGGGFGNKVGIYPGYVASIVASIVLGVPVKWVEDRMENISTTAFARDYHMRGELAADSNGIIKALRVNVLADHGAFDSCADPSKFPAGFMHICTGSYDIPVAHLNVDGVYTNKAPGGVSYRCSFRVTEAVYVIERTIDVLAQKLGIDKAEIRRRNFVKKEQFPYTTCLGFELDSGDYHTALEKVLDAVDYKGLRREQEEKRANGELMGIGLVTFTEVVGAGPSKSCDILGVGMFDSAEIRVHPTGSVMARMGTITQGQGHQTTYAQIIASELGITSDEIAIEEGDTDTSPYGLGTYGSRSTPVGGAATAVAARKIKAKAKKIAAHLLEVSEDDLEWEVDRFKVKGVPGQEKTMKDIAWAAYNNVPEGMEPGLEAVDYYDPPNFTFPFGAYLCVVDIDKDTGVTDIRRFYALDDCGTRINPMIIDGQIHGGLTEGYAVAMGQEMPYDEEGNLLGNTLMDYFLPTFVETPKWETDYTVTPSPHHPIGAKGVAESPHVGSIPTFTSAMVDAFAHLDVTHMDMPHNAYRVWKQIKALGLLDN
WP_101922513.1	Tabrizicola sp. TH137	Bacteria	Proteobacteria	Alphaproteobacteria	Rhodobacterales	Proteobacterial	MNDLTPTREERIANLKGLGSSRKRVEDARFTQGKGNYVDDIKMPGMLFGDFVRSPYAHARVKSINADAAKAIPGVIAVLTAADLAPLNLHWMPTLAGDKQMVLADGKVLFQGQEVAFVVATDRYIAADAIEKVEVDYEELPVITDPFKALEPDAAVLREDLNGIMSGAHGPRRHHNHIFLWETGDKEATEQALDAAEVVAEEMVYYHRTHPCPLETCGCVASMDKVNGKLTVWGTFQAPHVVRTVASLLSGIEEHNIRVVSPDIGGGFGNKVGVYPGYVCAIVASIVTGKPVKWVEDRMDNLMATAFARDYWMKGRISATKDGKITALHCHVTADHGAFDACADPTKFPAGFFHICTGSYDIPVAYVGVDGVYTNKAPGGVAYRCSFRVTEAAYFIERMIEVLAIELNMDAAELRRINFIRKDQFPYQSALGWEYDSGDYHTAWDKALEAVNYTGLRAEQAQRIADFKAGKTRKLLGIGLTHFTEIVGAGPVKNCDILGMGMFDSCEIRIHPTGSAIARLGTISQGQGHATTFAQIIASEIGLSADSITVEEGDTDTAPYGLGTYGSRSTPVAGAATALCGRKIRAKAQMIAAWLLEVHEGDLEWDVDRFQVKGAPERFKTMKDIAYAAYNQAIPGIEPGLEAVSYYDPPNMTYPFGAYIAVMEIDVDTGEHEVRQFYALDDCGTRINPMVIEGQVHGGATEGYAIAMGQEIAYDEIGNVKTGTLMDFFLPTAWETPHYTTDHTETPSPHHPIGAKGVGESPNVGSVPAFSNAVHDAFRAFGLRQSHMPHDHWRIWKIARALGLHG
WP_102129303.1	Burkholderia sp. WAC0059	Bacteria	Proteobacteria	Gammaproteobacteria	Betaproteobacteriales	Proteobacterial	MGHLDADLERLAALEGMGCSRKRREDPRFIQGKGTYVDDVKMPGMLFGVMVRSPYAHARVKKIDKSRALAYPGVHAVLTADDLKPLKLHWMPTLAGDVQAVLADEKVCFQNQEVAFVVADDRYVAADAAELVEVEYEELPAVVDPFRALSPDAPVIREDIRDKQAGAHGARRHPNHIFTWNVGDKDKTDRAFENAEVTVKQDMLYPRVHPCPLETCGCVASFDKARGDLTVYITSQAPHVVRTVVGMLSSIPESKIRIVSPDIGGGFGNKVGVYPGYVTAIVASIVLGRPVKWIESRSENLSSTAFARDYHMTGELAADRDGRIKALRVHVTADHGAFDACADPSKWPAGMFHVCTGSYAIPNAFVSVDGVYTNKFPGGVAYRCSFRVTEAVYLIERMVDVLAQKLGLDKAEIRLRNFIRKEQFPYATPLGLEYDSGNYEPALRQVLAAVDYPALRAEQAKRRADPDAEWLMGIGIVNFTEIVGAGPSKMCDILGVGMFDSCEIRVHPDGSAVARMGTITQGQGHQTTYAQIIASEAGIPASQIAVEEGDTSTAPYGLGTYGSRSTPVAGAAVARASRKIREKARKIAAHLLEASPDDVEFDLDRFVLKGSPDQFKTLKEVAWAAYNNVPEGLEMGLEAVDYYDPPNFTFPFGAYVCVLDVNRYTGEIRVRRFYALDDCGTRINPMIIEGQIHGGLTEGFAVALGQELPYDESGNLLGATLLDYFVPTAVETPHWETDYTVTPSPHHPIGAKGVAESPHVGSIPCFTSAVVDAFAHLGVTHMNMPHNAWRVWQQCRELGLARP
WP_103223406.1	Labrenzia marina	Bacteria	Proteobacteria	Alphaproteobacteria	Rhizobiales	Proteobacterial	MNDMTPTREQREAALEGMGCKRKRVEDIRFTQGKGNYVDDVKLPGMLFGDFVRSPYAHAKVTKIDATEALKLPGVIAVLTAEDLKGVNLAWMPTLAGDVQMVLADGKVLYQNQEVAFVVAEDRYIADDAIQLVEVEYEELPVLVDPFKSMDADAPVLRPDLEGKTEGAHGPRKHHNHIFTWEVGDKDETARAFKDADVTIKEMISYHRTHPSPLETCQCIASMDKITGELTVWGTFQAPHVIRTVASLLSTIPEHKIHVIAPDIGGGFGNKVGAYPGYICAIVASIVTGVPIKWVEDRMENLSTTSFARDYHMTAEIAAKNDGTVTGLKVHVLADHGGFDACADPSKWPAGFFNIVTGSYDFPTAHLEVDGVYTNKAPGGVAYRCSFRVTEAAYCIERGMDILAQKLGMDPADLRIKNFVKPEQFPYQSALGWEYDSGDYHTAMHKAMDTIGYRELRAEQKAKQEAFRRGETREIMGIGVSFFTEIVGAGPSKNCDILGVAMFDSAEIRVHPTGSVISRMGTKSQGQGHETTWAQIIATEIGIPAADIMVEEGNTDTAPYGLGTYGSRSTPVAGAAIALASRKIRNKAQMIAAHMLEVSEYDLEWDVDGFQVKGNPQARKSMKEIAWAAYHAPPPGMEPGLEAVSYYDPPNMTFPFGAYFCVMDIDVDTGVAKTRRFYALDDCGTRINPMIIEGQVHGGLTEAFAIAMGQEIRYDEIGNVLGASFMDFFIPTAVETPHWETDHTVTPSPHHPIGAKGVGESPNVGGVPAFSNAVNDAFQFLGSTHIQMPHDAWRLWQAAKDLGAHG
WP_103704740.1	Paraburkholderia eburnea	Bacteria	Proteobacteria	Gammaproteobacteria	Betaproteobacteriales	Proteobacterial	MGNIDANLDRLAALEGMGCSRKRREDPRFIQGKGTYVDDVKMPGMLFGAMVRSPYAHARILKIDKSRALAHPGVHAVLTADDLKPLKLHWMPTLAGDVQAVLADEKVVFQNQEVAFVVADDRYVAADAAELVEVEYEELPVVVDPLKALEPDAPVIREDIRDKQTGAHGARKHPNHIFTWNVGDKDKTARAFDNADVTVRQDMLYPRVHPCPLETCGCVASFDKVRGDLTVYITSQAPHVVRTVVGMLSSIPESKIRIISPDIGGGFGNKVGVYPGYVVAIVASIVLGRPVKWIESRAENLSSTAFARDYHMTGELAADSNGRIKALRVHVTADHGAFDACADPTKWPAGMFHVCTGSYDIPNAFVSVDGVYTNKFPGGVAYRCSFRVTEAVYLIERMVDVLAQKLGIDKAEIRLRNFIRKDQFPFSTPLGLDYDSGDYEPALRKVLAAVDYPALRAEQAARRADPNAEWLMGIGIVTFTEIVGAGPSKMCDILGVGMFDSCEIRVHPDGSAIARMGTITQGQGHQTTYAQIIASEAGIPASVITVEEGDTSTAPYGLGTYGSRSTPVAGAAVARASHKIREKARQIAAHLLEASPDDVEFDIDRFVLKGSPEQFKTLKQVAWAAYNNVPEGMEMGLEAVDYYDPPNFTFPFGAYLCVLDVNRYTGETRVRRFYALDDCGTRINPMIIEGQIHGGLTEGFAVAMGQELPYDEAGNLLGGTLMDYFVPTSVETPHWETDFTVTPSPHHPIGAKGVAESPHVGSIPCFTSAMVDAFAHLGVTHMNMPHNAYRVWQQSHSLGLARP
WP_103909750.1	Thalassococcus halodurans	Bacteria	Proteobacteria	Alphaproteobacteria	Rhodobacterales	Proteobacterial	MKDELTQDQRSANLKGMGSSRKRVEDVRFTQGKGRYVDDIKLDGMLFGDFVRSPYAHARVTSINTEAAMAIPGVVAVLTAKDLEPLGLHWMPTLAGDKQMVLADGKVLFQGQEVAYVIANDRYAAADGVEAVEVEYEELPVIVNPFEALKSNVVLREDLEGQTEGAHGPRKHHNHIFTWEQGDKEGTEKVLEEADVVAEEMVYYHRTHPCPLETCGCVASMDKVTGKLTLYGTFQAPHAIRTVVSLISGIAEHNIRVVSPDIGGGFGNKVGAYAGYVCSVVASIVTGKPVKWVEDRMENLMTTAFARDYWMQGKIAATKEGKITGLWCHTTADHGGFDACADPTKFPAGFMNICTGSYDIPTAYLAVDGVYTNKAPGGVSYRCSFRVTEAAYFIERMIEVLAIELNMDAAELRRINFIKSDQFPYQSALGWEYDSGDYHRAWDQALNAVGYKELREEQAQRIEDFKAGKTRKLIGIGLTHFTEIVGAGPVKNCDILGLGMFDSCEIRIHPTGSAIARLGTISQGQGHATTFAQIIASEIGLPADDITLEEGDTDTAPYGLGTYGSRSTPVAGAATAMAARKIRAKAQMIAAYLLEVHDDDVEWDVDRFSVKGAPERFKTMKEIAFAAYNQAIPGLEPGLEAVSYYDPPNMTYPFGAYICVMEIDVDTGEHEIRSFYALDDCGTRINPMIIDGQVHGGCTEGYAIAMGQEIAYDEMGNCKSATLMDFFLPTAWETPTYTTDFAVTPSPHHPIGAKGVGESPNVGSVPCFSNAVHDAFRPFGLVQSHMPHDHWRIWKIAKDLGLHS
WP_104018938.1	Roseovarius nitratireducens	Bacteria	Proteobacteria	Alphaproteobacteria	Rhodobacterales	Proteobacterial	MNDMTPEGREERRGKLKGLGHARRRVEDARFTQGKGNYIDDINLSGMLFGDFVRSPHAHARITSIDASAALELPGVVAVLTADDLRPLDLHWMPTLAGDKQMVLADGKVLFQGQEVAFVVARDRYVAADAVDLVEIEYEELPVITDPFESLQSDVVLREDLDPEAPGSHGPRRHHNHIFLWEEGDKAATEQAIESSEVVAEEMIYYHRTHPCPLETCGSVASMDKVNGKLTLWGTFQAPHVVRTVASILSGIEEHNIRVISPDIGGGFGNKVGVYPGYVCSIVASIVTGSPVKWVEDRMENLMSTAFARDYWMKGRISATKDGRITGLHCHVTADHGAFDACADPTKFPAGFFHICTGSYDIPVAYVAVDGAYTNKAPGGVAYRCSFRVTEAAYMIERMIEVLAIELGMDAAELRARNFIREDQFPYQSALGWEYDSGDYHTAWNKALEAVNYEGLRREQAERVEAFNRGETRKLLGIGLTHFTEIVGAGPMKNCDILGMGMFDSCEIRIHPTGSAIVRLGTISQGQGHATTFAQILASEIGISSDSITVEEGDTDTAPYGLGTYGSRSTPVAGAAAAMAGRKIRAKAQMIAAYLLEVHEDDLEWDVDRFAVKGAPERFKTMAEIAFASYNQAIPGVEPGLEAVSYYDPPNMTYPFGAYICVMEIDVDTGEHEIRQFYALDDCGTRINPMVIEGQVHGGLTEALAIAMGQEIAYDDLGNIKTATLMDFFMPTSWETPTYTTAFTETPSPHHPIGAKGVGESPNVGGVPAFSNAVHDAFRPFGLRHSHMPHDHWRIWKVAHELGLHG
WP_104704814.1	Labrenzia sp. EL143	Bacteria	Proteobacteria	Alphaproteobacteria	Rhizobiales	Proteobacterial	MNDMTPTREQREAALEGMGCKRKRVEDVRFTQGKGQYVDDLKLPGMVFGDFVRSPYPHAKITRIDASEALKLPGVIAVLTAEDLKGVNLAWMPTLAGDVQMVLADGKVLYQNQEVAFVVAEDRYIADDAIQLVEVDYEELPVLTDPFKSMDSDAPVLRPDLEGKMEGAHGPRKHHNHIFNWEVGDKDETAKAFAEADVTINEMISYHRTHPSPLETCQCVASMDKVKGELTVWGTFQAPHVIRTVASLLSTIPEHKIHVIAPDIGGGFGNKVGAYPGYICSIVASIVTGVPVKWVEDRMENLSTTSFARDYHMTTEIAAKSDGTVTGLKVHVLADHGGFDACADPSKWPAGFFNIVTGSYDFPTAHLEVDGVYTNKAPGGVAYRCSFRVTEAAYCIERGMDILAQKLEMDPADLRIKNFIKPEQFPYQSALGWEYDSGDYHTAMQKAMDTIGYRELRAEQKAKQEAFKRGETREIMGIGVSFFTEIVGAGPSKNCDILGVAMFDSAEIRVHPTGSVISRMGTKSQGQGHETTWAQIIATEIGIPAADIMVEEGNTDTAPYGLGTYGSRSTPVAGAAIALAARKIRNKAQMIAAHMLEVSEYDLEWDVDGFQVKGNPEARKSMKEIAWAAYHAPPPNMEPGLEAVSYYDPPNMTYPFGAYFCVMDIDVDTGVATTRRFYALDDCGTRINPMIIEGQVHGGLTEAFAIAMGQEIRYDETGNVLGASFMDFFIPTAVETPHWETDHTVTPSPHHPIGAKGVGESPNVGGVPAFSNAVNDAFQFLGNTHIQMPHDAWRNWQAAKNLGAHS
WP_106267992.1	Donghicola tyrosinivorans	Bacteria	Proteobacteria	Alphaproteobacteria	Rhodobacterales	Proteobacterial	MKDEVTTRESRVDALGGMGCKRKRVEDARFTQGKGNYVDDIKLKGMLFGDFVRSPYAHARIKSIDTSAALALDGVIAVLTAEDLRPLGLHWMPTLAGDKQMVLADGKVLFQGQEVAYVVAKDRYIAADAVELVEVDYEELPVIVDPFEALKSDVVLREDLVAEDGSLPDGAHGPRKHHNHIFTWEVGEKEATTQVLDSAEVVAEETVYYHRTHPCPLETCGCVASMDKVNGKLTLWGTFQAPHAIRTVVSLISGIEEHNIRVISPDIGGGFGNKVGAYPGYVCSVVASIVTGVPVKWIEDRMENLMTTAFARDYWMTGKISATKEGKITGLQCHVTADHGGFDACADPTKFPAGFMNICTGSYDIPTAYLAVDGVYTNKAPGGVSYRCSFRVTEAVYFIERMIEVLAIELNMDAAELRRINFIRKDQFPYKAALGWEYDSGDYHTAWDKAMKAVDYDGLRAEQAQRVEDFKAGKTRKLMGIGLTHFTEIVGAGPVKNCDILGLGMFDSCEIRIHPTGSAIARLGTISQGQGHATTFAQILATEIGLPADSITIEEGDTDTAPYGLGTYGSRSTPVAGAATALAGRKIRAKAQMIAAYLLEVHDDDVEFDVDRFVVKGAPEKFKTMKEIAFAAYNQAIPGIEPGLEAVSYYDPPNMTYPFGAYVCVMDIDVDTGEVDIRRFYALDDCGTRINPMIIEGQVHGGLTEALAVALGQEIAYDEMGNVKTGTLMDFFLPTAWEVPNYETDHTVTPSPHHPIGAKGVGESPHVGGVPCFSNAVNDAFRAFGLRHTHMPHDHWRIWKTANELGLHG
WP_106607322.1	Shimia abyssi	Bacteria	Proteobacteria	Alphaproteobacteria	Rhodobacterales	Proteobacterial	MKDEVPTTEERVANLKGMGSSRKRVEDVRFTQGRGNYVDDIKLDGMLFGDFVRSPYAHARVTTIHTEEAMKVPGVLAVITAADLEPLGLHWMPTLAGDKQMVLADGKVLFQGQEVAFVVATDRYAAADGVEAVEVDYEELPVVVDPFKAMEPDAPVLREDLEGQTEGAHGPRRHHNHIFTWEQGDKDATEAVMAEADVVAEEMIYYHRTHPSPLETCGSVASMDKVTGKLTLWGTFQAPHAIRTVVSLISGIAEHNIRVISPDIGGGFGNKVGAYAGYVCSVVASIVTGKPVKWVEDRMENLMSTAFARDYWMQGKIAATKEGKITGLWCHTTADHGGFDACADPTKFPAGFMNICTGSYDIPTAYLAVDGVYTNKAPGGVAYRCSFRVTEAAYFIERMIEVLAIKLNMDAAELRRINFIKKEQFPYNSALGWEYDSGDYHTAWDKALNAVGYDDLRAEQAQQLEDFKAGKTRRLMGIGLTHFTEIVGAGPVKNCDILGLGMFDSCEIRIHPTGSAIARLGTISQGQGHATTFAQIIASEIGIPADDITLEEGDTDTAPYGLGTYGSRSTPVAGAATAMAGRKIKAKAQMIAAYLLEVHDDDVEFDVDRFVVKGAPERFKTMKEIAFAAYNQAIPGVEPGLEAVSYYDPPNMTYPFGAYICVLDIDVDTGEAEVRKFYALDDCGTRINPMIIEGQVHGGLTEALAIAMGQEIAYDEMGNNKSATLMDFFIPTSWETPNYETDHTTTPSPHHPIGAKGVGESPNVGGVPCFSNAVHDAFRPFGLTQSHMPHDHWRIWKTANGLGLHS
WP_106722526.1	Mesorhizobium soli	Bacteria	Proteobacteria	Alphaproteobacteria	Rhizobiales	Proteobacterial	MNDITLTREEREAKLEGLGCRRKRVEDIRFTQGKGNYVDDLKLPGMLHGDFVRSPYAHARIKSINKDAALKVPGVLAVLTAEDLKGVNLAWMPTLAGDVQMVLADGKVLFQGQEVAFVVATDRYAADDGVVAVDVEYEALPVLIDPFKALEPDAPVLREDIKDKMDGAHGPRRHPNHIFEWTVGDKELTDAAFSKAEVAIKELISYQRVHPSPLETCQCVCSFDKIKGELTIWGTFQAPHVIRTVVALIAKLPEQKIHVISPDIGGGFGNKVGAYPGYICAAVASIVTGKPVKWVEDRIENLTATSFARDYHMTAEIAATKEGKVTALRVHVLADHGAFDACADPSKWPAGFFNIVTGSYDFPTAYVSVDGIYTNKAPGGVAYRCSFRVTEAAYCIERAMDILAQKLGMDPAELRMKNFIKPEQFPYHSALGWEYDSGDYQTALNKALETVKYEDLRKEQAAKREAFRRGETREIMGVGVCFFTEIVGAGPSKNCDILGIAMFDSCEIRLHPTGAGIARMGTKSQGQGHETTYAQIIASEIGIPAEDITVEEGNTDTAPYGLGTYGSRSTPVAGAAIATAARKIKAKAQMIAAYRLEVHEDDLEWDVDGFRVKGLPEKFMSMKDICWAAYNSVPPGMEPGLEAVSYYDPPNMTYPFGAYVCVMDIDVDTGVYKVRRFYALDDCGTRINPMIIEGQVHGGLTEAFAIAMGQEIRYDETGNVLTGSFMDFFLPTAMETPHWETDYTVTPSPHHPIGAKGVGESPNVGGVPAFSNAVNDAFSFLGSTHIQMPHDFWRNWQAAKRLGVTG
WP_106751879.1	Pannonibacter carbonis	Bacteria	Proteobacteria	Alphaproteobacteria	Rhizobiales	Proteobacterial	MNDMTLTKEQREARLEGMGCKRKRVEDIRFTQGKGQYVDDIKMPGMLFGDFVRSPYPHARVKKIDASRALALPGVIAVLTAEDLKGVNLAWMPTLAGDVQMVLADGKVLYQNQEVAFVLAEDRYLADDAIQLVDVEYEELPVLVDPFKSMDSDAPVLREDLVGKTSGAHGPRKHHNHIFTWDVGDKDLTDKAFHEADVTIKELISYHRTHPSPLETCQCVAAMDKVKGELTLYGTFQAPHVIRTVASLLSTIPEHKIHVIAPDIGGGFGNKVGAYPGYICAIVASIVTGRPVKWVEDRMENLSTTSFARDYHMTTEIAARKDGTVTSLRVHVLADHGGFDACADPSKWPAGFFNIVTGSYDFPVAHLSVDGVYTNKAPGGVAYRCSFRVTEAAYCIERAMDILAQKLGMDPADLRMKNFIRRDQFPYQSALGWEYDSGDYHLAMQKAMDTLNYRALREEQKQKQEAFRRGETREIMGIGISFFTEIVGAGPSKNCDILGVAMFDSAEIRVHPTGSVISRMGTKSQGQGHETTWAQIIATEIGIPAENIMVEEGNTDTAPYGLGTYGSRSTPVAGAAIALAARKIRAKAQMIAAHMLEVSEYDLEWDVDGFQVKGNPQARKSMTEIAWAAYHLPPPGMEPGLEAVSYYDPPNMTYPFGAYFCVMDIDVDTGVAKTRRFYALDDCGTRINPMIIEGQVHGGLTEAFAIAMGQEIRYDEAGNVMGASFMDFFLPTAVETPHWETDFTVTPSPHHPIGAKGVGESPNVGGVPAFSNAVNDAFAFLGSTHIQMPHDSWRLWKVAKELGATA
WP_107846800.1	Litoreibacter ponti	Bacteria	Proteobacteria	Alphaproteobacteria	Rhodobacterales	Proteobacterial	MKDEVTSREDRVANLKGMGCSRKRVEDARFTQGKGNYVDDIKLDGMLFGDFVRSPYAHARIKSIDTAAALEVPGVLAVLTADDLRPLGLHWMPTLAGDKQMVLADGKVLFQGQEVAFVVAEDRYAAADGIELVEVDYEELPVIVDPFEALQSDVVLREDLVAEDGSIPDGAHGPRKHHNHIFTWEAGDKAPTEEVIANAEVVAEESMYYHRTHPCPLETCGCVASMDKVNGKLTLWGTFQAPHAIRTVVSLISGIEEHNIRVISPDIGGGFGNKVGAYPGYVCSVVASIVTGKPVKWIEDRMDNLMTTAFARDYHMTGKISATKDGKITGLHCHVTADHGGFDACADPTKFPAGFMNICTGSYDIPTAFLEVDGVYTNKAPGGVSYRCSFRVTEAVYFIERMIEVLAIKLDMDAAELRRINFIKKEQFPYTAALGWEYDSGDYHTAWDKALKAVDYEGLRAEQAQRVEDFKAGKTRKLMGIGLSFFTEIVGAGPVKNCDILGLGMFDSCEIRIHPTGSAIARLGTISQGQGHATTFAQILASEIGLPADSITIEEGDTDTAPYGLGTYGSRSTPVAGAATAMAGRKIRAKAQMIAAYLLEVHDNDVEFDVDRFVVKGAPEKFKTMKEIAFAAYNQAIPGIEPGLEAVSYYDPPNMTYPFGAYVCVMDIDVDTGVTEIRRFYALDDCGTRINPMIIEGQVHGGLTEALAVALGQEIAYDDMGNVKTGTLMDFFLPTAWEVPNYETDFTVTPSPHHPIGAKGVGESPHVGGVPCFSNAVQDAFRPFGNTHTNMPHDHWRIWRTANELGLHD
WP_107991462.1	Breoghania corrubedonensis	Bacteria	Proteobacteria	Alphaproteobacteria	Rhizobiales	Proteobacterial	MNDMTVPREEREAKLEGMGCKRKRVEDVRFTQGKGNYVDDIKLKDMVFGDFVRSPYPHARVKSIDTSAAEALPGVLAVLTAETLKTVNLAWMPTLAGDVQMVLADGKVLFQNQEVAFVIAEDRYIAADAVDLVEVEYEELPVLVDPFKAMEPDAPVLREDLEGKTEGAHGARKHHNHIFEWTVGDSEATDLAFSKAEVTVKELFSYHRCHPCPLETCACVASMDKIKGELTLWGTFQAPHVVRTVASLLSTIPEHKIRVISPDIGGGFGNKVGVYPGYVCSIVGSIVLGRPVKWVEDRIENLSATAFARDYHMTTELAATAEGKITGLRCHVLADHGGFDACADPSKWPAGFFNIITGSYDIPTAHVAVDGVYTNKAPGGVAYRCSFRVTEAVYAMERAIDVLARKLNMDPAELRLKNFIRPEQFPYPSALGWEYDSGDYETAMRKAMETVDYAGLRAEQAEKRAAFERGETRELMGIGVSFFTEIVGAGPTRNCDILGIGMFDSCEIRIHPTGAAIARMGTISQGQGHQTTYAQILATELGIPADMIDIEEGDTDTAPYGLGTYGSRSTPVAGAATAMAARKIKAKAQMIAAHMLEVHEDDLEWDVDGFRVKGLPEKTASMKEICWAAYNNVPPNMEPGLEAVSYYDPPNMTYPFGAYICVMDIDVDTGAHKVRRFYALDDCGTRINPMIIEGQVHGGLTEGYAIAMGQEIAYDDMGNVTTASLMDFFLPTAVETPFWETDWTVTPSPHHPIGAKGVGESPNVGSVPCFSNAVNDAFAHLGVTHIQMPHDNWRIWRECKRLGLTG
WP_108323746.1	Limnohabitans sp. MMS-10A-192	Bacteria	Proteobacteria	Gammaproteobacteria	Betaproteobacteriales	Proteobacterial	MNAPVQTAEARELALAGMGASRLRKEDARFIQGKGNYVDDIKMPGMLHMDIVRSPIAHGRIVKINKEAALAIPGVHAVLTADDLKPLKLHWMPTLAGDVAAVLADEKVHFQMQEVAIVIADDRYIAADAVEAVEIEYEELPVVLDPYAALQPGAPVIRDDLAGKTEGAHGKRDHHNHIFTWDAGDKSAADAAFANAEITVSQHMHYPRVHPCPLETCGCVASFDPIKGDLTTFITSQAPHVVRTVVSMLSGIPESKVRIVSPDIGGGFGNKVGIYPGYVCAIVASIVLGRPVKWVEDRIENISSTAFARDYHMDGELAATADGKITGLRVNVVADHGAFDACADPTKFPAGMFHIVSGSYDIPAAHASVKGVYTNKAPGGVAYRCSFRVTEAVYLIERMVDVLAQKLGMDKAEIRAKNFVKKEQFPYTSAFGFEYDSGDYQTALDKVLEAVDYKGLRAEQAAKRADPNSPTLMGIGLVTFTEVVGAGPSKMCDILGVGMFDSCEIRIHPTGSAIARMGTITQGQGHQTTYAQIIATELGIPSEVIQVEEGDTSTAPYGLGTYGSRSTPVAGAAIALAARKIHAKARKIAAHMLEVNENDLDWEVDRFKVKGDDSKFKTMADVAWQAYHQPPDGLEPGLEAVHYYDPPNFTFPFGIYLCVVDIDRATGETKIRRFYALDDCGTRINPMIIDGQIHGGLTEGFAVAMGQQMPFDAQGNLLGNTLMDYFLPTFVETPHWETDHTVTPSPHHPLGAKGVAESPHVGSIPTFTSAVVDAFSHLGVTHLDMPHNAFRTWKALREHGANL
WP_108329432.1	Limnohabitans sp. 2KL-1	Bacteria	Proteobacteria	Gammaproteobacteria	Betaproteobacteriales	Proteobacterial	MNAPVQTAEARELALAGMGASRLRKEDARFIQGKGNYVDDIKMPGMLHMDIVRSPIAHGRIVKINKEAALAMPGVHAVLTADDLKPLKLHWMPTLAGDVAAVLADGKVHFQMQEVAIVIADDRYIAADAVEAVEIEYEELPVVLDPYAALQPDAPVIREDLAGKTEGAHGKREHHNHIFTWDAGDKSAADAAFDKAEVTVSQHMYYPRVHPCPLETCGCVASFDPIKGDLTTFITSQAPHVVRTVVSMLSGIPESKVRIVSPDIGGGFGNKVGIYPGYVCAIVASIVLGRPVKWVEDRIENISSTAFARDYHMDGELAATADGKITGLRVNVVADHGAFDACADPTKFPAGMFHIVSGSYDIPAAHASVKGVYTNKAPGGVAYRCSFRVTEAVYLIERMVDVLAQKLGMDKAEIRAKNFVKKEQFPYTSAFGFEYDSGDYQTALDKVLEAVDYKGLRAEQAAKRADPNSPTLMGIGLVTFTEVVGAGPSKICDILGVGMFDSCEIRIHPTGSAIARMGTITQGQGHQTTYAQIIATELGIPSEVIQVEEGDTSTAPYGLGTYGSRSTPVAGAAIALAARKIHAKARKIAAHMLEVNENDLDWEVDRFKVKGDDSKFKTMADVAWQAYHQPPDGLEPGLEAVHYYDPPNFTFPFGIYLCVVDIDRATGETKIRRFYALDDCGTRINPMIIDGQIHGGLTEGFAVAMGQQMPFDAQGNLLGNTLMDYFLPTFVETPHWETDHTVTPSPHHPLGAKGVAESPHVGSIPTFTSAVVDAFSHLGVTHLDMPHNAFRTWKALREHGAAL
WP_108376175.1	Limnohabitans sp. T6-5	Bacteria	Proteobacteria	Gammaproteobacteria	Betaproteobacteriales	Proteobacterial	MNAPVLSAEARELALAGMGASRLRKEDARFIQGKGNYVDDIKMPGMLHMDIVRSPIAHGRIVKINKEAALAIPGVHAVLTADDLKPLKLHWMPTLAGDVAAVLADEKVHFQMQEVAIVIADDRYIAADAVEAVEIEYEELPVVLDPYAALQPGAPVIREDLAGKTEGAHGKRDHHNHIFTWDAGDKSAADAAFDKAEVTVSQHMYYPRVHPCPLETCGCVASFDPIKGDLTTFITSQAPHVVRTVVSMLSGIPESKVRIVSPDIGGGFGNKVGIYPGYVCAIVASIVLGRPVKWVEDRIENISSTAFARDYHMDGELAATADGKITGLRVNVVADHGAFDACADPTKFPAGMFHIVSGSYDIPAAHASVKGVYTNKAPGGVAYRCSFRVTEAVYLIERMVDVLAQKLGMDKAEIRAKNFVKKEQFPYTSAFGFEYDSGDYQTALDKVLEAVDYKGLRAEQAAKRADPNSPTLMGIGLVTFTEVVGAGPSKMCDILGVGMFDSCEIRIHPTGSAIARMGTITQGQGHQTTYAQIIATELGIPSEVIQVEEGDTSTAPYGLGTYGSRSTPVAGAAIALAARKIHAKARKIAAHMLEVNENDLDWEVDRFKVKGDDSKFKTMADVAWQAYHQPPDGLEPGLEAVHYYDPPNFTFPFGIYLCVVDIDRATGETKIRRFYALDDCGTRINPMIIDGQIHGGLTEGFAVAMGQQMPFDAQGNLLGNTLMDYFLPTFVETPHWETDHTVTPSPHHPLGAKGVAESPHVGSIPTFTSAVVDAFSHLGVTHLDMPHNAFRTWKALREHGAAL
WP_108377083.1	Limnohabitans sp. WS1	Bacteria	Proteobacteria	Gammaproteobacteria	Betaproteobacteriales	Proteobacterial	MNAPVQTAEARELALAGMGASRLRKEDARFIQGKGNYVDDIKMPGMLHMDIVRSPIAHGRIVKINKEAALAIPGVHAVLTADDLKPLKLHWMPTLAGDVAAVLADEKVHFQMQEVAIVIADDRYIAADAVEAVEIEYEELPVVLDPYAALQPGAPVIRDDLAGKTEGAHGKRDHHNHIFTWDAGDKSAADAAFDKAEVTVSQHMYYPRVHPCPLETCGCVASFDPIKGDLTTFITSQAPHVVRTVVSMLSGIPESKVRIVSPDIGGGFGNKVGIYPGYVCAIVASIVLGRPVKWVEDRIENISSTAFARDYHMDGELAATADGKITGLRVNVVADHGAFDACADPTKFPAGMFHIVSGSYDIPAAHASVKGVYTNKAPGGVAYRCSFRVTEAVYLIERMVDVLAQKLGMDKAEIRAKNFVKKEQFPYTSAFGFEYDSGDYQTALDKVLEAVDYKGLRAEQAAKRADPNSPTLMGIGLVTFTEVVGAGPSKMCDILGVGMFDSCEIRIHPTGSAIARMGTITQGQGHQTTYAQIIATELGIPSEVIQVEEGDTSTAPYGLGTYGSRSTPVAGAAIALAARKIHAKARKIAAHMLEVNENDLDWEVDRFKVKGDDSKYKTMADVAWQAYHQPPDGLEPGLEAVHYYDPPNFTFPFGIYLCVVDIDRATGETKIRRFYALDDCGTRINPMIIDGQIHGGLTEGFAVAMGQQMPFDAQGNLLGNTLMDYFLPTFVETPHWETDHTVTPSPHHPLGAKGVAESPHVGSIPTFTSAVVDAFSHLGVTHLDMPHNAFRTWKALREHGAAL
WP_108412610.1	Limnohabitans sp. Jir72	Bacteria	Proteobacteria	Gammaproteobacteria	Betaproteobacteriales	Proteobacterial	MNAPVQTAEARELALAGMGASRLRKEDARFIQGKGNYVDDIKMPGMLHMDIVRSPIAHGRIVKINKEAALAIPGVHAVLTADDLKPLKLHWMPTLAGDVAAVLADEKVHFQMQEVAIVIADDRYIAADAVEAVEIEYEELPVVLDPYAALQPGAPVIREDLAGKTEGAHGKRDHHNHIFTWDAGDKSAADAAFDKAEVTVSQHMYYPRVHPCPLETCGCVASFDPIKGDLTTFITSQAPHVVRTVVSMLSGIPESKVRIVSPDIGGGFGNKVGIYPGYVCAIVASIVLGRPVKWVEDRIENISSTAFARDYHMDGELAATADGKITGLRVNVVADHGAFDACADPTKFPAGMFHIVSGSYDIPAAHASVKGVYTNKAPGGVAYRCSFRVTEAVYLIERMVDVLAQKLGMDKAEIRAKNFVKKEQFPYTSAFGFEYDSGDYQTALDKVLEAVDYKGLRAEQAAKRADPNSPTLMGIGLVTFTEVVGAGPSKMCDILGVGMFDSCEIRIHPTGSAIARMGTITQGQGHQTTYAQIIATELGIPSEVIQVEEGDTSTAPYGLGTYGSRSTPVAGAAIALAARKIHAKARKIAAHMLEVNENDLDWEVDRFKVKGDDSKFKTMADVAWQAYHQPPDGLEPGLEAVHYYDPPNFTFPFGIYLCVVDIDRATGETKIRRFYALDDCGTRINPMIIDGQIHGGLTEGFAVAMGQQMPFDAQGNLLGNTLMDYFLPTFVETPHWETDHTVTPSPHHPLGAKGVAESPHVGSIPTFTSAVVDAFSHLGVTHLDMPHNAFRTWKALREHGANL
WP_108421854.1	Limnohabitans sp. MMS-10A-178	Bacteria	Proteobacteria	Gammaproteobacteria	Betaproteobacteriales	Proteobacterial	MNAPVQTAEAREIALAGMGASRLRKEDARFIQGKGNYVDDIKMPGMLHMDIVRSPIAHGRIVKINKEAALAIPGVHAVLTADDLKPLKLHWMPTLAGDVAAVLADEKVHFQMQEVAIVIADDRYIAADAVEAVEVEYEELPVVMDPYAALLPDAPVIRDDLAGKTEGAHGKRDHHNHIFTWDAGDKSAADAAFANAEVTVSQHMYYPRVHPCPLETCGCVASFDPIKGDLTTFITSQAPHVVRTVVSMLSGIPESKVRIVSPDIGGGFGNKVGIYPGYVCAIVSSIVLGRPVKWVEDRIENISSTAFARDYHMDGELAATADGKITGLRVNVVADHGAFDACADPTKFPAGMFHIVSGSYDIPAAHASVKGVYTNKSPGGVAYRCSFRVTEAVYLIERMVDVLAQKLGMDKAEIRAKNFVKKEQFPYTSAFGFEFDSGDYHTALDKVLEAVDYKGLRAEQAAKRADPNSPTLMGIGLVTFTEVVGAGPSKMCDILGVGMFDSCEIRIHPTGSAIARMGTITQGQGHQTTYAQIIATELGIPSEVIQVEEGDTSTAPYGLGTYGSRSTPVAGAAIALAARKIHAKARKIAAHMLEVNENDLDWEVDRFKVKGDDSKFKTMTEVAWQAYHQPPAGLEPGLEAVHYYDPPNFTFPFGIYLCVVDIDRATGETKIRRFYALDDCGTRINPMIIEGQIHGGLTEGFAVAMGQQMPYDAQGNLLGNTLMDYFLPTFVETPHWETDHTVTPSPHHPLGAKGVAESPHVGSIPTFTSAVVDAFSHLGVTHLDMPHNAFRTWKALREHGASL
WP_108791778.1	Ruegeria mediterranea	Bacteria	Proteobacteria	Alphaproteobacteria	Rhodobacterales	Proteobacterial	MNKELTREERTDALGGMGCKRKRVEDARFTQGKGNYVDDIKLPGMLHGDFVRSPYAHAKVVSINTDAAMALDGVVAVLTAADLAPLGLHWMPTLAGDKQMVLADGKVLFQGQEVAYVVAKDRYIAADAVELVEVEYEELPVLTDPFAAMESDVVLREDLMGEGGALPDGAHGPRKHHNHIFTWEVGEKEATQQVLDEADVVAEEMVYYHRTHPCPLETCGCVASMDKVNGKLTLHGTFQAPHAIRTVVSLISGIEEHNIRVISPDIGGGFGNKVGAYPGYVCSVVASIVTGVPVKWVEDRMENLMTTAFARDYHMHGKISATKEGKITGLWCHTTADHGGFDACADPTKFPAGFMNICTGSYDIPTAYLAVDGVYTNKAPGGVSYRCSFRVTEAAYFIERMVEILAIELNMDAAELRRINFIKKDQFPYQSALGWEYDSGDYHTAWDKALKAVDYDGLRAEQAQRVEDFKAGKTRKLMGIGLTHFTEIVGAGPVKNCDILGLGMFDSCEIRIHPTGSAIARLGTISQGQGHATTFAQILATEIGLPADSITIEEGDTDTAPYGLGTYGSRSTPVAGAATAMAGRKIRAKAQMIAAYLLEVHDDDVEFDVDRFVVKGAPEKFKTMKEIAFAAYNQAIPGIEPGLEAVSYYDPPNMTYPFGAYVCVMDIDVDTGVTDIRRFYALDDCGTRINPMIIEGQVHGGLTEALAVALGQEIAYDDMGNVKTGTLMDFFLPTAWEVPNYETDHTVTPSPHHPIGAKGVGESPHVGGVPCFSNAVNDAFRAFGLRHTHMPHDHWRIWKTANELGLHG
WP_108835752.1	Tateyamaria sp. Alg231-49	Bacteria	Proteobacteria	Alphaproteobacteria	Rhodobacterales	Proteobacterial	MKDEITREERVDNLKGMGCSRKRVEDARFTQGKGNYVDDIKLDGMLFGDFVRSPYAHARIKSIDTAAALEVPGVLAVLTAADLEPLGLHWMPTLAGDKQMVLADGKVLFQGQEVAYVVAEDRYAAADGIEAVEVEYDELPVIVNPFESLKSDVVLREDLVAEDGSIPDGAHGPRKHPNHIFTWEAGDKDPTEEVIANAEVVATESMYYHRTHPCPLETCGCVASMDKVNGKLTLWGTFQAPHAIRTVVSLISGIEEHNIRVISPDIGGGFGNKVGAYPGYVCSVVASIVTGKPVKWIEDRMDNLMTTAFARDYHMTGKIAATPEGKITGLQCHVTADHGGFDACADPTKFPAGFMNICTGSYDIPTAHLSVDGVYTNKAPGGVSYRCSFRVTEAVYFIERMIEVLAIKLDMDAAELRRINFIKKEQFPYTAALGWEYDSGDYHTAWDKALKTVDYEGLRAEQAQRVEDFKAGKTRKLMGIGLSFFTEIVGAGPVKNCDILGLGMFDSCEIRIHPTGSAIARLGTISQGQGHATTFAQILASEIGLPADSITIEEGDTDTAPYGLGTYGSRSTPVAGAATAMAGRKIRAKAQMIAAYLLEVHDNDVEFDVDRFVVKGAPEKFKTMKEIAFAAYNQAIPGIEPGLEAVSYYDPPNMTYPFGAYVCVMDIDVDTGVPEIRRFYALDDCGTRINPMIIEGQVHGGLTEALAVALGQEIAYDDMGNVKTGTLMDFFLPTAWEVPNYETDFTVTPSPHHPIGAKGVGESPHVGGVPCFSNAVQDAFRPFGNTHTNMPHDHWRIWRTANELGLHG
WP_108860469.1	Ruegeria sp. Alg231-54	Bacteria	Proteobacteria	Alphaproteobacteria	Rhodobacterales	Proteobacterial	MNDQTLTPEERVANLKGMGSSRKRVEDVRFTQGKGNYVDDIKMDGMLFGAFVRSPYAHARVVSVNKEAALAIPGVVAVLTAEDLAPLGLHWMPTLAGDKQMVLADGKVLFQGQEVAYVVAENRYIAADAAELVEVDYEELPVLTNPFEALKSDVVLREDLAGQTEGAHGPRKHHNHIFTWEQGDKDATEAVLSQADVVAEEMVYYHRTHPCPLETCGCVASMDKVTGKLTLYGTFQAPHAIRTVVSLISGLAEHNIRVISPDIGGGFGNKVGAYAGYVCSVVASIVTGQPVKWVENRMENLMSTAFARDYWMQGKIAATKDGKITGLWCHTTADHGGFDACADPTKFPAGFMNICTGSYDIPTAYLAVDGVYTNKAPGGVAYRCSFRVTEAAYFIERMIEVLAIKLNMDAAELRRINFIRKDQFPYQSALGWEYDSGDYHTAWDKALKAVDYEGLRAEQAQRVEDFKAGKTRKLLGIGLTHFTEIVGAGPVKNCDILGLGMFDSCEIRIHPTGSAIARLGTISQGQGHATTFAQIIASEIGLPADDITLEEGDTDTAPYGLGTYGSRSTPVAGAATAMAARKIRAKAQMIAAYLLEVHDNDVEWDVDRFAVKGAPERFKTMKEIAFAAYNQAIPGLEPGLEAVSYYDPPNMTYPFGAYICVMEIDVDTGEWDVRQFYALDDCGTRINPMIIEGQVHGGVTEALAIAMGQEIAYDEMGNVKTATLMDFFLPTAWETPNYTTDHTVTPSPHHPIGAKGVGESPNVGGVPAFSNAVHDAFRPFGLVQSHMPHDHWRIWKIANGLGMHG
WP_108880794.1	Anderseniella sp. Alg231-50	Bacteria	Proteobacteria	Alphaproteobacteria	Rhizobiales	Proteobacterial	MNEMTPTKSERAAALKGLGTSRKRVEDSRFTQGKGNYIDDIKMPGMVFGDFVRSPYAHARVKSINAERALELPGVIAVLTAADLEPLSLHWMPTLAGDKQMVLADGKVLFQGQEVAFVVAEDRYIAADAIELVEVDYEELPVLVDPMKAELDDAPILREDIADQKTGAHGARRHPNHIFTWEQGEKEATEAVLSGADVVAEETVYYHRTHPCPLETCGCVASMDKVNGKLTLYGTFQAPHVVRTVASLLSGIAEHNIRVVSPDIGGGFGNKVGVYPGYVCSIVASIVTGVPVKWVEDRMDNLMATAFARDYWMTGKIAATKEGKITGLWCHTIADHGAFDACADPTKFPAGFMNICTGSYDIPTAYLAVDGIYTNKAPGGVAYRCSFRVTEAAYFIERMIEVLAIKLDMDAGELRKINFIKKDQFPYNSALGWEFDSGDYHTAWDKAMKAVDYDGLRKEQAERVKAFKKGETRKMMGIGLCHFTEIVGAGPMKNCDILGMGMFDSCEIRIHPTGSAIARLGTISQGQGHATTFAQILASEIGISADDITIEEGDTDTAPYGLGTYGSRSTPVAGAATAMAGRKIRAKAQMIAAYLLEVHDNDIEWDVDRFVVKGAEERFKTMKEVAYASYNQEIPGVEPGLEAVSYYDPPNMTYPFGAYVCVMDIDVDTGEHEIRKFYALDDCGTRINPMIIEGQVHGGLTEALAITMGQEIAYDEMGTHKTATLMDFFIPTAWETPHYETDFTETPSPHHPIGAKGVGESPNVGGVPAFSNAVNDAFRAFGVNHTHTDMPHDHWRIWKTARDLGMHD
WP_108884847.1	Primorskyibacter insulae	Bacteria	Proteobacteria	Alphaproteobacteria	Rhodobacterales	Proteobacterial	MKDLNEEQQERAAGLKGLGCSRKRVEDARFTQGKGNYVDDIKMPGMLHGDFVRSPYAHARVKSINTDAAMALDGVVAVLTAKDLEPLSLHWMPTLAGDKQMVLADGKVLFQGQEVAFVVARDRFIAADAVELVEVEYEELPVIVNPFEALQSDVVLREDLAGQTEGAHGPRKHHNHIFTWEVGEKDATEQVLGDAEVVAEETVYYHRTHPCPLETCGAVASMDKVNGKLTVWGTFQAPHVVRTVASLLSGIEEHNIRVVSPDIGGGFGNKVGVYPGYVCAIVASIVTGVPVKWIEDRMENLMSTAFARDYWMTGKISATKEGKITGLHCHVTADHGAFDACADPTKFPAGFMNICTGSYDIPTAYLAVDGVYTNKAPGGVSYRCSFRVTEAAYFIERMIEVLAIELNMDAAELRRINFIKKEQFPYQSALGWEYDSGDYHTAWDKALKAVDYEGLRKEQADRVEAFKRGETRKLMGVGLSFFTEIVGAGPVKNCDILGMGMFDSCEIRIHPTGSAIARLGTISQGQGHATTFAQILASEIGISADSITIEEGDTDTAPYGLGTYGSRSTPVAGAATALAGRKIRAKAQMIAAYLLEVHDNDLEWDVDRFVVKGAPERFKTMKEIAYAAYNQAIPGVEPGLEAVSYYDPPNMTYPFGAYVCVMDIDVDTGVQEIRKFYALDDCGTRINPMIIEGQVHGGLTEALAVALGQEIAYDDMGNVKTGTFMDFFLPTAWEVPNYITDHTVTPSPHHPIGAKGVGESPHVGGVPCFSNAVNDAFRAFGLRHTHMPHDHWRIWQTANRLGLHD
WP_108892541.1	Palleronia abyssalis	Bacteria	Proteobacteria	Alphaproteobacteria	Rhodobacterales	Proteobacterial	MKDEITREDRVDALGGMGCKRKRVEDARFTQGKGKYVDDIKLPGMLFGDFVRSPYAHARIKSIDTSAALAVDGVVAVLTADDLRPLGLHWMPTLAGDKQMVLADGKVLFQGQEVAYVVARDRYIAADAVELVEVEYEDLPVLVDPFEALKSDVVLREDLVAEDGSLPDGAHGPRKHPNHIFTWEVGEKEATAQVIDSAEIVAEESMYYHRTHPCPLETCGCVASMDKVNGKLTLWGTFQAPHAIRTIVSLISGIEEHNIRVISPDIGGGFGNKVGAYAGYVCSVVASIVTGVSVKWIEDRMENLMTTAFARDYWMKGRISATPEGKITGLWCEVTADHGGFDACADPTKFPAGFMNICTGSYDIPTAYLAVDGVYTNKAPGGVSYRCSFRVTEAVYFIERMIEVLAIELNMDAAELRRINFIRKDQFPYQSALGWEYDSGDYHTAWDKALKAVDYDGLRAEQAQRVEEFKAGKTRKLMGVGLSFFTEIVGAGPVKNCDILGLGMFDSCEIRIHPTGSAIARLGTISQGQGHATTFAQILASEIGLPADSITIEEGDTDTAPYGLGTYGSRSTPVAGAATAMAGRKIRAKAQMIAAYLLEVHDDDVEFDVDRFAVKGAPEKFKTMKEIAFAAYNQAIPGIEPGLEAVSYYDPPNMTYPFGAYVCVMDIDVDTGVTDIRRFYALDDCGTRINPMIIEGQVHGGLTEALAVALGQEIAYDDMGNVKTGTLMDFFLPTAWEVPNYETDYTVTPSPHHPIGAKGVGESPHVGGVPCFSNAVNDAFRAFGLRHTNMPHDHWRIWKTANDLGLHG
WP_109313029.1	Ruegeria sp. AU67	Bacteria	Proteobacteria	Alphaproteobacteria	Rhodobacterales	Proteobacterial	MNDQTLTPEERVANLKGMGSSRKRVEDVRFTQGKGNYVDDIKMDGMLFGAFVRSPYAHARVVSVNKEAALAIPGVVAVLTAEDLAPLGLHWMPTLAGDKQMVLADGKVLFQGQEVAYVVAENRYIAADAAELVEVDYEELPVLTDPFEALKSDVVLREDLAGQTEGAHGPRKHHNHIFTWEQGDKDATEAVLGEADVVAEEMVYYHRTHPCPLETCGCVASMDKVTGKLTLYGTFQAPHAIRTVVSLISGLAEHNIRVISPDIGGGFGNKVGAYAGYVCSVVASIVTGQPVKWVENRMENLMSTAFARDYWMQGKIAATKDGKITGLWCHTTADHGGFDACADPTKFPAGFMNICTGSYDIPTAYLAVDGVYTNKAPGGVAYRCSFRVTEAAYFIERMIEVLAIKLNMDAAELRRINFIKADQFPYQSALGWEYDSGDYHTAWDKALKAVDYEGLRAEQAHRIEDFKAGKTRKLLGIGLTHFTEIVGAGPVKNCDILGLGMFDSCEIRIHPTGSAIARLGTISQGQGHATTFAQIIASEIGLPADDITLEEGDTDTAPYGLGTYGSRSTPVAGAATAMAARKIRAKAQMIAAYLLEVHDNDVEWDVDRFAVKGAPERFKTMKEIAFAAYNQAIPGLEPGLEAVSYYDPPNMTYPFGAYICVMEIDVDTGEWDVRQFYALDDCGTRINPMIIEGQVHGGVTEALAIAMGQEIAYDEMGNVKTATLMDFFLPTAWETPNYTTDHTVTPSPHHPIGAKGVGESPNVGGVPAFSNAVHDAFRPFGLVQSHMPHDHWRIWKIANGLGMHG
WP_109422988.1	Maritimibacter sp. 55A14	Bacteria	Proteobacteria	Alphaproteobacteria	Rhodobacterales	Proteobacterial	MNEMTPSREERTANLKGTGCARKRVEDARFTQGKGNYVDDVKLPGMLFGDFVRSPHAHARVTSIDPAAALALPGVVAVLTAKDLEPLNLHWMPTLAGDRQMVLADGKVLFQGQEVAFVVAEDRYIAADAVDLVEVEYEDLPVVVDPYKALEDDAPVLREDLEGQDEGAHGPRRHHNHIFRWEAGDREAAEAAIGGSEVVVSERIYYQRTHPCPLETCGCVASMDKVNGKLTVRGTFQAPHVVRTVASLLSGIDEHNIRVISPDIGGGFGNKVGVYPGYVCAIVASIVTGVPVKWVEDRMENLMATAFARDYWMDGTISATKDGRITGLKAHVIADHGAFDACADPTKFPAGFFHICTGSYDIPAAHVAVDGVYTNKAPGGVAYRCSFRVTEAAYMIERLIEILAAKLDMDAAELRRINFIKADQFPYQSALGWEYDSGDYHTAWEKALRAVGYEGLRAEQAQRIADFKAGKTRKLLGIGLTHFTEIVGAGPVKNCDILGMGMFDSCEIRIHPTGSAIARLGTISQGQGHATTFAQILASETGIPADQITIEEGDTDTAPYGLGTYGSRSTPVAGAATAMAGRKIRAKAQMIAAYLLEVHDDDLEWDVDRFAVKGATERFKTMAEIAYAAYNQAIPGIEPGLEAVSYYDPPNMTYPFGAYICVMEIDVDTGEHGIRQFYALDDCGTRINPMVIEGQVHGGLTEALAIAMGQEIAYDDIGNVKTGTLMDFFLPTAWETPNYTTDWTETPSPHHPIGAKGVGESPNVGGVPAFSNAVHDAFRAFGLTQSHMPHDHWRIWKIAHDLGLHG
WP_109460258.1	Rhizobium sp. NS-104	Bacteria	Proteobacteria	Alphaproteobacteria	Rhizobiales	Proteobacterial	MNDMTLTKEQREARLEGMGCKRKRVEDIRFTQGRGNYVDDVKLPGMLHGDFVRSPHPHARIRSINKDAALKVPGVLAVLTADDLKGVNLAWMPTLAGDVQMVLADGKVLFQNQEVAFVVATDRYAADDGVNAVEVDYEPLPVLVDPFKSMDADAPVLREDLEGKMTGAHGPRKHHNHIFEWTVGDRDLTDAAFRKAEVTIKEMISYHRTHPSPLETCQSVCSFDKIKGELTIWGTFQAPHVIRTVVALISKIPEHKIHVIAPDIGGGFGNKVGAYPGYICSAVASIVTGRPVKWVEDRIENLTSTSFARDYHMTTEIAATKEGKVTGLRVHVLADHGAFDACADPSKWPAGFFNIVTGSYDFPTAHLAVDGVYTNKAPGGVAYRCSFRVTEAAYCIERGMDILAQKLGMDPAELRLKNFVRPEQFPYQSALGWEYDSGDYHTAMRKAMETVQYEDLRKEQAAKREAFRRGETREIMGVGISFFTEIVGAGPSKNCDILGIAMFDSCEIRLHPTGAGIARVGSKSQGQGHETTWAQIIATELGIPADDIMVEEGNTDTAPYGLGTYGSRSTPVAGAAIAMAARKIRAKAQMIAAYLLEVHEGDLEFDIDGFRVKGLPERFKSMKEICWAAYNSIPPGMEPGLEAVSYYDPPNMTYPFGAYICVMDIDVDTGVYKVRRFYALDDCGTRINPMIIEGQVHGGLTEAFAIAMGQEIRYDDNGNVVTGSLMDFFLPTAVETPHWETDFTVTPSPHHPIGAKGVGESPNVGGVPAFSNAVNDAFSFLGSTHIQMPHDFWRNWQAAKTLGALG
WP_109483916.1	Paraburkholderia sp. C35	Bacteria	Proteobacteria	Gammaproteobacteria	Betaproteobacteriales	Proteobacterial	MGNLDTNLDRLAALEGMGCSRKRREDPRFIQGKGTYVDDIKMPGMLFGVMVRSPYAHARVKRIDKSAALAHPGVHAVLTADDLKPLKLHWMPTLAGDVQAVLADEKVCFQNQEVAFVVADDRYVAADAAELVEIEYEELPAIVDPFSALEPDAPVIREDIRDKETGAHGARRHPNHIFTWTMGDRDKTDRMFENADVTVKQHMLYPRVHPCPLETCGCVASFDKVRGDLTVYITSQAPHVVRTVVGLLSSIPESKIRIISPDIGGGFGNKVGVYPGYVTAIFASIVLGRPVKWIESRNENLSSTAFARDYHMTGELAADKDGRIKALRVNVVADHGAFDACADPTKWPAGMFHVCTGSYAIPNAFVSVDGVYTNKFPGGVAYRCSFRVTEAVYLIERMVDVLAQKLGIDKAEIRLRNFIRKEQFPYTTPLGLEYDSGDYEPAMRKVLAALDYDGLRAEQAKRRADPDAEWLMGIGVVNFTEIVGAGPSKMCDILGVGMFDSCEIRVHPDGSAIARMGTITQGQGHQTTYAQIIASEAGIPASRITVEEGDTSTAPYGLGTYGSRSTPVAGAAVARASRKIREKARRIAAHLLEASPDDIEFDLDRFVLKGSPDQFKTVKEVAWAAYNNVPEGLEMGLEAVDYYDPPNFTFPFGAYVCVLDVNRYTGEIRVRRFYALDDCGTRINPMIIEGQIHGGLTEGFAVALGQELPYDEAGNLLGATLLDYFVPTAVETPHWETDFTVTPSPHHPIGAKGVAESPHVGSIPCFTSAVVDAFAHLGVTHMNMPHNAYRVWQQSRALGLTRPA
WP_109574864.1	Aminobacter sp. AP02	Bacteria	Proteobacteria	Alphaproteobacteria	Rhizobiales	Proteobacterial	MNDMAPTREQREAKLEGMGCKRKRVEDARFTQGKGNYVDDLKLPGMLHGDFVRSPYAHARVKSINTEAALKVPGVLAVITAETLKTVNLAWMPTLAGDVQMVLADGKVLFQNQEVAFVVATDRYAADDGINAVDVEYEALPVVIDPFHAMDADAPVLREDIAGKMTGAHGPRKHANHIFEWSVGDKDLTDVAFRKADVSIKEMLSYQRVHPCPLETCQCVASFDKVSGDLTIWGTFQAPHVIRTVVALIASLPEQKIHVISPDVGGGFGNKVGAYPGYICAAVASIVTGKPVKWVEDRIENLTSTSFARDYHMTTEIAATKEGKVTGLRVHVLADHGAFDACADPSKWPAGFFNIVTGSYDFPTAHVCVDGIYSNKAPGGVAYRCSFRVTEASYCIERGMDILAQKLGMDPAELRLKNFIRPEQFPYQSALGWEYDSGDYATAMKKMMESVQYAELRKEQAIKREAFKLGETREVMGIGVSFFTEIVGAGPSKNCDILGIAMFDSCEIRLHPTGAGIARVGTKSTGQGHETTWAQIIATEIGIPADRIMVEEGNTDTAPYGLGTYGSRSTPVAGAAIATAARKIKAKAQMIAAYRLEVHEDDLEWDIDGFRVKGLPEKTMSMKDICWAAYNSVPPGMEPGLEAVSYYDPPNMTYPFGAYICVMDIDVDTGVYKVRRFYALDDCGTRINPMIIEGQVHGGLTEAFAIAMGQEIRYDETGNVVTGSFMDFFMPTAVETPHWETDFTVTPSPHHPIGAKGVGESPNVGGVPAFSNAVNDAFAFLGSTHIQMPHDYWRNWQAAKTLGVV
WP_109670015.1	Roseicyclus mahoneyensis	Bacteria	Proteobacteria	Alphaproteobacteria	Rhodobacterales	Proteobacterial	MTDQTPISREDRVEKLKGVGSQRKRVEDARFTQGKGNYVDDIKMPGMLFGDFVRSPYAHARVVSINTEAALKVPGVLAVLTAADLAPLGLHWMPTLAGDKQMVLADGKVLYQGQEVAFVVATDRYAAADGIEAVEVEYSELPVVVDPFKALLPDAPVLREDLEGKMVGAHGPRKHHNHIFTWEQGDKDATEAVLAGADVVAEEMVYYHRTHPCPLEPCGCVASMDKVNGKLTLYGTFQAPHAIRTVVSLISGIEEHNIRVISPDIGGGFGNKVGAYPGYVCSVVASIVTGKPVKWVEDRMDNLMTTAFARDYWMKGKIAATKEGKITGLWCHVTADHGGFDACADPTKFPAGFFNICTGSYDIPVAYLAVDGVYTNKAPGGVAYRCSFRVTEAAYFIERMVEILAIELGMDAAELRRINFIKADQFPYHSALGWEYDSGDYHTAWDKALAAVDYEGLRKEQAERVEAFKRGETRKLLGIGLTHFTEIVGAGPVKNCDILGLGMFDSCEIRIHPTGSAIARLGTISQGQGHATTFAQILASEIGLPADSITVEEGDTDTAPYGLGTYGSRSTPVAGAATAMAGRKIRAKAQMIAAYLLEVHDNDLEWDVDRFVVKGAPERFKTMKEIAFASYNQAIPGLEPGLEAVSYYDPPNMTYPFGAYICVMEIDVDTGVHEIRQFYALDDCGTRINPMIIEGQVHGGLTEALAIAMGQEIAYDEMGNCKTGTLMDFFVPTAWETPHYTTDHTTTPSPHHPIGAKGVGESPNVGGVPAFSNAVHDAFRAFGLRQSHMPHDHWRIWKIANGLGLHG
WP_109679107.1	Spiribacter sp. E85	Bacteria	Proteobacteria	Gammaproteobacteria	Nitrococcales	Proteobacterial	MASTAEDLARSEKLGGVGCRRKRTEDARFIQGRGHYVDDIQRPGMLFGDFVRSPHAHARIKAIHKDKALALPGVHAVLTAEDLAPLNLHWMPTLAGDKQMVLADGKVCFQNQEVAMVVADDRYIAADAIDLVEVEYEPLPALVDPHQSMAEDAPVIRDDLQGQDEGAHGKRVHHNHIFTWEVGEKDATDRVFDEAEVTVREQMLYPRVHPCPLETCGCVADFDKVRGELTVHLTSQAPHVVRTVFSQLSGIPESKVHINAPDIGGGFGNKVGVYPGYVVATVASIVLGRPVKWIEDRIENLSTTAFARDYHMTGELAATKDGKILGLRAHVLADHGAFDACADPSKWPAGFFNICTGSYDIRTAYARVDGVYTNKAPGGVAYRCSFRVTEACYLIERMIDVLAVKLGMDKAEIRLKNFIRPEQFPYPSALGWEYDSGDYHTALKKVMEACDYEGLRREQQEKWEQHGELMGIGLCTFTEIVGAGPTRNCDILGVGMFDSAEIRVHPTGSIIARMGTKTQGQGHETTYGQIIATELGLPADNIIIEEGNTDTAPYGLGTYGSRSTPVAGAATAQAARKIRDKAKKIAAHLMEVSEDDLEWTGEGFQVKGVPDQVTDMPTIAWAAYNNVPEGMEPGLEAVEYYDPPNMTYPFGAYLCVLDIDRYTGETKIRRFYALDDCGTRINPMIIEGQVHGGLTEAFGVAMGQELPYDAQGNILGASLMDYFVPTMMEAPSWETDYTVTPSPHHPIGAKGVGESSHVGGIPCFSNAINDAFTRFGITHVDMPHNAYRVWRTLHELGLDRRPEADQVAPFQPKPRPEGERAPAAGQPQAKGEGMQVVLDRRYDLAIAPDDAWALLQDIREVAACMPGAGITEQLDDSHYRGEMRLKVGPVSATFNGDIEVLGLDAERRELRMSGRGADSKGTSSATMELTARLEPGADGRTVLAGRAVISLTGKFASFGGRMLENISDRLLSQFVERFETRVQAGGEGAEAEAARRKLEEGPQELNAMTLLWGSIKAFFRRLFGGSR
WP_109921662.1	Zavarzinia compransoris	Bacteria	Proteobacteria	Alphaproteobacteria	Rhodospirillales	Proteobacterial	MNDMAVTREQREEKLQGMGCKRKRVEDIRFTQGRGNYVDDIKLPGMLFGDFYRSPFAHARIKKLDISKAKALPGVRAVLTAADLKPLNLHYMPTLAGDVQAVLADEKVLFQNQEVVFIVADDRYIAADAVELIEAEYEELPVLVDPWVSMAPDAPLLREDIKDKTEGAHGPRKHYNHIFDWQIGDKAETDAVFASAPVTTKEVFYYHRTHPSPLETCQALASMDKIKGELTLYGTFQAPHVIRTVVSLISGLPEHKIHVIAPDIGGGFGNKVGAYAGYVCAVVASIVLGKPVKWVEDRMENLSTTSFARDYHMTTELASTEDGRLLGMRCHVLADHGAFDACADPSKWPAGFMNICTGSYDIPVAHLAVDGVYTNKASGGVAYRCSFRVTEAVYAIERAIEVHAQKLGMDSVDFRMKNFIRREQFPYKAALGWEYDSGDYHLAMEKAIAAVDYRGLRAEQAAKREAFKRGETREVMGIGVSFFTEIVGAGPSKNCDILGIAMFDSCEIRIHPTGSVIARMGTKSQGQGHETTYAQILATELGIPADDITIEEGNTDTAPYGLGTYGSRSTPTAGAATAVAARKVRAKAQMIAAHLLEVHHDDVEWDIDGFAVKGLPEKRKSMKEIAWAAYNTGIPNLEPGLEAVNYYDPPNLTYPFGAYFCVMDINVDTGEFKIRRFYALDDCGTRINPMIIEGQVHGGLTEAFAVAMGQEIRYDKSGNVLGASFMDFFVPTAVETPHWETDYTVTPSPHHPIGAKGVGESPHVGGVPCFSNAVNDAFAFLGATHIDMPHDYWRNWQAAENLGLHK
WP_110034362.1	Hoeflea marina	Bacteria	Proteobacteria	Alphaproteobacteria	Rhizobiales	Proteobacterial	MNDQTRIDQDRAERTEKLQGMGCKRKRVEDIRFTQGKGSYVDDLKLPGMLFGDFVRSPHAHARIKSIDTSRAKALPGVIAVLTAADLKPLGLHYMPTLAGDVQAVLAEEKVLFQNQEVAFVIAVDRYIASDATELVDVEYEALPCIVDPFKSMLPDAPILREDIQDKMTGAHGPRKHPNHIFEWMIGDKEATDAVFANADVTIKEMLVDHRTHPSPLETCQSVASFDKVKGELTLWGTFQAPHVIRTVVSLISGLPEHKIHVIAPDIGGGFGNKVGAYAGYVCSVVGSIVLGVPVKWVEDRMENLSTTSFARDYHMTTELAATKEGKILAMRVHVLADHGAFDACADPSKWPAGFMNICTGSYDIPVAHLAVDGVYTNKASGGVAYRCSFRVTEAVFAIERAVELLAHKLGMDAAELRIKNFIKAEQFPYQSALGWEYDSGDYHTAMKKAMDTIGYKELREEQARKREAFTRGETRELMGIGISFFTEIVGAGPAKNCDILGIAMFDSAEIRIHPTGSVIARMGTKSQGQGHETTYAQIIATEIGIPADDIMIEEGNTDTAPYGLGTYGSRSTPVAGAATAVAARKIKAKAQMIAAHMLEVHEGDLEWDVDRFRVKGLPEKFKTMKEIAWAAYNSPPPNMEPGLEAVNYYEPPNMTYPFGAYFCVMDIDVDTGVAKTRRFYALDDCGTRINPMIIEGQVHGGLTEAFACAMGQEIRYDEQGNVMGASFMDFFLPTAVETPHWETDHTVTPSPHHPIGAKGVGESPHVGGVPCFSNAVNDAYAFLGAGHIQMPHDAWRLWKVGEKLNLHQ
WP_110266092.1	Sinimarinibacterium flocculans	Bacteria	Proteobacteria	Gammaproteobacteria	Nevskiales	Proteobacterial	MGILEDQQARIDQLGGIGCGRKRKEDARFIQGKGNYVDDVKLPGMLHADFVRSPYGHARIKSIDTSKALALPGVRAVLTAKDLAPLKLHWMPTLAGDVQAVLADEKVGFQYQEVAFVVADDRYIAADAVDLVKVEYEELPSITDPFHSMDPDAPVIRPDLDGKDTGAHGKRKHYNHIFTWEVGDKAETDRVFETAPVTVKEQIWYPRNHGMPLETCGSVASFDKVNGELKVWVTSQAPHVVRTVVSLLSGLDESKVHVVAPDIGGGFGVKVGVYPGYVCSIVASIVLGKPVKWIEDRVEHLAATAFGRDYHMTGELAADADGRIQAARFYVLADHGAFDSCADPTKWPAGFFNICTGSYDIKAAHVTVDGVYTNKTPGGVSYRCSFRVTEGSYVIERMIDVLAQKMGLDKAEIRLRNFIKPEQFPYQSALGWEYDSGSYEAGLRKVMEVCDYAALRREQEEKRKRGELMGIGLSTFTEIVGAGPTKICDILGVGMFDSCEIRIHPTGSAIARFGTKDQGQSHRTTYAQILATEVGIPSESIMIEEGDTDTAPYGLGTYGSRSTPTAGAAAARAGRKIRAKAQKIAAHLLEVAEDDLEWDIDRFVVKGVPDQAKTMKEIAWAAYNRTPPGLEPGLEAVEYYDPPNMTYPSGAYLCVVDIDRHTGEVKVRRFYALDDCGTRINPMVIDGQIHGGLTEAFAVAMGQELPYDKAGNLLGASLLDYFVPTAVETPRYETDFTVTPSPHHPIGAKGVGESPHVGGVSAFSNAVIDAFAHAGVTHLNMPYKSSTVWKTIHTLNLDQRA
WP_110386662.1	Paraburkholderia silvatlantica	Bacteria	Proteobacteria	Gammaproteobacteria	Betaproteobacteriales	Proteobacterial	MNHPDANLERLAALEGMGCSRKRREDPRFIQGKGSYVDDIKMPGMLFGVMVRSPYAHARVKRIDKARALAHPGVHAVLTADDLKPLKLHWMPTLAGDVQAVLADEKVCFQNQEVAFVVADDRYVAADAAELVEVEYEALPALVDPMKALAPDAPVIREDIRDKDSGAHGARRHPNHIFTWTMGDRDKTDRMFENAEVTVRQDIVYPRVHPCPLETCGCVASFDKVRGDLTVYITSQAPHVVRTVVGLLSSIPESNIRIISPDIGGGFGNKVGVYPGYVTSIVASIVLGRPVKWIESRNENLSSTAFARDYHMTGELAADKDGRIKALRVNVVADHGAFDACADPTKWPAGMFHVCTGSYAIPNAFVSVDGVYTNKFPGGVAYRCSFRVTEAVYLIERMVDVLAQKLGIDKAEIRLRNFIGRDQFPYTTPLGLEYDSGDYETALKKVLAAVDYDALRKEQAQRRADPDAEWLMGIGVVNFTEIVGAGPSKMCDILGVGMFDSCEIRVHPDGSAIARMGTITQGQGHQTTYAQIIASEAGIPASKITVEEGDTATAPYGLGTYGSRSTPVAGAAVARASRKIREKARRIAAHLLEASPDDVEFDLDRFVLKGSPDQFKTVKEVAWAAYHNVPEGLEMGLEAVDYYDPPNFTFPFGAYVCVLDINRYTGEIRVRRFYALDDCGTRINPMIIEGQIHGGLTEGFAVALGQELPYDEAGNLLGATLLDYFVPTAVETPHWETDFTVTPSPHHPIGAKGVAESPHVGSIPCFTAAVVDAFAHLGVTHMNMPHNAYRVWQQCRELGLTRPA
WP_111484130.1	Paraburkholderia sp. PDC91	Bacteria	Proteobacteria	Gammaproteobacteria	Betaproteobacteriales	Proteobacterial	MGNLDANLAPNLERLAALEGMGCSRKRREDPRFIQGKGTYVDDVKMPGMLFGAMVRSPYAHARIKSIDKSRALAHPGVHAVLTADDLKPLKLHWMPTLAGDVQAVLADEKVCFQNQEVAFVVADDRYVAADAAELVEVEYDELPAVVDPHKALEADAPVIREDIRDKETGAHGKRRHPNHIFTWTMGDRDKTDRMFETADVTVKQDMLYPRVHPCPLETCGCVASFDKVRGDLTVYITSQAPHVVRTVVGLLSTIPESKIRIISPDIGGGFGNKVGVYPGYVTSIVASIVLGRPVKWIESRNENLSSTAFARDYHMSGELAADKDGRIKALRVNVVADHGAFDACADPTKWPAGMFHVCTGSYAIPNAFVSVDGVYTNKFPGGVAYRCSFRVTEAVYLIERMVDVLAQKLGIDKAEIRLRNFIRKDQFPYATPLGLEYDSGDYEPALRKVLAAVDYDALRAEQAARRADPGAEWLMGIGVVNFTEIVGAGPSKMCDILGVGMFDSCEIRVHPDGSAIARMGTITQGQGHQTTYAQIIASEAGIPASQIAVEEGDTSTAPYGLGTYGSRSTPVAGAAVARASRKIREKARRIAAHLLEASPDDVEFDLDRFVLKGAPDQFKSVKEIAWAAYNNVPEGMEMGLEAVDYYDPPNFTFPFGAYVCVLDVNRYSGEIRVRRFYALDDCGTRINPMIIEGQIHGGLTEGFAVALGQELPYDDAGNLLGATLLDYFVPTAVETPHWETDYTVTPSPHHPIGAKGVAESPHVGSIPCFTAAVVDAFAHLGVTHMNMPHNAFRVWQQCRELGLTRA
WP_112131217.1	Mesorhizobium sp. CNPSo 3140	Bacteria	Proteobacteria	Alphaproteobacteria	Rhizobiales	Proteobacterial	MNDMSLTREEREAKLEGMGCKRKRVEDIRFTQGKGNYVDDVKLPGMLHGDFVRSPHAHARVKSINSEKALKVPGVLAVITAETLKTVNLAWMPTLAGDVQMVLADGKVLFQNQEVAFVVATDRYAADDGVAAVEVEYEPLPVLVDPFKALDPDAPLLREDIKDKKDGAHGPRKHHNHIFEWTVGDRELTDAAFNKADVTIKEMISYHRTHPSPLETCQCVCSFDKVKSELTIWGTFQAPHVIRTVVSLIAKLPEQKIHVIAPDIGGGFGNKVGAYPGYICAAVASIVTGKPVKWVEDRIENLTATSFARDYHMTTEIAATKEGKVTGLRVHVLADHGAFDACADPSKWPAGFFNIVTGSYDFPVAYLAVDGIYTNKAPGGVAYRCSFRVTEAAYCIERAMDILAQKLDMDPAELRLKNFVKPEQFPYHSALGWEYDSGDYHTAMRKAMESVKYAELRQEQAAKREAFKRGETREIMGIGVSFFTEIVGAGPSKNCDILGIAMFDSCEIRLHPTGAGIARMGTKSQGQGHETTWAQIIATEIGIPADNIMVEEGNTDTAPYGLGTYGSRSTPVAGAAIAMAARKIKAKAQMIAAYKLEVHEDDLEWDIDGFRVKGLPEKFLGMKDISWIAYNSPPPGMEPGLEAVSYYDPPNMTYPFGAYICVMDIDVDTGVYKVRRFYALDDCGTRINPMIIEGQVHGGLTEAFAIAMGQEIHYDETGNVTTGSFMDFFVPTAVETPKWETDYTVTPSPHHPIGAKGVGESPNVGGVPCFSNAVNDAFSFLGSTHIQMPHDYWRNWKAARELGAVG
WP_112188808.1	Piscinibacter caeni	Bacteria	Proteobacteria	Alphaproteobacteria	Betaproteobacteriales	Proteobacterial	MNAPERIAALQGLGDSRLRKEDARFIQGKGNYVDDIKLPGLLHMDIVRSPLAHARIKSIDKTEALKVPGVIAVLTAEDLKPLKLHWMPTLAGDVAAVLADGKVHFQMQEVAVVIAEDRYAAADGVEAVQVEYEELPVVIDPFAALEPGAPVLREDLAGKTEGAHGKREHHNHIFTWEAGDKAAADAAFANAPVTVKERIFYPRVHPCPLETCGCVASFDPVRGELTTFMTSQAPHVVRTVVSLLSGLPESKIRIVSPDIGGGFGNKVGVYPGYVCAIVASIVLGKPVKWIEDRIENISTTAFARDYHMDGELAATADGKILGLRVDVIADHGAFDACADPTKYPAGLFHICSGSYDIPAAWCRVKGVYTNKAPGGVAYRCSFRVTEAVYVIERMVDILAQKLGLDKAEIRAKNFIRKEQFPYHSPFGFEYDSGDYHTALKKVLDACDYQGLRAEQAKKRADPNSPTLMGIGLVTFTEVVGAGPSKMCDILGVGMFDSCEIRVHPTGSAIARMGTITQGQGHQTTYAQIIATELGIPSEVIQVEEGDTSTAPYGLGTYGSRSTPVAGAAIALAARKIHAKARKIAAHLLEVGENDLDWEIDRFKVKGDDAKFKTMKDIAWAAYHQAPPGLEPGLEAVHYYDPPNFTYPFGIYLCVVDIDRGTGETKVRRFYALDDCGTRINPMIIEGQIHGGLTEGFAVAMGQQMPFDAQGNLLGNTLMDYFLPTAVETPKWETDFTVTPSPHHPIGAKGVAESPHVGSIPTFTAAVVDAFAHLGVKHMTMPHSAYRVWQQLKASGVNL
WP_113775466.1	Loktanella sp. D2R18	Bacteria	Proteobacteria	Alphaproteobacteria	Rhodobacterales	Proteobacterial	MKDEITREERVDNLKGMGCSRKRVEDARFTQGKGNYVDDVKLDGMLFGDFVRSPYAHARITNIDTAAALEVPGVLAVLTAADLEPLGLHWMPTLAGDKQMVLADGKVLFQGQEVAYVVAEDRYAAADGIEAVVVDYEELPVIVDPFKSLQSDVILRPDTVDENGKATDGAHGPRKHPNHIFTWEAGDKAPTEEVIANADVVAEEEMYYHRTHPCPLETCGCVASMDKVNGKLTLWGTFQAPHAIRTIVSLISGIEEHNIRVISPDIGGGFGNKVGAYPGYVCSVVASIVTGKPVKWIEDRMDNLMTTAFARDYWMKGKISATPEGKITGLHCHVTADHGGFDACADPTKFPAGFMNICTGSYDIPTAYLAVDGVYTNKAPGGVSYRCSFRVTEAVYFIERMIEVLAIKLNMDAAELRRINFIKKEQFPYTAALGWEYDSGDYHTAWDKALKAVDYGGLRAEQAQRVADFKAGKTRKLMGIGLSFFTEIVGAGPVKNCDILGLGMFDSCEIRIHPTGSAIARLGTISQGQGHATTFAQILASEIGLPADSITIEEGDTDTAPYGLGTYGSRSTPVAGAATAMAGRKIRAKAQMIAAYLLEVHDNDVEFDVDRFVVKGAPEKFKTMKEIAFAAYNQAIPGIEPGLEAVSYYDPPNMTYPFGAYICVMDIDVDTGVPDIRRFYALDDCGTRINPMIIEGQIHGGLTEALAVALGQEIAYDDMGNCKTGTLMDFFLPTAWEVPNYETDYTVTPSPHHPIGAKGVGESPHVGGVPCFSNAVQDAFRAFGNTHTNMPHDHWRIWKTANELGLHD
WP_113791277.1	Ruegeria sp. A3M17	Bacteria	Proteobacteria	Alphaproteobacteria	Rhodobacterales	Proteobacterial	MNDQTLTPEERVANLKGMGSSRKRVEDVRFTQGKGNYVDDIKMDGMLFGAFVRSPYAHARVVSVNKEAAMAIPGVVAVLTAEDLAPLGLHWMPTLAGDKQMVLADGKVLFQGQEVAYVVAENRYVAADAAELVEVDYEELPVLTDPFEALKSDVVLREDLAGQTEGAHGPRKHHNHIFTWEQGDKDATEAVLGEADVVAEEMVYYHRTHPCPLETCGCVASMDKVTGKLTLYGTFQAPHAIRTVVSLISGLAEHNIRVISPDIGGGFGNKVGAYAGYVCSVVASIVTGQPVKWVENRMENLMSTAFARDYWMQGKIAATKDGKITGLWCHTTADHGGFDACADPTKFPAGFMNICTGSYDIPTAYLAVDGVYTNKAPGGVAYRCSFRVTEAAYFIERMIEVLAIKLNMDAAELRRINFIRKDQFPYQSALGWEYDSGDYHTAWDKALKAVDYEGLRAEQAQRIEDFKAGKTRKLLGIGLTHFTEIVGAGPVKNCDILGLGMFDSCEIRIHPTGSAIARLGTISQGQGHATTFAQIIASEIGLPADDITLEEGDTDTAPYGLGTYGSRSTPVAGAATAMAARKIRAKAQMIAAYLLEVHDNDVEWDVDRFSVKGAPERFKTMKEIAFAAYNQAIPGLEPGLEAVSYYDPPNMTYPFGAYICVMEIDVDTGEWDVRQFYALDDCGTRINPMIIEGQVHGGVTEALAIAMGQEIAYDEMGNMKTATLMDFFLPTAWETPNYTTDHTVTPSPHHPIGAKGVGESPNVGGVPAFSNAVHDAFRPFGLVQSHMPHDHWRIWKIANGLGMHG
WP_114275975.1	Sulfitobacter sp. DFL-14	Bacteria	Proteobacteria	Alphaproteobacteria	Rhodobacterales	Proteobacterial	MKDEITREERVAGLKGMGCSRKRVEDARFTQGKGNYVDDIKLPGMLHGDFVRSPYAHARVKSINIDAAMALPGVVAVLTAKDLEPLNLHWMPTLAGDKQMVLADGKVLFQGQEVAFVVASDRYIAADAVELVEVDYEELEVLVDPFKSLESDVVLREDLDPKAPGAHGPRKHHNHIFTWEVGEEVATNQVIDNAEVVAESEMYYHRTHPCPLETCGSVASMDKVNGKLTVYGTFQAPHVVRTVASLLSGIEEHNIRVVSPDIGGGFGNKVGVYPGYICSIVASIVTGVPVKWVEDRMENLMSTAFARDYWMKGKISATKEGKITGLHCHVTADHGAFDACADPTKFPAGFMNICTGSYDIPVAYLGVDGVYTNKAPGGVSYRCSFRVTEAVYFIERMIEVLAIELNMDAAELRRINFIRKEQFPYTAALGWEYDSGDYHTAWDKVLKAVDYDGLRVEQAERVQAFKRGETRKLMGIGLSFFTEIVGAGPVKNCDILGMGMFDSCEIRIHPTGSAVARLGTISQGQGHATTFAQILATEIGLSAESITIEEGDTDTAPYGLGTYGSRSTPVAGAAAAMAGRKIRAKAQMIAAYLLEVHDNDVEFDVDRFVVKGAPERFKTMKEIAYAAYNQAIPGLEPGLEAVSYYDPPNMTYPFGAYVCVMDIDVDTGVPEIRRFYALDDCGTRINPMVIEGQIHGGLTEALAVALGQEIAYDDMGNVKTGTLMDFFLPTAWEVPNYETDFTVTPSPHHPIGAKGVGESPHVGGVPCFSNAVQDAFRPFGNRHTNMPHDHWRIWQTANDLGLHG
WP_114287387.1	Aquimixticola sp. Bin25-node5	Bacteria	Proteobacteria	Alphaproteobacteria	Rhodobacterales	Proteobacterial	MNDLTPDSAARAAKLKGLGCSRKRVEDVRFTQGKGNYVDDIKLPDMLFGDFVRSPYAHARIKSINIDAAMALPGVIAVLTAKDLEPLGLHWMPTLAGDKQMVLADGKVLFQGQEVAFVIAEDRYINADAIELVEVEYEELPVLTDANKAMDADAVVLREDLAGQTSGAHGERRHHNHIFRWEAGDEAATNEVLEAADVVVEETVYYHRTHPCPLETCGSVASMDKTTGKLTLWGTFQAPHVVRTVASLISGIEEHNIRVISPDIGGGFGNKVGVYPGYVCSIVASIVTGRPVKWVEDRMDNLMATAFARDYWMKGKISATKEGKITGLHCHVVADHGAFDACADPTKFPAGFMSICTGSYDIPTAWLGVDGVYTNKAPGGVSYRCSFRVTEAAYFIERMIEVLAIELGMDAAELRAKNFIAKDQFPYESALGWEYDSGDYHTAWTKALKAVGYDDLRAEQAERIEAFKRGETRKLLGIGLSHFTEIVGAGPVKNCDILGMGMFDSCEIRIHPTGSAVARFGTISQGQGHATTFAQILASEIGIAADSITVEEGDTDTAPYGLGTYGSRTTPVAGAAAAMAGRKIRAKAQMIAAYLLEVHDGDLEWDVDRFVVKGAPEQFKTMTEIAYASYNQAIPGLEPGLEAVSYYDPPNMTYPFGAYICVMEIDVDTGTHEIRQFYALDDCGTRINPMIIEGQIHGGLTEALAIAMGQEIAYDDIGNVKTGTLMDFFLPTAWETPTYTTDFTETPSPHHPIGAKGVGESPNVGGVPAFSNAVHDAFRPFGLKQAHMPHDHWRVWKIANDLGLHTQG
WP_114869203.1	Sulfitobacter sp. JL08	Bacteria	Proteobacteria	Alphaproteobacteria	Rhodobacterales	Proteobacterial	MKDEITRDERVDNLKGLGCSRKRVEDARFTQGKGNYVDDIKLDGMLFGDFVRSPYAHARIKNIDTAAALEVPGVLAVLTAADLEPLGLHWMPTLAGDKQMVLADGKVLFQGQEVAFVVAEDRYAAADGIEAVEVEYEELPVIVNPFEALQSDVVLREDLVGEDGSIPDGAHGPRKHPNHIFTWDAGDKGPTEEVIANAEVVASESMYYHRTHPCPLETCGCVASMDKVNGKLTLWGTFQAPHAIRTVVSLISGIEEHNIRVISPDIGGGFGNKVGAYPGYVCSVVASIVTGKPVKWIEDRMDNLMTTAFARDYHMTGKISATKEGKITGLQCHVTADHGGFDACADPTKFPAGFMNICTGSYDIPTAYLEVDGVYTNKAPGGVSYRCSFRVTEAVYFIERMIEVLAIELNMDAAELRRINFIKKEQFPYKAALGWEYDSGDYHTAWDKALKAVDYDGLRAEQAQRVEDFKAGKTRKLMGIGLSFFTEIVGAGPVKNCDILGLGMFDSCEIRIHPTGSAIARLGTISQGQGHATTFAQILASEIGLPADSITIEEGDTDTAPYGLGTYGSRSTPVAGAATAMAGRKIRAKAQMIAAYLLEVHDNDVEFDVDRFVVKGAPEKFKTMKEIAFAAYNQAIPGLEPGLEAVSYYDPPNMTYPFGAYVCVMDIDVDTGVPEIRRFYALDDCGTRINPMIIEGQVHGGLTEALAVALGQEIAYDDMGNVKTGTLMDFFLPTAWEVPNYETDFTVTPSPHHPIGAKGVGESPHVGGVPCFSNAVQDAFRPFGNRHTNMPHDHWRIWRTANELGLHD
WP_114878287.1	Sulfitobacter sp. SK011	Bacteria	Proteobacteria	Alphaproteobacteria	Rhodobacterales	Proteobacterial	MKDEITREERVAGLSGMGCSRKRVEDARFTQGKGNYVDDIKLPGMLHGDFVRSPYAHARVKSINTDAAMALPGVVAVLTAKDLEPLNLHWMPTLAGDKQMVLADGKVLFQGQEVAFVVASDRYVAADAVELVEVDYEELEVIVDPFKSLQSDVVLREDLVAEDGSIPNGAHGPRKHPNHIFTWEAGEEEATNQVIDNAEVVATEEMYYHRTHPCPLETCGSVASMDKVNGKLTLWGTFQAPHVVRTVASLLSGIEEHNIRVVSPDIGGGFGNKVGVYPGYVCSIVASIVTGVPVKWVEDRMENLMSTAFARDYWMKGKISATKEGKITGLHCHVTADHGAFDACADPTKFPAGFMNICTGSYDIPVAYLGVDGVYTNKAPGGVSYRCSFRVTEAVYFIERMIEVLAIELNMDPAELRSINFIKKEQFPYTAALGWEYDSGDYQTAWDKALLAVDYKGLRAEQAERVEAFKRGETRKVMGIGLSFFTEIVGAGPVKNCDILGMGMFDSCEIRIHPTGSAVARLGTISQGQGHATTFAQILATEIGLSAESITIEEGDTDTAPYGLGTYGSRSTPVAGAAAAMAGRKIRAKAQMIAAYLLEVHDNDVEFDVDRFVVKGAPERFKTMKEIAYAAYNQAIPGLEPGLEAVSYYDPPNMTYPFGAYVCVMDIDVDTGVPEIRRFYALDDCGTRINPMVIEGQIHGGLTEALAVALGQEIAYDDMGNVKTATLMDFFLPTAWEVPNYETDFTVTPSPHHPIGAKGVGESPHVGGVPCFSNAVQDAFRPFGNRHTNMPHDHWRIWQTANNLGMHD
WP_114884964.1	Sulfitobacter sp. SK012	Bacteria	Proteobacteria	Alphaproteobacteria	Rhodobacterales	Proteobacterial	MKDEITREERVAGLKGMGCSRKRVEDARFTQGKGNYVDDIKLPGMLHGDFVRSPYAHARIKSINIDAAMALPGVTAVLTAKDLEPLGLHWMPTLAGDKQMVLADGKVLFQGQEVAFVVASDRYVAADAVELIEVDYEELEVIVDPFKSLQSDVVLREDLVAEDGSIPNGAHGPRKHPNHIFTWEAGEEVATNQVIDNAEVVATEEMYYHRTHPCPLETCGSVASMDKVNGKLTLWGTFQAPHVVRTVASLLSGIEEHNIRVVSPDIGGGFGNKVGVYPGYVCSIVASIVTGVPVKWVEDRMENLMSTAFARDYWMKGKISATKEGKITGLHCHVTADHGAFDACADPTKFPAGFMNICTGSYDIPVAYLGVEGVYTNKAPGGVSYRCSFRVTEAVYFIERMIEVLAIELNMDPAELRSINFIKKEQFPYTAALGWEYDSGDYQTAWDKALLAVDYKGLRAEQAERVEAFKRGETRKVMGIGLSFFTEIVGAGPVKNCDILGMGMFDSCEIRIHPTGSAVARLGTISQGQGHATTFAQILATEIGLSAESITIEEGDTDTAPYGLGTYGSRSTPVAGAAAAMAGRKIRAKAQMIAAYLLEVHDNDVEFDVDRFVVKGAPERFKTMKEIAYAAYNQAIPGLEPGLEAVSYYDPPNMTYPFGAYVCVMDIDVDTGVPEIRRFYALDDCGTRINPMVIEGQIHGGLTEALAVALGQEIAYDDMGNVKTATLMDFFLPTAWEVPNYETDFTVTPSPHHPIGAKGVGESPHVGGVPCFSNAVQDAFRPFGNRHTNMPHDHWRIWQTANNLGMHD
WP_115393194.1	Rhodovulum sp. 12E13	Bacteria	Proteobacteria	Alphaproteobacteria	Rhizobiales	Proteobacterial	MKDLPESAERAEKLKGLGSSRKRVEDARFTQGKGNYVDDITLPGMLFGDFVRSPHAHARVTAIHTEEAMKVPGVLAVITAKDLEPLGLHWMPTLAGDKQMVLADGKVLFQGQEVAFVVATDRYAAADGIEAVEVEYEDLPVVVDPFKALEPDAPVLREDLEGKTEGAHGPRKHHNHIFTWEQGDREATEQVIAEADVVAEEMIYYHRTHPCPLEPCGCVASMDKVNGKLTIWGTFQAPHAIRTVVSLISGIEEHNIRIVSPDIGGGFGNKVGAYPGYICSAVASIVTGKPVKWVEDRMDNLMTTAFARDYWMKGRIAATKEGKITGLWCHVTADHGGFDACADPTKFPAGFFNICTGSYDIPTAYLSVDGVYTNKAPGGVAYRCSFRVTEAAYFIERMIEILAIELGMDAAELRRINFIKAEQFPYQSALGWEYDSGDYHTAWDKALEAVDYAGLRREQAERVEAFKRGETRKLLGIGLTHFTEIVGAGPVKNCDILGLGMFDSCEIRIHPTGSAIARLGTISQGQGHATTFAQILASEIGLPADSITVEEGDTDTAPYGLGTYGSRSTPVAGAATAMAGRKIRAKAQMIAAYLLEVHDDDLEWDVDRFAVKGDPERFKTMKEIAFAAYNQAIPGIEPGLEAVSYYDPPNMTYPFGAYVCVMEIDVDTGQTEIRQFYALDDCGTRINPMIIEGQVHGGLTEALAIAMGQEIAYDEMGNVKTGTLMDFFVPTAWETPHYTTDHTVTPSPHHPIGAKGVGESPNVGGVPAFSNAVHDAFRAFGLRQSHMPHDHWRVWKIANGLGLHG
WP_115834954.1	Methylovirgula ligni	Bacteria	Proteobacteria	Alphaproteobacteria	Rhizobiales	Proteobacterial	MNDMAIPSANERAEKLQGMGCKRKRVEDIRFTQGRGNYVDDVKLPGMLFGDFVRSPFAHARIKSIDTSRAKALPGVVAVLTAADLKPLNLHYMPTLAGDVQAVLADEKVLFQNQEVAFVIATDRYIAADAIELVQVEYDQLPVLVDPFKSMDPDAPLLREDIKDKMDGAHGPRKHYNHIFTWEVGDQTATDVAFENAEVTIKELITYHRVHPSPLETCQCLASFDKIKGELTVWGTFQAPHVVRTVVSLLSKIPEHKIHVIAPDIGGGFGNKVGVYPGYVCSIVASIVTGLPVKWVEDRVENLSSTSFARDYHMTTEIAATKDGRVTGLRVHVLADHGAFDACADPMKWPAGFFNIVTGSYDFPVAHCAVDGVYTNKASGGVAYRCSFRVTEAAYCIERAMDIMAQKLGMDPAEFRMRNFIKREQFPYHSALGWEYDSGDYHTAMQKVLDAVGYKQLREEQKAKQEAFRRGETRELMGIGVIHFTEIVGAGPSRNCDILGIAMFDSAEIRIHPTGSIIARLGTKSQGQGHETTYGQIIATELGIPSELITIEEGNTDTAPYGLGTYGSRSTPVSGAATAVAARKIKAKAQMIAAHLLEVHDDDLEWDIDRFRVKGNPERSKTMTEIAWAAYNSPPPGMEPGLEAVSYYDPPNMTYPFGAYICVCDVDVDTGEVKIRRFYALDDCGTRINPMIIEGQIHGGLTEAFGIAMGQEIAYDEDGNVLTASFQDYFIPTSVETPHWETDWTTTPSPHHPIGAKGVGESPNVGGVPCFSNAVNDAFKFLGSTHIQMPHDAWRIWTVAEKLGLHAEATVAAE
WP_116069757.1	Asanoa ferruginea	Bacteria	Proteobacteria	Alphaproteobacteria	Rhizobiales	Proteobacterial	MTTVEERPHTGFGRTLRKEDVRLVRGKGNYVDDVRLPGMLHGALLRSPYAHARILSIDTSAAEAMPKVLAVITGETLKGLGLAWMPTLSYDVQAVLATDKVRYQGQEVAFVIAEDHYAARDAVELIEVDYEPLPAVIDAKKALDPDSPVIRDDKENQADNHIFDWEAGDQAKTDEVFANAEVVVAEDILYPRVHPAPLETCGSVADMDPVTGKLTLYTTSQAPHAHRTVYALVAGLPEHKIRVIAPDIGGGFGNKVGIYPGYVMSIVGSIVTGKPVKWVEDRSEHLMSTAFARDYHMRGEIAATKDGKILGLRVKVIADHGAFNATAQPTKFPAGFFHVFTGSYDLQAAHCSVTGVYTNKAPGGVAYACSFRITEAVYLVERMVDVLAYELKADPAELRMKNLLQPEQFPYTTQTGWEYDSGDYPKALQLAMDMAGYDELRREQAEKRERGELMGIGVAFFTEAVGAGPRKHMDILGLGMADGAELRIHPTGKAVLRISVKTQGQGHETTFAQIVGNELGLPTADIEVVHGDTDQTPFGLGTYGSRSTPVSGAATALVARKIRDKAKIIASAMLEVSPDDLEWAGDRFHVKGDPEQAKTIQEIAMAAHSSLELPEGIEGHLDATTVYNPPNLTYPFGAYICVVDVDPGTGGVKVRRFIAVDDCGVRINPMIVEGQVHGGLADGVGMALMQVIAFDEEGNHLGASFMDYLLPTSLECPSWELGATYTPSPHHPIGAKGVGESATVGSPCAVVNAVLDAIKVRHADMPLTPAAVWGAMQGRPIRTDLAIQ
WP_116697942.1	Labrenzia sp. 011	Bacteria	Proteobacteria	Alphaproteobacteria	Rhizobiales	Proteobacterial	MNDLTPTREQREAALEGMGCKRKRVEDVRFTQGKGQYVDDVKLPGMVFGDFVRSPYAHAKVTKIDATEALKLPGVIAVLTAEDLKGVNLAWMPTLAGDVQMVLADGKVLYQNQEVAFVVAENRYIADDAIQLVEVEYEELPVIVDPFKSMDPDAPVLRPDLEGKTEGAHGPRKHHNHIFTWEVGDKDETARAFDEADVTIKEKISYHRTHPSPLETCQCIASMDKVKGELTIWGTFQAPHVIRTVASLLSTIPEHKIHVVAPDIGGGFGNKVGAYPGYICSIVASIVTGVPVKWVEDRMENLSTTSFARDYHMTAEIAAKSDGTVTGLKVHVLADHGGFDACADPSKWPAGFFNIVTGSYDFPVAHLEVDGVYTNKAPGGVAYRCSFRVTEAAYCIERAMDILAQKLGMDPADLRMKNFVKPEQFPYQSALGWEYDSGDYHTAMQKVMDTIGYRELRAEQKAKQEAFKRGETREIMGIGISFFTEIVGAGPSKNCDILGVAMFDSAEIRVHPTGSVISRMGTKSQGQGHETTWAQIIATEIGIPAADIMVEEGNTDTAPYGLGTYGSRSTPVAGAAIALAARKIRNKAQMIAAHMLEVSEYDLDWDVDGFQVKGNPQARKSMKEIAWAAYHAPPPGMEPGLEAVSYYDPPNMTYPFGAYFCVMDIDVDTGVAKTRRFYALDDCGTRINPMIIEGQVHGGLTEAFAIAMGQEIRYDEIGNVLGASFMDFFLPTAVETPHWETDYTVTPSPHHPIGAKGVGESPNVGGVPAFSNAVNDAFQFLGSTHIQMPHDAWRLWQVAKDLGVHG
WP_117337218.1	Paraburkholderia sp. DHOC27	Bacteria	Proteobacteria	Gammaproteobacteria	Betaproteobacteriales	Proteobacterial	MGKIDANLDRLAALEGMGCSRKRREDPRFIQGKGTYVDDVKMPGMLFGAMVRSPYAHARIKSIDKSRALAHPGVRAVLTADDLKPLKLHWMPTLAGDVQAVLADQKVSFQNQEVAFVVADDRYVAADAAELVEVEYEELPPVVDPHAALDADAPVVREDIQDKLTGAHGARRHPNHIFTWNIGDKDKTDRVFENADVTVKQDMLYPRVHPCPLETCGCVASFDKVRGDLTVYITSQAPHVVRTVVGLLSAIPESKIRVISPDIGGGFGNKVGVYPGYVVAIVASIVLGRPVKWIESRAENLSSTAFARDYHMTGELAADSDGRIKALRVHVVADHGAFDACADPTKWPAGMFHVCTGSYAIPNAFVSVDGVYTNKFPGGVSYRCSFRVTEAVYLIERMVDVLAQKLGIDKAEIRLRNFIRKDQFPYTTPLGLEYDSGDYEPALKKVLAAVDYPALRAEQAARRADPNAEWLMGIGMVNFTEIVGAGPSKMCDILGVGMFDSCEIRVHPDGSAIARMGTITQGQGHQTTYAQIIASEAGIPASVITVEEGDTSTAPYGLGTYGSRSTPVAGAAIARASRKIREKARQIAAHLLEASPNDVEFDLDRFVLKGAPEQFKTIKEVAWAAYNNVPQGMEMGLEAVDYYDPPNFTFPFGTYVCVLDVNRFTGETRVRRFYALDDCGTRINPMIIEGQIHGGLTEGFAVAMGQEMPYDEAGNLLGATLLDYFVPTAVETPHWETDFTVTPSPHHPIGAKGVAESPHVGSIPCFTSAMVDAFAHLGVTHMNMPHNAYRVWQQCRELGLTRP
WP_117412031.1	Breoghania sp. L-A4	Bacteria	Proteobacteria	Alphaproteobacteria	Rhizobiales	Proteobacterial	MNDMTLPREEREAKLEGMGCKRKRVEDVRFTQGKGNYVDDIKLPGMLFGDFVRSPYAHARIKSIDTSAAEALPGVKAVLTAETLKTVNLAWMPTLAGDVQMVLADGKVLFQMQEVAFVIAEDRYIAADAVELVEVEYEDLPVVIDPFKAMDADAPVLREDLEGKMEGAHGPRKHHNHIFEWTVGQKEETDAIFASAAVTTKDLISYHRCHPCPLETCCCVASMDKIQGDLTLWGTFQAPHVVRTVASLLSTIPEHKIRVISPDIGGGFGNKVGVYPGYICAIVGSIVLGQPVKWVEDRIENLAATAFARDYHMTTELAATADGKITGLRCHVLADHGAFDACADPTKWPAGFFNIVTGSYDIPTAHVAVDGIYTNKAPGGVAYRCSFRVTEAAYAIERAIDLLAQKLKMDPAELRLKNFIKAAQFPYQSALGWEYDSGDYETAMRKAMEAVDYAGLRREQAEQRAAFDRGETRQLMGIGISFFTEIVGAGPTRNCDILGVGMFDSAEIRIHPTGSAIARMGTISQGQGHQTTYAQIIATELGIPADMIDIEEGDTDTAPYGLGTYGSRSTPVAGAATAMAARKIKAKAQMIAAHLLEVHEGDLEWDVDGFRVKGLPEKTKSMKEICWAAYNNLPPNMEPGLEAVSYYDPPNMTFPFGAYFCVMDIDADTGAHTVRRFYALDDCGTRINPMIIEGQVHGGLTEGYAIAMGQEIAYDEMGNVKTASLMDFFLPTAVETPIWETDHTVTPSPHHPIGAKGVGESPNVGSVPCFSNAVNDAFAHLDAGHIQMPHDNWRLWSVSKRLGLTG
WP_117871577.1	Ruegeria sp. AD91A	Bacteria	Proteobacteria	Alphaproteobacteria	Rhodobacterales	Proteobacterial	MKDDISREERVDNLKGMGCSRKRVEDARFTQGKGNYVDDIKLDGMLFGDFVRSPYAHARIKSIDTAAALEVPGVLAVLTAADLEPLGLHWMPTLAGDKQMVLADGKVLFQGQEVAYVVAEDRYAAADGIEAVEVDYEELPVIVNPFESLQSDVVLREDLVGEDGSIPDGAHGPRKHPNHIFTWDAGDKGTTDEVIANAEVVATESMYYHRTHPCPLETCGCVASMDKVNGKLTLWGTFQAPHAIRTVVSLISGIEEHNIRVISPDIGGGFGNKVGAYPGYVCSVVASIVTGKPVKWIEDRMDNLMTTAFARDYHMTGKISATKDGKITGLHCHVTADHGGFDACADPTKFPAGFMNICTGSYDIPTAYLEVDGVYTNKAPGGVSYRCSFRVTEAVYFIERMIEVLAIELNMDAAELRRINFIKKEQFPYTAALGWEYDSGDYHTAWDKALKTVDYEGLRSEQAQRVEDFKAGKTRKLMGIGLSFFTEIVGAGPVKNCDILGLGMFDSCEIRIHPTGSAIARLGTISQGQGHATTFAQILASEIGLPADSITIEEGDTDTAPYGLGTYGSRSTPVAGAATAMAGRKIRAKAQMIAAYLLEVHDNDVEFDVDRFVVKGAPEKFKTMKEIAFAAYNQAIPGIEPGLEAVSYYDPPNMTYPFGAYVCVMDIDVDTGVTEIRRFYALDDCGTRINPMIIEGQVHGGLTEALAVALGQEIAYDDMGNVKTGTLMDFFLPTAWEVPNYETDYTVTPSPHHPIGAKGVGESPHVGGVPCFSNAVQDAFRPFGNRHTNMPHDHWRIWRTANELGLHD
WP_119782069.1	Oleomonas sp. K1W22B-8	Bacteria	Proteobacteria	Alphaproteobacteria	Rhodospirillales	Proteobacterial	MNEIVITKEERTEKLQGMGCKRKRVEDIRFTQGRGNYVDDIKLPGMLFGDFYRSPFAHARIKSLDVSKAKALPGVYAVLTAADLKPLNLHYMPTLAGDVQAVLAEEKVLFQNQEVAFVVAADRYIAADAIELIEAEYEELPVIVDPWQSMAPDAPLLREDIKDKMTGAHGPRKHYNHIFNWQIGDKPGTDDVFARAPVTTKDTFLYHRTHPSPLETCQALASMDKVKGELTLYGTFQAPHVIRTVVSLISGLPEHKIHVIAPDIGGGFGNKVGAYAGYVCAVVASIVLGRPVKWVEDRMENLSTTSFARDYHMTTELAATADGRILGMRCHVLADHGAFDACADPSKWPAGFMNICTGSYDIPVAHLEVDGVYTNKASGGVAYRCSFRVTEAVYAIERAIEVLAQKLGMDSVDLRLKNFIRRDQFPYKAALGWEYDSGDYHMAMDKAMAAVGYRELRAEQAARREAFKRGETREIMGIGVSFFTEIVGAGPSKNCDILGIAMFDSCEIRIHPTGSVIARMGTKSQGQGHETTYAQILATELGIPADDITIEEGNTDTAPYGLGTYGSRSTPTAGAATAMAARKIRAKAQMIAAHLLEVHHNDLEWDVDGFVVKGLPEKRKGMKEIAWASYNQGIPGLEPGLEAVNYYDPPNMTYPFGAYFCVMDIDVDTGVFKIRRFYALDDCGTRINPMIIEGQVHGGLTEAFAVAMGQEIRYDKAGNVMGASFMDFFLPTAVETPHWETDHTVTPSPHHPIGAKGVGESPHVGGVPCFSNAVNDAFAFTGVSHIDMPHDYWRIWQAAERLGLHK
WP_120495611.1	Kiloniella sp. EL199	Bacteria	Proteobacteria	Alphaproteobacteria	Kiloniellales	Proteobacterial	MNAQSPISRKDRINKLQGLGCSRKRVEDARFTQGKGNYVDDIKLPGMLFGDFVRSPYGHARIISIDKEAALAVPGVVAVLTADDLKPLNLHYMPTLAGDVQAVLADEKVLFQNQEVAFVIAKDRYAAADAVELVDVEYEELPVINDAFKALDEDAPLLREDIKDKMEGAHGRRKHHNHIFLWEEGDKAATEQALDSSEIIAEELITYQRVHPCPLETCGCVASMDKINGKLTLWGTFQAPHAVRTVASLITEIPEHNIRVISPDIGGGFGNKVGVYPGYICSAVASIVTGQPVKWVEDRIENLTSTAFARDYHMTGKIASTRDGKITGLWVHVLADHGAFDACADPTKFPAGFFHICTGSYDIPVAYVGVDGVYTNKAPGGVAYRCSFRVTEAAYLIERMIDVLARKLDIDPAKLRMKNFIKKEQFPYQSALGWEYDSGDYHTAMEKGMAAVNYPQLRQEQANNRVAFERGETRKLMGIGLAFFTEIVGAGPVKNCDILGLGMFDSCEIRIHPTGSAIARLGTISQGQGHATTFAQILASEIGIPAADITLEEGDTDTAPYGLGTYGSRSTPVAGAATAMAGRKIRAKAQMIAAYLLEVHEGDLEWDVDRFQVKGNPEAHKTMKEIAFAAYNQAIPGLEPGLEAVSYYDPPNMTYPFGAYICVVDVDVDTGVVDIRKFYALDDCGTRINPMIIEGQVHGGLTEALAIAMGQDISYDEIGNVKGASLMDFYLPTAVETPVWETDHTETPSPHHPIGAKGVGESPNVGGVPAFSNAVNDAFAHKGLMHTQMPHDHWRVWKTAQRLGLTG
WP_120633102.1	Ruegeria sp. EL01	Bacteria	Proteobacteria	Alphaproteobacteria	Rhodobacterales	Proteobacterial	MNDQTLTPEERAANLKGMGSSRKRVEDVRFTQGKGNYVDDIKLDGMLFGDFVRSPYAHARVKNVKKEAALALPGVIAVLTAEDLSPLGLHWMPTLAGDKQMVLADGKVLFQGQEVAYVVAEDRYIAADAVELVEVDYEELPVLTDPFEALKSDVVLREDLDGQTEGAHGPRKHHNHIFTWEQGDKDATEAILAEADVVAEEMVYYHRTHPCPLETCGCVASMDKVTGKLTLYGTFQAPHAIRTVVSLISGIAEHNIRVISPDIGGGFGNKVGAYAGYVCSVVASIVTGQPVKWVEDRMENLMSTAFARDYWMQGKIAATKDGKITGLWCHTTADHGGFDACADPTKFPAGFMNICTGSYDIPTAYLAVDGVYTNKAPGGVAYRCSFRVTEAAYFIERMIEVLAIKLNMDAAELRRINFIRADQFPYQSALGWEYDSGDYHTAWDKALKAVDYEGLRVEQAQRIEDFKAGKTRKLLGIGLTHFTEIVGAGPVKNCDILGLGMFDSCEIRIHPTGSAIARLGTISQGQGHATTFAQIIASEIGLPADDITLEEGDTDTAPYGLGTYGSRSTPVAGAATAMAARKIRAKAQMIAAYLLEVHDNDVEWDVDRFAVKGAPERFKTMKEIAFAAYNQAIPGLEPGLEAVSYYDPPNMTYPFGAYICVMEIDVDTGEWDVRQFYALDDCGTRINPMIIEGQVHGGVTEALAIAMGQEIAYDEMGNVKTATLMDFFIPTAWETPNYTTDHTVTPSPHHPIGAKGVGESPNVGGVPAFSNAVHDAFRPFGLIQSHMPHDHWRIWKIANGLGMHG
WP_120706810.1	Rhizobium jaguaris	Bacteria	Proteobacteria	Alphaproteobacteria	Rhizobiales	Proteobacterial	MNEMTVTREQREAKLEGMGCKRKRVEDIRFTQGKGNYVDDVKLPGMLHGDFVRSPYPHARIKSIDKDKALKVPGVLAVLTAEDLKGVNLAWMPTLAGDVQMVLADGKVLFQNQEVAFVVATDRYAADDGINAVEVEYEALPVLIDPFHSMDPDAPVLREDIKDKKDGAHGPRKHPNHIFEWTVGDKDLTDAAFRKAEVTIKELISYHRTHPSPLETCQCLCSFDKVKGELTIWGTFQAPHVIRTVVALISKIPEHKIHVISPDIGGGFGNKVGAYPGYICSAVASIVTGKPVKWVEDRIENLTSTSFARDYHMTAEIAATKEGKVTGLRVHVLADHGAFDACADPSKWPAGFFNIVTGSYDFPTAHLAVDGVYTNKAPGGVAYRCSFRVTEAAYCIERAMDILAQKLGMDPVELRLKNFIRPEQFPYHSALGWEYDSGDYHTAMKKMMETVDYAGLRREQAEKRDAFKRGETREIMGLGVSFFTEIVGAGPSKNCDILGIAMFDSCEIRLHPTGSGIARMGTKSQGQGHETTWAQIIATELGIPADDITVEEGNTDTAPYGLGTYGSRSTPVAGAAIAMAARKIRAKAQMIAAYMLEIHEDDLEWDIDGFRVKGLPEKFKSMKDICWAAYNAPPPGLEPGLEAVSYYDPPNMTYPFGAYLCVMDIDVDTGVYKVRRFYALDDCGTRINPMIIEGQVHGGLTEAFAIAMGQEIRYDNDGNVVTGSFMDFFMPTAVETPHWETDFTVTPSPHHPIGAKGVGESPNVGGVPAFSNAVNDAFSFLGSTHIQMPHDFWRNWQAAKRLGAIA
WP_121440980.1	Alkalispirillum mobile	Bacteria	Proteobacteria	Gammaproteobacteria	Ectothiorhodospirales	Proteobacterial	MATPAEELERSEKLGGIGCSRKRKEDPRFIQGKGHYVDDIQLPGMLVGDFVRSPHAHARIKAIHKDKALAHPGVHAVLTAEDLAPLNLHWMPTLAGDKQMVLADGKVCFQNQEVAMVIADDRYIAADATELVEVEYEPLEVLVDPHQAMDDDAPVIRDDLEGQTEGFHSKRVHHNHIFTWDVGDKDATDKVFDEAEVTVTEKMLYQRVHPCPLETCGCVADFDKVKGELTVHITSQAPHVVRTVFSQLSGIAESKVHINAPDIGGGFGNKVGIYPGYVVATVASIVLGRPVKWVEDRIENLSTTAFARDYHMTGELAATSDGKILGLRTHVLADHGAFDACADPAKWPAGFFNICTGSYDIKTAYARVDGVYTNKCPGGVAYRCSFRVTEACYLIERMIDVLAQKLGMDKAEIRFKNFIRPEQFPYHSALGWEYDSGEYARALQKVLDACDYEGLRREQKEKRERGEIMGIGLCTFTEIVGAGPSRKCDILGVGMFDSAEIRVHPTGSVIARMGTKTQGQAHETTYAQIIATELGLNSDDIQIEEGNTDTAPYGLGTYGSRSTPVGGAATARAARKIRDKARKIAAHLMEVSEEDLDWTGEGFQVKGVPDQSTSMQQIAWAAYNNTPEGMEPGLEAVEYYDPPNMTYPFGAYLCVVDIDRYTGETRVRRFYALDDCGTRINPMVIEGQVHGGLTEAFAVAMGQELPYDGAGNIQGASLMDYFLPTMVESPHWETDHTVTPSPHHPIGAKGVGESSHVGGIPCFSNAINDALAQFGTTHVDMPHNAYRVWQTLHELKLDRHPEADKVTPFKPRPRKEKPKPAAERPAPAAGEKKAAAKGMEVRLERDYGLDVPADAAWTLMQDIREVAACMPGASIVEQTGETTYVGEMRLKVGPVSSAFKGDIEVLGLDAERQELRMRGEGGDTKGSSSASMTLQARIVDEGAERCRLEGVCTIELKGKMASFGGRMLENISDRLLSQFVANFENRVAAQGEGAQAEAARRKLEEGPKELNGLALLWQMIKSWFGGRR
WP_124151112.1	Paraburkholderia sp. DHOA04	Bacteria	Proteobacteria	Gammaproteobacteria	Betaproteobacteriales	Proteobacterial	MGNQDANLDRVAALEGMGCSRKRREDPRFIQGKGTYVDDIKMPGMLFGVMVRSPYAHARVKRIDKSRALSHPGVHAVLTADDLKPLKLHWMPTLAGDVQAVLADEKVCFQNQEVAFVVADDRYVAADAAELVEVEYEELPALVDPLKALEPDAPVIREDIRDKEIGAHGTRRHPNHIFTWTMGDRDKTDRVFESAPVTVKQDIVYPRVHPCPLETCGCVASFDKVRGDLTVYITSQAPHVVRTVVGLLSSIPESNIRIISPDIGGGFGNKVGVYPGYVTSIVASIVLGRPVKWIESRSENLSTTAFARDYHMTGELAADQDGRIKALRVNVVADHGAFDACADPTKWPAGMFHVCTGSYAIPNAFVSVDGVYTNKFPGGVAYRCSFRVTEAVYLIERMVDVLAQKLGIDKAEIRLRNFIAKDQFPYSTPLGLEYDSGDYETALKKVLAAVDYDALRAEQAQRRADPDAEWLMGIGVVNFTEIVGAGPSKMCDILGVGMFDSCEIRVHPDGSAIARMGTITQGQGHQTTYAQIIASEAGIPASKITVEEGDTATAPYGLGTYGSRSTPVAGAAVARAARKIREKARRIAAHLLEASPDDVEFDLDRFVLKGSPDQFKTVKDVAWAAYNNVPEGMEMGLEAVDYYDPPNFTFPFGAYVCVLDVNRYTGEIRVRRFYALDDCGTRINPMIIEGQIHGGLTEGFAVALGQEMPYDETGNLLGATLLDYFVPTSVETPHWETDFTVTPSPHHPIGAKGVAESPHVGSIPCFTSAVVDAFAHLGVTHMNMPHNAYRVWQQCRDLGLTRPA
WP_125404065.1	Rhodovulum robiginosum	Bacteria	Proteobacteria	Alphaproteobacteria	Rhizobiales	Proteobacterial	MKDLPDTEERKAGLKGLGCSRKRVEDARFTQGKGNYVDDIKMAGMLHGDFVRSPYAHARVKSINAEAALALPGVIAVLTAKDLEPLGLHWMPTLAGDKQMVLADGKVLFQGQEVAFVVATDRYIAADAVDLVEVDYEDLPVVVDPFKAQDPDAPVLREDLEGVTEGAHGPRRHHNHIFTWEAGDEAGANAAIDGAEVVAEETIYYHRTHPCPLETCGCVASMDKVNGKLTLYGTFQAPHVVRTVASLLSGIDEHNIRVVSPDIGGGFGNKVGVYPGYVCSIVATIVTGKPVKWVEDRMENLMATAFARDYWMTGRIGATKDGRITGLHAHVTADHGAFDACADPTKFPAGFFHICTGSYDIPAAYCAVDGIYTNKAPGGVAYRCSFRVTEAAYFIERMIEVLAIKLGMDAAELRAKNFIRKEQFPYTSALGWEYDSGDYHTAWDKALKAVGYEALRKEQAERVEAFKRGETRKLLGIGLTHFTEIVGAGPVKNCDILGMGMFDSCEIRIHPTGSAIARLGTISQGQGHATTFAQILASEIGISADKITVEEGDTDTAPYGLGTYGSRSTPVAGAATAMAGRKIRAKAQMIAAYLLEVHDDDLEWDIDRFVVKGAPERFKTMAEIAYASYNQAIPGVEPGLEAVSYYDPPNMTYPFGAYICVMEIDVDTGEHEIRQFYALDDCGTRINPMIIEGQVHGGLTEALAIAMGQEIAYDDIGNVKTGTLMDFFLPTAWETPHYTTDHTETPSPHHPIGAKGVGESPNVGGVPAFSNAVHDAFRAFGLTQTHMPHDHWRIWKTARDLGLHG

### Sheet: FASTA
>WP_003401866.1 - Mycobacterium orygis (Actinobacteriota | Corynebacteriales)
MTTIESRPPSPEDLADNAQQPCGHGRMMRKEDPRFIRGRGTYVDDVALPGMLHLAILRSPYAHARIVRIDVTAAQAHPKVKAVVTGADLAAKGLAWMPTLANDVQAVLATDKTRFQGQEVAFVVAEDRYSARDACELVDVDYEPRDPVVDARTALDPSAPVIRTDLEGKSDNHIFDWETGDAAATEAVFAKADVVVQQEIVYPRVHPAPMETCGAVADLDPVTGKLTLWTTSQAPHAHRTLYALVAGLPEHKIRVISPDIGGGFGNKVPIYPGYVCAIVASLLLDKPVKWMEDRSENLTSTGFARDYIMVGEIAANRDGKILAIRSNVLADHGAFNAQAAPAKYPAGFFGVFTGSYDIEAAYCHMTAVYTNKAPGGVAYACSFRITEAVYFVERLVDCLAFELKMDPAELRLRNLLRPNQFPYQSKTGWVYDSGDYETTMRKAMNMIGYEALRAEQKQRRARGELMGIGMSFFTEAVGAGPRKDMDILGLGMADGCELRVHPTGKAVLRLSVQTQGQGHETTFAQIVAEELGIAPDDIEVVHGDTDQTPFGLGTYGSRSTPVSGGAAALVARKVRDKAKIIASGMLEVSVADLQWEKGKFHVKGDPSAAVTIADIAMRAHGAADLPEGIEGGLDAEVCYNPSNLTYPYGAYFCVVDIDPGTAVVKVRRFLAVDDCGTRINPMIIEGQVHGGIVDGIGMALMEMIAFDEDGNCLGGSLMDYLIPTALEVPHLETGHTVTPSPHHPIGAKGIGESATVGSPPAVVNAVVDALAPFGVRHADMPLTPSRVWEAMQGRATPPI
>WP_003892166.1 - Mycobacterium smegmatis (Actinobacteriota | Corynebacteriales)
MTTLENPVERPEDTAVNDAKPCGHGRMLRKEDPRFIRGRGNYVDDVKLPGMLHLAILRSPYAHATINSIDVTAAQAHPKVKAVVTGADLAAKGLAWMPTLSNDVQAVLATDKVRFQGQEVAFVVAEDRYSARDALELIDVDYEPLDPVIDARHALDPGAPVIRTDLDGKTDNHCFDWETGDAAATDAVFAKADVVVKQEMVYPRVHPAPMETCGAVADLDPVTRKLTLWSTTQAPHAHRTLYALVAGLPEHKIRVISPDIGGGFGNKVPIYPGYVCAIVGSLLLGKPVKWMEDRSENLTSTGFARDYIMVGEIAATRDGKILAIRSNVLADHGAFNGTAAPVKYPAGFFGVFTGSYDIEAAYCHMTAVYTNKAPGGVAYACSFRITEAVYFVERLVDCLAYELKMDPAQLRLQNLLKAEQFPYTSKTGWVYDSGDYEKTMRLAMEMVDYDGLRAEQAEKRNRGELMGIGMSFFTEAVGAGPRKDMDILGLGMADGCELRVHPTGKAVVRLSVQSQGQGHETTFAQIVAEELGIPPEDIDVVHGDTDQTPFGLGTYGSRSTPVSGAAAALVARKVRDKAKIIAAGMLEASIADLEWDKGSFHIKGDPSASVTIADIAMRAHGAGDLPEGLEGGLDAQICYNPSNLTYPYGAYFCVVDIDPGTAVVKVRRFVAVDDCGTRINPMIIEGQIHGGLVDGIGMALMEMIAFDEDGNCLGGSLMDYLIPTAMEVPHFETGHTVTPSPHHPIGAKGIGESATVGSPPAVVNAVVDALAPYGVRHADMPLTPSRVWEAMQGRATPPI
>WP_003901841.1 - Mycobacterium tuberculosis (Actinobacteriota | Corynebacteriales)
MTTIESRPPSPEDLADNAQQPCGHGRMMRKEDPRFIRGRGTYVDDVALPGMLHLAILRSPYAHARIVRIDVTAAQAHPKVKAVVTGADLAAKGLAWMPTLANDVQAVLATDKTRFQGQEVAFVVAEDRYSARDACELVDVDYEPRDPVVDARTALDPSAPVIRTDLEGKSDNHIFDWETGDAAATEAVFAKADVVVQQEIVYPRVHPAPMETCGAVADLDPVTGKLTLWTTSQAPHAHRTLYALVAGLPEHKIRVISPDIGGGFGNKVPIYPGYVCAIVASLLLDKPVKWMEDRSENLTSTGFARDYIMVGEIAANRDGKILAIRSNVLADHGAFNAQAAPAKYPAGFFGVFTGSYDIEAAYCHMTAVYTNKAPGGVAYACSFRITEAVYFVERLVDCLAFELKMDPAELRLRNLLRPNQFPYQSKTGWVYDSGDYETTMRKAMNMIGYEALRAEQKQRRARGELMGIEMSFFTEAVGAGPRKDMDILGLGMADGCELRVHPTGKAVLRLSVQTQGQGHETTFAQIVAEELGIAPDDIEVVHGDTDQTPFGLGTYGSRSTPVSGGAAALVARKVRDKAKIIASGMLEVSVADLQWEKGKFHVKGDPSAAVTIADIAMRAHGAGDLPEGIEGGLDAEVCYNPSNLTYPYGAYFCVVDIDPGTAVVKVRRFLAVDDCGTRINPMIIEGQVHGGIVDGIGMALMEMIAFDEDGNCLGGSLMDYLIPTALEVPHLETGHTVTPSPHHPIGAKGIGESATVGSPPAVVNAVVDALAPFGVRHADMPLTPSRVWEAMQGRATPPI
>WP_003926693.1 - Mycobacterium thermoresistibile (Actinobacteriota | Corynebacteriales)
MTTLESNPAARPDDFENNDQKPCGHGRMLRKEDPRFIRGRGRYVDDVQLPGMLHLAILRSPYAHARIAGIDTSAAQAHPKVKAVVTGADLAEKGLAWMPTLSNDVQAVLATDKVRFQGQEVAFVVAEDHYSARDALELIDVDYDPLDPVVDVRRALEPDAPVIRTDLDGKTDNHCFDWETGDPAATEAAFAKADVVVEQEIVYPRVHPAPMETCGAVADLDPVTGKLTLWSTSQAPHAHRTLYALVAGLPEHKIRVIAPDIGGGFGNKVPIYPGYVCAIVGSLLLGKPVKWVEDRSENLTSTGFARDYIMVGEIAATRDGRILAIRSHVLADHGAFNGTAAPVKYPAGFFGVFTGSYDLEAAYCHMTAVYTNKAPGGVAYACSFRITEAVYLVERLVDCLAHELEMDPAELRLRNLLKPDQFPYTSKTGWVYDSGDYETTMRKAMAMVGYDELRAEQAERRRRGELMGIGMSFFTEAVGAGPRKDMDILGLGMADGCELRVHPTGKAVVRLSVQTQGQGHETTFAQIVAEELGIPPDDIEVVHGDTDQTPFGLGTYGSRSTPVSGAAAALVARKVRDKAKIIASGMLEASIADLEWEKGSFRVKGDPSASVTIQDIAMRAHGAGDLPDGIEGGLDAQICYNPSNLTYPYGAYFCVVDVDPGTAVVKVRRFLAVDDCGTRINPMIIEGQVHGGIVDGIGMALMQMIGFDEDGNCLGGSLMDYLIPTAMEVPTLETGFTVTPSPHHPIGAKGIGESATVGSPPAVVNAVVDALAPFGVRHVDMPLTPSRVWEAMQGRAQPSI
>WP_003936857.1 - Rhodococcus ruber (Actinobacteriota | Corynebacteriales)
MTAVDPTPELLDTVDNDEKPCGHGRMLRKEDPRFIRGHGRFVDDVQLPGMLHLAILRSPVAHARILGIDTSAAQAHPKVRAVVTGADLADKGLAWMPTLSNDVQAVLATDKVRFQGQEVAFVVAEDRYSARDALELIDVEYDILDPVVDVRRALAPEAPVIRTDLEGKADNHCFDWETGDAAATEAAFAKADVITRQEMVYPRVHPAPMETCGAVADYDRITGKLTLWSTSQAPHAHRTLYALVAGLPEHKIRVIAPDIGGGFGNKVPIYPGYVCAIVASLVTGKPVKWMEDRSENLVSTGFARDYVMVGEIAATREGKILAIRTQVLADHGAFNGTAAPVKYPAGFFGVFTGSYDIEAAYCHMTAVYTNKAPGGVAYACSFRITEAVYLVERLVDCLAYDLELDPVQLRLQNLLRPEQFPYISKTGWKYDSGDYSTTLRKAAEMVGYEELRREQAERRARGELMGIGVAFFTEAVGAGPRKDMDILGLGMADGCELRVHPTGKAVVRLSVQTQGQGHETTFAQIVAEELGIPPEDIDVVHGDTDNTPFGLGTYGSRSTPVSGAAAALVARKVRDKARIIASGMLEVSVADLDWTKGSFHVKGDPTASVTIQDIAMRAHGAGDLPEGVEGGLEAQICYNPENLTYPYGAYFCVVDIDSGTGEVTVRRFLAVDDCGTRINPMIIEGQVHGGIVDGIGMALMEMIEFDEDGNCLGGSLMDYLIPTAMEVPHFETGFTVTPSPHHPIGAKGIGESATVGSPPAVVNAVVDALRPFGVRHADMPLTPSRVWEAMQGRPTPPI
>WP_004434061.1 - Bacillus methanolicus (Firmicutes | Bacillales)
MALQQNELRPMGKSIIRKEDPRFIRGKGRYVDDVILPNMLYMSILRSPYAHARIRRIDTSAALAAPGVKLVLTGEDLAKMNLAWMPTLNGDKQMVLAVGKVLFQYQEVAAVIAETRAQAEDALQLIEVDYDPLPVVVDPFKALEPDAPILREDREKKSNHIWHWESGDREETEIVFREAPVVVKQDVRFQRVHPSPLEPCGCVADHNTATGRLTFYVTSQAPHVLRTVTAMISGIPEHQIRVISPDVGGGFGNKVGVYPGYVCAIVASLKLGVPVKWIETRTENITSTSFARDYHMTCEIAASEDGKVLGLRVKTIGDHGAFDAAANPTKFPAGLFNIVTGSYDFKAAFVEVDGVYTNKAPGGVAYRCSFRVTEAAYLIERTMDILAQRLKIDPAELRFRNFIRKDQFPYHCPTGWVYDSGDYEKTLKLALERIGYDELRKEQAEKRARGEFMGIGISTFTEIVGGGPKNTFDILGIKMFDSAEIRIHPTGKVIARLGVRHQGQGHETTFAQIIAEELGLSVDDVLIEEGDTDTAPYGLGTYASRSTPTAGAAAALCGRRIREKAHKIASHLLEVGEDDVIWDGTAFSVKGLPGKSVTMKDVAFAAYTNVPEGMEPGLEATYYYDPPNLTFPHGAYIAVVDIDKGTGAVKVRRFLAVDDCGNVINPMIVDGQIHGGLTEGYAIAFMQEIPYDSNGNCLAPNWMDYLVPTSLDTPHWETDRTVTPSPHHPIGAKGVGESPNVGSPAAFVNAVVDALSPLGVEHIDMPIFPWKVWNILREHGINE
>WP_005243653.1 - Rhodococcus sp. SC4 (Actinobacteriota | Corynebacteriales)
MTTVESRPPSGDADVVDNDKKPCGHGRMLRKEDPRFIRGLGNYVDDITLPGMLHLAILRSPVAHARIVSIDTTAAQEHPKVTAVVTGADLAAKNLAWMPTLSNDVQAVLATDKVRFQGQEVAFVIAEDRYSARDALELIDVEYDMLDPVVDARAALSPDAPVIRDDLEGKTDNHCFDWETGDAAATEAVFAKADVVVKQEIVYPRVHPAPMETCGAIADVDKVSGKLTLYTTSQAPHAHRTIYALVSGIPEHKIRVVSPDIGGGFGNKVPIYPGYVCAIVASLVTGKPVKWMEDRSENLMSTGFARDYIMVGEIAATSEGKILAIRTKVLADHGAFNGTAAPVKYPAGFFGVFTGSYDIEAAHCAMTAVYTNKAPGGVAYACSFRITEAVYLVERLVDCLAFDLKMDPAELRLKNLLRPEQFPYTSKTGWVYDSGDYETTMRKAMDMIGYQQLREEQKERRERGELMGIGMSFFTEAVGAGPRKDMDILGLGMADGCELRVHPTGKAVVRLSVQTQGQGHETTFAQIVAEELGIPPDDIDVVHGDTDNTPFGLGTYGSRSTPVSGAAAALVARKVRDKAKIIASGMLEASVADLEWEKGEFHVKGDPSAKVTIQDIAMRAHGAGDLPEGIEGGLDAQICYNPENLTYPYGAYFCVVDVDPGTAVVKVRRFLAVDDCGTRINPMIIEGQVHGGIVDGIGMALMEIIEFDEDGNCLGGSLMDYLIPTALEVPKLETGFTVTPSPHHPIGAKGIGESATVGSPAAVVNAVVDALAPFGVRHADMPLTPSRVWEAMQGRATPPI
>WP_005258490.1 - Rhodococcus opacus (Actinobacteriota | Corynebacteriales)
MTTVESRPPSGGADIVDNDKKPCGHGRMLRKEDPRFIRGLGNYVDDITLPGMLHLAILRSPVAHARIVSIDTTAAQEHPKVTAVVTGADLAAKNLAWMPTLSNDVQAVLATDKVRFQGQEVAFVIAEDRYSARDALELIDVEYDMLDPVVDARAALSPDAPVIRDDLEGKKDNHCFDWETGDAAATEAVFARADVVVKQEIVYPRVHPAPMETCGAIADVDRVSGKLTLYTTSQAPHAHRTIYALVSGIPEHKIRVVSPDIGGGFGNKVPIYPGYVCAIVASLVTGKPVKWMEDRSENLMSTGFARDYIMVGEIAATSEGKILAIRTKVLADHGAFNGTAAPVKYPAGFFGVFTGSYDIEAAHCAMTAVYTNKAPGGVAYACSFRITEAVYLVERLVDCLAFDLKMDPAELRLKNLLRPEQFPYTSKTGWVYDSGDYETTMRKAMDMIGYQQLREEQKERRERGELMGIGMSFFTEAVGAGPRKDMDILGLGMADGCELRVHPTGKAVVRLSVQTQGQGHETTFAQIVAEELGIPPDDIDVVHGDTDNTPFGLGTYGSRSTPVSGAAAALVARKVRDKAKIIASGMLEASVADLEWEKGEFHVKGDPSAKVTIQDIAMRAHGAGDLPEGIEGGLDAQVCYNPENLTYPYGAYFCVVDIDPGTAVVKVRRFLAVDDCGTRINPMIIEGQVHGGIVDGIGMALMEIIEFDEDGNCLGGSLMDYLIPTALEVPKLETGFTVTPSPHHPIGAKGIGESATVGSPAAVVNAVVDALAPFGVRHADMPLTPSRVWEAMQGRATPPI
>WP_005447201.1 - Saccharomonospora azurea (Actinobacteriota | Corynebacteriales)
MTTADVPTQRSNPIGYGSMPRKEDERFLRGHGRYVDDITLPGMLHGAVLRSPHAHARIVSIDTSAAQAHPKVRAVITGHTLEGLNLAWMPTLSHDVQAVLATDKVRFQGQEVAFVVAEDRYAARDALELIDVEYDPLPPVVDATRALDADAPVIRDDIEGRADNRIFDWETGDAAATDSVFARADVVAAQDMLYPRVHPAPMETCGAVADMDPVTGKLTVWTTTQAPHAHRTVYALVAGLPEHKIRVVSPDIGGGFGNKVGIYPGYVCAVVGSIVTGKPVKWVEDRSENLMSTSFARDYHMHGEIAATRDGRILGLRVKVLADHGAFNGTAQPSKFPAGFFGVFTGSYDLQAAHCELTGVYTNKAPGGVAYACSFRITEAVYLVERLVDVLARDLGMDPAELRMRNLLRPEQFPYRSATGWEYDSGDYPRTLRAALEAAHYDELREEQRQRRERGELMGIGLSFFTEAVGAGPRKHMDILGLGMADGAELRVHPTGKAVLRLSVQTQGQGHETTFAQIVAEELGIPPDDVDVVHGDTDQTPYGLGTYGSRSTPVSGAAAAVVARKVRERARLVASAMLEVDPGDLDWEKGRFFVKGDPTSGATIAEIAMAAHSDLDLPEGVEGHLDAQTVYNPPNLTYPFGAYVCVVDVDHDTAQVKVRDFVAVDDCGVRINPMIVEGQIHGGLADGLGMALMQVMAFDEDGNHLGGSFMDYLLPTTMECPSWRLGETVTPSPHHPIGAKGVGESATVGSPAAVVNAVVDALAPYGVRHLDMPMTPAVVWRAMQGRPLRTDLAIT
>WP_005453467.1 - Saccharomonospora cyanea (Actinobacteriota | Corynebacteriales)
MSTTDIPSQRSTPVGYGSMPRKEDERFLRGHGRYVDDVVLPGMLHGAVLRSPHAHARIVSVDTSAAQAHPKVRAVITGHTLEGLDLAWMPTLSHDVQSVLATDKVRFQGQEVAFVVAEDRYAARDALELVDVEYEPLPPVVDARRALDADAPVVRDDVEGRTDNRIFDWETGDREATDAVFARADVVAAQDMLYPRVHPAPMETCGAVADMDPVTGKLTVWTTTQAPHAHRTLYALVAGLPEHKIRVISPDIGGGFGNKVGIYPGYVCAVVGSIVTGKPVKWVEDRSENLMSTSFARDYHMHGEIAATRDGKILGLRVKVLADHGAFNGTAQPTKFPAGFFGVFTGSYDLRAAHCELTGVYTNKAPGGVAYACSFRITEAVYLVERMVDVLAHDLGMDPAELRMRNLLRPEQFPYRSSTGWEYDSGDYPRTLRAALELAHYDELRDEQRRRRERGELMGIGLSFFTEAVGAGPRKHMDIMGLGMADGAELRVHPTGKAVLRLSVQTQGQGHETTFAQIVAEELGIPPEDVDVVHGDTDQTPYGLGTYGSRSTPVSGAAAAVVARKVRQRARLVASAMLEVDPDDLEWEKGRFFVRGDPESGKTIAEIAMAAHSDLELPEGVEGHLDAGTVYNPPNLTYPFGAYVCVVDVDPDTAQVKVRDFVAVDDCGVRINPMIVEGQIHGGLADGVGMALMQVMAFDPDGNHLGGSFMDYLLPTTMECPSWRLGQTVTPSPHHPIGAKGVGESATVGSPAAVVNAVVDALQPYGVRHVDMPATPAVVWRAMQGRPLRTDLAIT
>WP_005461556.1 - Saccharomonospora glauca (Actinobacteriota | Corynebacteriales)
MTTTDIPSQRSTPVGHGSMPRKEDERFLRGHGRYVDDITLPGMLYGAVLRSPHAHARIVSLDTSAAQAHPKVRAVITGRTLEGLNLAWMPTLSHDVQAVLATDKVRFQGQEVAFVVAEDRYAARDALELIDVEYEPLTPVVDATRALDDDAPVIRDDVEGRTDNRVFDWETGDAAATDAVFASADVVATQDMLYPRVHPAPMETCGAVADMDPVTGKLTVWTTTQAPHAHRTLYALVAGLPEHKIRVISPDIGGGFGNKVGIYPGYVCAVVSSIVTGKPVKWVEDRSENLMSTSFARDYHMHGEIAATRDGTILGLRVKVLADHGAFNGTAQPSKFPAGFFGVFTGSYDLRAAHCRVTGVYTNKAPGGVAYACSFRITEAVYLVERMVDVLARELDMDPAELRMRNLLRPEQFPYRSSTGWEYDSGDYPRALRTALEMAHYDELREEQRQRRERGELMGIGVSFFTEAVGAGPRKHMDIMGLGMADGAELRVHPTGKAVLRLSVQTQGQGHETTFAQIVAEELGIPPEDIDVVHGDTDQTPYGLGTYGSRSTPVSGAAAAVVARKVRERARLVASAMLEVDPDDLEWEKGRFFVTGDPTSGKTIAEIAMAAHSDLELPEGVEGHLDAETVYNPPNLTYPFGAYVCVVDVDPDTAQVKVRDFVAVDDCGVRINPMIVEGQIHGGLADGIGMALMQVMAFDSDGNHLGGSFMDYLLPTTMECPSWRLGQTVTPSPHHPIGAKGVGESATVGSPAAVINAVVDALKPYGVRHVDMPATPAVVWRAMQGRPLRTDLAIT
>WP_005512167.1 - Rhodococcus hoagii (Actinobacteriota | Corynebacteriales)
MTTLDHPQTDPDRPVNDGKPCGHGRMLRKEDPRFIRGQGRYVDDVQLPGMLHLAILRSPVAHARVVRIDTTAAQAHPKVAAVVTGVDLAEKGLAWMPTLSNDVQAVLATDKVRFQGQEVAFVVAEDRYSARDALELIDVEYEILDPVIDARRALAADAPVIRTDLDGKTDNHCFDWETGDSAATAAVFDRADVVVRQEMVYPRVHPAPMETCGAVADYDAVDGKLTLWSTSQAPHAHRTLYALVAGLPEHKIRVVSPDIGGGFGNKVPIYPGYVCAIVGSLLTGKPVKWMEDRSENLTSTGFARDYIMVGEIAATREGKILAIRTDVLADHGAFNGTAAPVKYPAGFFGVFTGSYDLEAAYCHMTAVYTNKAPGGVAYACSFRITEAVYLVERLVDCLAFELDLDPAELRLRNLLRPEQFPYTSKTGWKYDSGDYATTMRKAMDMIGYDDLRREQAERRRRGELMGIGMSFFTEAVGAGPRKDMDILGLGMADGCELTVHPTGKAVVRLSVQTQGQGHETTFAQIVAEELGIPPEDIDVVHGDTDNTPFGLGTYGSRSTPVSGAAAALVARKVRDKARIIASGMLEVSVADLEWEKGNFHVKGDPSAAVTIQDIAMRSYGAGDLPDGIEGGLEAQICYNPENLTYPYGAYFCVVDVDPGTGQVSVRRFLAVDDCGTRINPMIIEGQVHGGITDGIGMALMEIVAFDEDGNCLGGSLMDYLIPTAREVPHLETGYTVTPSPHHPIGAKGIGESATVGSPPAVVNAVVDALKPFGVRHADMPLTPSRVWEAMQGRATPPI
>WP_005566271.1 - Rhodococcus wratislaviensis (Actinobacteriota | Corynebacteriales)
MTTVESRPPSGGADIVDNDKKPCGHGRMLRKEDPRFIRGLGNYVDDITLPGMLHLAILRSPVAHARIVSIDTTAAQEHPKVTAVVTGADLAAKNLAWMPTLSNDVQAVLATDKVRFQGQEVAFVIAEDRYSARDALELIDVEYDMLDPVVDARAALSPDAPVIRDDLEGKTDNHCFDWETGDAAATEAVFAKADVVVKQEIVYPRVHPAPMETCGAIADVDRVSGKLTLYTTSQAPHAHRTIYALVSGIPEHKIRVVSPDIGGGFGNKVPIYPGYVCAIVASLVTGKPVKWMEDRSENLMSTGFARDYIMVGEIAATSEGKILAIRTKVLADHGAFNGTAAPVKYPAGFFGVFTGSYDIEAAHCAMTAVYTNKAPGGVAYACSFRITEAVYLVERLVDCLAFDLKMDPAELRLKNLLRPEQFPYTSKTGWVYDSGDYETTMRKAMDMIGYQQLREEQKERRERGELMGIGMSFFTEAVGAGPRKDMDILGLGMADGCELRVHPTGKAVVRLSVQTQGQGHETTFAQIVAEELGIPPDDIDVVHGDTDNTPFGLGTYGSRSTPVSGAAAALVARKVRDKAKIIASGMLEASVADLEWEKGEFHVKGDPSAKVTIQDIAMRAHGAGDLPEGIEGGLDAQICYNPENLTYPYGAYFCVVDIDPGTAVVKVRRFLAVDDCGTRINPMIIEGQVHGGIVDGIGMALMEIIEFDEDGNCLGGSLMDYLIPTALEVPKLETGFTVTPSPHHPIGAKGIGESATVGSPPAVVNAVVDALAPFGVRHADMPLTPSRVWEAMQGRATPPI
>WP_006009537.1 - Glaciecola pallidula (Proteobacteria | Enterobacterales)
MDTVADKQKREDSLNGVGCSRKRKEDARFIQGKGNYTDDIKMPGMLFADMVRSPYAHARIISINTEKALALPGVHAVLTAADLKPLNLHWMPTLAGDVQAVLADEKVHFQYQEVALVVADDRYIAADAIDLVEVEYEELPVLVDPHKAMTAEAPILREDLVGKMEGAHSTRKHDNHIFNWQAGEKDATDRVFDAAEVTVSQDMVYHRVHPCPLETCGCVASMDKINGKLTVYLTSQAPHVVRTVVSMLSGLPESSVRIVSPDIGGGFGNKVGIYPGYVASIVASIVLGVPVKWVEDRMENISTTAFARDYHMRGELAADSNGIIKALRVNVLADHGAFDSCADPSKFPAGFMHICTGSYDIPVAHLNVDGVYTNKAPGGVSYRCSFRVTEAVYVIERTMDVLAQKLGIDKAEIRRRNFVKKEQFPYTTCLGFELDSGDYHTALEKVLDAVDYKGLRREQEEKRANGELMGIGLVTFTEVVGAGPSKSCDILGVGMFDSAEIRVHPTGSVMARMGTITQGQGHQTTYAQIIASELGITSDEIAIEEGDTDTSPYGLGTYGSRSTPVGGAATAVAARKIKAKAKKIAAHLLEVSEDDLEWEVDRFKVKGVPGQEKTMKDIAWAAYNNVPEGMEPGLEAVDYYDPPNFTFPFGAYLCVVDIDKDTGVTDIRRFYALDDCGTRINPMIIDGQIHGGLTEGYAVAMGQEMPYDEEGNLLGNTLMDYFLPTFVETPKWETDYTVTPSPHHPIGAKGVAESPHVGSIPTFTSAMVDAFAHLDVTHMDMPHNAYRVWKQIKALGLLDN
>WP_006067999.1 - Natronorubrum bangense (Halobacterota | Halobacteriales)
MSSDSERFAEAEDGGPQPEKHCGHGRGGMGEDVKRKEDQRFITGRGNYVDDIKKPGMLHCEIVRSPHAHARIENIDKSRALDVDGVVAVLTADDLREYDLATMPTLMADTQDVLVNDKVKFQSQEVAAVIATDRYTAKDGAQKVVVDYDVLEPVVDAEKSLEDDAPLIRDDIEDKTDNHCLDWETGDEEATAEAFEEADVTVKEDMLYQRLHPAPIETCGAVGDYDPGKDKLTVHMTSQAPHIHRTLFAQVSGIPEHKIRIVSPDVGGGFGNKVPIYPGYVVAAAASYVLEQPVKWVEERSENIQSTGFARDYDMTGELAATDDGEILAVRTDVLADHGAYNAVAQPSKFPAGFFNIFTGSYDIDTAYGSLTAAYTNTAPGGVAYRCSFRVTEAVYLIERMVKVLADELGMDPAEIRRKNFIQPEQFPYESTTGWNYDSGDYEAALDKALEMADYDHYREEQQRRIDEDANKLLGIGISSFTEIVGAGPGKTCDIAGVEMFDSAEIRVHPTGNATVRVGVQTQGQGHETTFAQIVAEELGMNVEDITVEHGDTDTDTDPYGLGTYGSRSTPVAGAAAAVASRKVREKAKAIAANELEAAEEDITWDRESGEFHVAGAPDRSITITEIAAGAYMNKPAGEDPGLEAVNYYDPPEMTYPFGSYIVIVEVDRETGEVEFEKFVAVDDCGNRINPMIIEGQIHGGLAQGIGTAMLEHVTFDDNGNVTGGDFMNYLLPTSMEIPNFETGHTVTPSPHHPIGAKGVGESPTVGSPPAIVNAVVDAMSHAGITHVEMPMTPDTVWEKLDEAGLAADPADYVSLEFEDQSSDSTADD
>WP_006092369.1 - Natronorubrum tibetense (Halobacterota | Halobacteriales)
MSSDSERFAEAEDGGPQPEKHCGHGRGGMGEEVKRKEDQRFITGRGNYVDDIKKPGMLHCELVRSPHAHARIENIDKSRALDVDGVVAVLTAEDLLEYDLATMPTLMDDTQDVLVNDKVKFQSQEVAAVIATDRYTAKDGSQKVVVDYDVLDPVVDAEKALEDDAPLIRDDIEGQEDNHCLDWETGDEEATAEAFDEAPVTVKEQMLYQRLHPAPIETCGAVGDFDPGKDKLTVHMTSQAPHIHRTLFSQVSGIPEHKVRIVSPDVGGGFGNKVPIYPGYVVAAAASYVLEQPVKWVEERSENIQSTGFARDYDMQGELAATEDGEILAVRTDVLADHGAYNAVAQPSKFPAGFFNIFTGSYDIDTAYGSLTAAYTNTAPGGVAYRCSFRVTEAVYLIERMVKVLADELEMDPAEIRRKNFIQPEQFPYESSTGWNYDSGDYEKALDLALEMADYDDYREEQQRRIDEDDDKLLGIGISSFTEVVGAGPGKTCDIAGVEMFDSAEIRVHPTGNATVRVGVQTQGQGHETTFAQIVAEELGMNVDDITVEHGDTDTDPYGLGTYGSRSTPVAGAAAAVASRKVREKAKAIAANELEAAEEDIAWDRESGEFHVAGAPDRSITITEIAAGAYMNKPAGEDPGLEAVNYYDPPEMTYPFGSYIVIVEIDRETGEVEFEKFVAVDDCGNRINPMIIEGQIHGGLAQGIGTAMLEHVTFDDNGNVTGGDFMNYLLPTSMEIPEFETGHTVTPSPHHPIGAKGVGESPTVGSPPAIVNAVVDAMAHGGISHVEMPMTPDVVWEKLDEAGLSMDPADNVALEFDVQSSDEAADD
>WP_006237883.1 - Saccharomonospora xinjiangensis (Actinobacteriota | Corynebacteriales)
MTTTDVPAQRTTPVGHGSMPRKEDERFLRGHGRYVDDVVLPGMLHGAVLRSPHAHARIVSLDTSAAQAHPKVRAVITGQTLQGLNLAWMPTLSHDVQAVLATDKVRFQGQEVAFVVAEDRYAARDALELIDVEYEPLAPVVDARRALDSDAPVIRDDLEGRTDNRIFDWETGDRAATDGVFADADVVATQDMIYPRVHPAPMETCGAVADMDPVTGKLTIWTTTQAPHAHRTLYALVAGLPEHKIRVISPDIGGGFGNKVGIYPGYVCAIVASIVTGKPVKWVEDRSENLMSTSFARDYHMHGEIAATSDGTILGVRVKVLADHGAFNGTAQPSKFPAGFFGVFSGSYDLRAAHCEVTGVYTNKAPGGVAYACSFRITEAVYLVERMVDVLAHELGMDPAELRMRNLLRPEQFPYRSSTGWEYDSGDYPRALRAALDLAHYDELRDEQQRRRERGELMGIGVSFFTEAVGAGPRSHMDIMGLGMADGAELRVHPTGKAVLRLSVQTQGQGHETTFAQIVAEELGIPPEDIDVVHGDTDQTPYGLGTYGSRSTPVSGAATAVVARKVRERARLVASAMLEVDPGDLEWEKGRFFVKGDPTSGTTIAEIAMAAHSDLELPEGVEGHLDAETVYNPPNLTYPFGAYVCVVDVDPDTAQVTVRDFVAVDDCGVRINPMIVEGQIHGGLADGIGMALMQVMAFDSDGNHLGGSFMDYLLPTTMECPSWRLGQTVTPSPHHPIGAKGVGESATVGSPAAVVNAVVDALKPYGVRHVDMPMTPAVVWRAMQGRPLRTDMAIT
>WP_006247553.1 - Mycobacterium tusciae (Actinobacteriota | Corynebacteriales)
MTTVEVRPEETADNDQKPCGYGRMLRKEDPRFIRGRGNYVDDVQLPGMLHCAILRSPYAHANIVSIDTAAAQAHPKVKAVVTGADLAAKGLAWMPTLSNDVQAVLATDKVRFQGQEVAFVVAEDRYSARDALELIDVEYDPLDPVIDVRKALDPDAPVIRSDLEGKADNHCFDWETGDAAATEAVFKNADVVVKQEIIYPRVHPAPMETCGAVADLDPVSGKLTLWSTTQAPHAHRTLYALVAGLPEHKIRVISPDIGGGFGNKVPIYPGYVCAIVGSLLLGKPVKWMEDRSENLTSTGFARDYIMVGEIAATKKGKILAIRSNVLADHGAFNGTAAPVKYPAGFFGVFTGSYDIEAAYCHMTAVYTNKAPGGVAYACSFRITEAVYFVERLVDCLAFDLKMDPAQLRLQNLLKPEQFPYKSKTGWVYDSGDYETTMRKAMEMIGYDELRAEQKAKRERGELMGIGMSFFTEAVGAGPRKDMDILGLGMADGCELRVHPTGKAVVRLSVQTQGQGHETTFAQIVAEELGIPPDDIDVVHGDTDQTPFGLGTYGSRSTPVSGAAAALVARKVRDKAKIIAAGMLEASIADLEWEKGTFRVKGDPSASVTISDIAMRAHGAADLPDGLEGGLDAQVCYNPENLTYPYGAYFCVVDVDPGTAVVKVRRFLAVDDCGTRINPMIIEGQVHGGLVDGIGMALMEMIAFDEEGNCLGGSLMDYLIPTAMEVPHFETGHTETPSPHHPIGAKGVGESATVGSPPAVVNAVVDALAPFGVRHADMPLTPSRVWEAMQGRATPPI
>WP_006337626.1 - Gordonia rhizosphera (Actinobacteriota | Corynebacteriales)
MTITTPPEPAAADLVDNNQKPVGYGRMLRKEDPRFIRGLGRYVDDVQLPGMLHMAILRSPVAHARIVSIDTSAAEALPKVKAVITGETLKGLGLDWMPTLSNDVQAVLATDKVRFQGQEVAAVVAEDRYAARDALELIDVDYDILEPVWDVRKALDESAPVIRDDLEGKTDNHVFDWETGDKAETEAVFAKADVVVTQDMVYPRVHPAPMETCGAVADFDRVEGKLTLWSTSQAPHAHRTLYAIVAGLPEHKIRVISPDIGGGFGNKVPIYPGYVCAIVGSIVTGKPVKWMEDRTENLTSTGFARDYVMRGEIAATKDGRILAIRTNVLADHGAFNGVAAPVKYPAGFFGVFTGSYQLEAAYCSMTAVYTNKAPGGVAYACSFRITEAVYLVERLVNCLAYELKMDQIALRRKNFIQPDQFPYTTKTGWVYDSGNYDAAMLESMRIADYDALLAEQAEKRAQGELMGIGVSFFTEAVGAGPRKDMDILGLGMADGCDVRIHPTGKAVVRLSVQSQGQGHETTYAQIVAEELGIPPDDIDVVHGDTDNTPFGLGTYGSRSTPVSGAAAAVAARRIRDKAKLIASGMLEVSVADLEWEKGSFQVKGDPGKSVTISEIAMKAHGAGDLPPGVEGGLDASVVYNPANLTYPFGAYICVVDIDPETAVVKVRRFVAVDDCGTRINPMIVEGQVHGGLTDGIGMALMEIIEFDESGNCLNGSFMDYLIPTALEVPHWETGSTVTPSPHHPIGAKGVGESATVGSPPAVVNAVVNALEPFGVRHADMPLTPSRVWEAMQGRARPPI
>WP_006551114.1 - Rhodococcus pyridinivorans (Actinobacteriota | Corynebacteriales)
MTAVEPDTRPEEQDNDGKPCGHGRMLRKEDPRFVRGRGNYVDDVRLPGMLHLAVLRSPVAHARINGIDTSAALAHPKVRAVITGADLAEKGLAWMPTLSNDVQAVLATDKVRFHGQEVAFVVADDHYSARDALELIDVDYEMLDPVVDVRTALSPEAPVIRTDLDGKTDNHCFDWETGDAAATDAVFAKADVVTRQEIVYPRVHPAPMETCGAVADYDRISGKLTLWSTTQAPHAHRTLYALVAGLPEHKIRVISPDIGGGFGNKVPIYPGYVGAIVASLVTGHPVKWMEDRSENLMSTGFARDYIMVGEIAATKEGRILAIRSRVLADHGAFNATAAPVKYPAGFFGVFTGSYDIEAAYSHMTAVYTNKAPGGVAYACSFRITEAVYFVERLVDCLAYDLDMDPAELRLKNLLRPDQFPYTSKTGWKYDSGDYETTMRKAMDIVGYDELRREQAERRARGELMGIGMSFFTEAVGAGPRKDMDILGLGMADGCELRVHPTGKAVVRLSVQSQGQGHETTFAQIVAEEIGIPPDDIDVVHGDTDNTPFGLGTYGSRSTPVSGAAAALVARKVRDKAKIIASGMLEVSVADLEWEKGTFRVKGDPSAAVTIQDIAMRAHGAGDLPEGLEGGLEAQICYNPENLTYPYGAYFCVVDVDPGTAEVKIRRFLAVDDCGTRINPMIIEGQVHGGIVDGIGMALMEMISFDENGTCLGGSFMDYLIPTALEVPTLETAFTVTPSPHHPIGAKGIGESATVGSPPAIVNAVVDALKPLGVRHADMPLTPSRVWEAMQGRATPPI
>WP_006611353.1 - Bradyrhizobium sp. ORS 285 (Proteobacteria | Rhizobiales)
MNDMTPTREQREAALEGMGCRRKRVEDIRFTQGKGNYVDDVKLPGMLHGDFVRSPHAHARVKAIHTEDALKVPGVLAVITAETLKTVNLAWMPTLAGDVQMVLADGKVLFQNQEVAFVVATDRYAADDGVSKVVVDYEPLPVLVDPFKAMDPDAPVLREDLTGKTSGAHGPRKHHNHIFEWSVGDKELTDAAFKKADVTIKEMISYHRTHPSPLETCQCVCSFDKIKGELTIWGTFQAPHVIRTVVSLIAKLPEQKIHVIAPDIGGGFGNKVGAYPGYICAAVASIVTGKPVKWVEDRIENLTATAFARDYHMTTEIAATRDGKVTGLRVHVLADHGGFDACADPSKWPAGFFNIVTGSYDFPVAHLVVDGVYTNKAPGGVAYRCSFRVTEAAYCIERAMDILAQKLGMDPAELRLKNFVKPEQFPYHSALGWEYDSGDYHTAMRKMMETVDYAGLRKEQAEKRAAFKRGETREIMGLGISFFTEIVGAGPSKNCDILGIAMFDSCEIRLHPTGAGIARMGTKSQGQGHETTWAQIIASEIGIPADNIMVEEGNTDTAPYGLGTYGSRSTPVAGAAIAMAARKIKAKAQMIAAYKLEVHEDDLEWDIDRFRVKGLPEKAMSMKDICWAAYNSVPPGMEPGLEAVSYYDPPNMTYPFGAYLCVMDIDVDTGVYKVRRFYALDDCGTRINPMIIEGQVHGGLTEAFAIAMGQEIRYDAEGNVVTGSFMDFFMPTAVETPHWETDYTVTPSPHHPIGAKGVGESPNVGGVPAFSNAVNDAFSFLGATHIQMPHDFWRNWQAAKNLGVVA
>WP_006903629.1 - Thermaerobacter subterraneus (Firmicutes | Thermaerobacteriales)
MAVAERVLGQPVKRKEDPRFIQGAGRYLDDIVLPRMLYMAIVRSPYAHARVKAVPKEAALSVPGVVAVITGEDLEKAGLAWMPTLAGDKQMVLAVGKVLFQGQEVAAVVAETREAAFDGAHALAQVVEYEPLPVVVDPFKALEPDAPILREDREQKTNHIWHWEVGDRDRTERAFAEAEVVVRQEVYYPRVHPAPLEPCGCIADYNKATERLTFYVTSQAPHAHRTLLALVSGLPEHKIRVISPDVGGGFGNKVPVYSGYVCAVVASLQLGRPVKWVETRTENLQSTHFARDFHMTCEIAADRDGRVKALRVKTIADHGAFDAAANPSKFPAGLFSIVTGSYDFPTAFVEVDAVYTNTAPGGVAYRCSFRVTEASYLIERTMDVLADELGMDPVELRLKNFIPPEKFPYPSPLGWTYDSGNYAETLKKAMDIIGYWDLRKEQEEKRKRGELMGIGVSTFTEIVGAGPAHTFDIAGIKMFDSCEIRVHPTGKVLVRTGVRHQGQGHETTFAQIVADELGIPVDDVLVEEGDTDTAPYGLGTYASRSTPTAGAATAMAARRVRDKARKIAAHLLEASEEDVVWENGRFHVAGAPGRSVSFQEVAFAAYTNPPEGVEPGLEAVYYYNPPNLTFPNGAYICVVDIDKGTGQVKVRRFVAVDDCGTVINPMVVEGQVHGGLTEGFGIAFMQEIVYDENGNNLSSDFSTYLLPTAMETPKWETDRTVTPSPHHPIGAKGVGESPNVGSPAAFVNAVVDALSHLGVRHIDMPITPWKIWKILREHGIE
>WP_006934453.1 - Labrenzia aggregata (Proteobacteria | Rhizobiales)
MNDMTPTREQREAALEGMGCKRKRVEDIRFTQGKGQYVDDLKLPGMVFGDFVRSPYAHAKITRIDASEALKLPGVIAVLTAEDLKGVNLAWMPTLAGDVQMVLADGKVLYQNQEVAFVVAENRYIADDAIQLVEVEYEELPVLTDPFKSMDADAPVLRPDLDGKMEGAHGPRKHHNHIFTWEVGDREETDKAFSEADVTIKELISYHRTHPSPLETCQCVASMDKIKGELTVWGTFQAPHVIRTVASLLSTIPEQKIHVIAPDIGGGFGNKVGAYPGYICAIVASIVTGVPVKWVEDRMENLSTTSFARDYHMTAEIAAKNDGTVTGLKVHVLADHGGFDACADPSKWPAGFFNIVTGSYDFPAAHLEVDGVYTNKAPGGVAYRCSFRVTEAAYCIERAMDILAQKLDMDPADLRMKNFVKAEQFPYHSALGWEYDSGDYHTAMQKAMDTIGYRELRAEQKAKQEAFKRGETREIMGIGVSFFTEIVGAGPSKNCDILGVAMFDSAEIRVHPTGSVISRMGTKSQGQGHETTWAQIIATEIGIPAADIMVEEGNTDTAPYGLGTYGSRSTPVAGAAIALASRKIRNKAQMIAAHMLEVSEYDLEWDVDGFQVKGNPQARKSMKEIAWAAYHAPPPGMEPGLEAVSYYDPPNMTYPFGAYLCVMDIDVDTGVAKTRRFYALDDCGTRINPMIIEGQVHGGLTEAFAIAMGQEIRYDEMGNVLGASFMDFFLPTAVETPHWETDFTVTPSPHHPIGAKGVGESPNVGGVPAFSNAVNDAFKFLGSTHIQMPHDAWRIWQAAKELGAHG
>WP_006946619.1 - Rhodococcus sp. EsD8 (Actinobacteriota | Corynebacteriales)
MTAVDPTPELLDTVDNDKKPCGHGRMLRKEDPRFIRGHGRFVDDVQLPGMLHLAILRSPVAHAKILGIDTTAAQAHPKVRAVVTGADLADKGLAWMPTLSNDVQAVLATDKVRFQGQEVAFVVADDRYSARDALELIDVEYDILDPVVDVRRALAPEAPVIRTDLEGKTDNHCFDWETGDAAATEAAFAKADVIARQEMVYPRVHPAPMETCGAVADYDRISGKLTLWSTSQAPHAHRTLYALVAGLPEHKIRVIAPDIGGGFGNKVPIYPGYVCAIVASLVTGKPVKWMEDRSENLVSTGFARDYVMVGEIAATREGKILAIRTQVLADHGAFNGTAAPVKYPAGFFGVFTGSYDIEAAYCHMTAVYTNKAPGGVAYACSFRITEAVYLVERLVDCLAYDLELDPVQLRLRNLLRPEQFPYTSKTGWKYDSGDYETTLRKAVEMVGYDELRREQAGRRARGELMGIGVAFFTEAVGAGPRKDMDILGLGMADGCELRVHPTGKAVVRLSVQTQGQGHETTFAQIVAEELGIPPEDIDVVHGDTDNTPFGLGTYGSRSTPVSGAAAALVARKVRDKARIIASGMLEVSVADLDWVKGAFHVKGDPTASVTIQDIAMRAHGAGDLPEGVEGGLEAQICYNPENLTYPYGAYFCVVDIDPGTAEVTVRRFLAVDDCGTRINPMIIEGQVHGGIVDGIGMALMEMIEFDEDGNCLGGSLMDYLIPTAMEVPHFETGFTVTPSPHHPIGAKGIGESATVGSPPAVVNAVVDALRPFGVRHADMPLTPSRVWEAMQGRPTPPI
>WP_007167484.1 - Mycobacterium parascrofulaceum (Actinobacteriota | Corynebacteriales)
MTTIESRPPSPEDTADNDQKPCGHGRMLRKEDPRFIRGRGTYVDDVALPGMLHLAILRSPYAHARIASIDTTAALAHPKVKAVVTGADLAEKGLAWMPTLSNDVQAVLATDKVRFQGQEVAFVVAEDRYSARDALELIDVDYDPLDPVVDVRRALDPSAPVIRTDLENKTDNHIFDWETGDAAATEAVFAKADVVIKQEMVYPRVHPAPMETCGAVADLDPVTGKLTLWTTSQAPHAHRTLYALVAGLPEHKIRVISPDIGGGFGNKVPIYPGYVCAIVGSLLLGKPVKWMEDRSENLTSTSFARDYIMVGEIAATKDGKILALRSNVLADHGAFNGQAAPTKYPAGFYGVFTGSYDLEAAYCHMTAVYTNKAPGGVAYACSFRITEAVYFVERLVDCLAFELKMDPAEVRLRNLLKPNQFPYTTKTGWTYDSGDYETTMRKAMDMLGYDALRAEQKERRARGELMGIGMSFFTEAVGAGPRKDMDILGLGMADGCELRVHPTGKAVVRLSVQTQGQGHETTFAQIVAEELGIPPDDIDVVHGDTDQTPFGLGTYGSRSTPVSGAAAALVARKVRDKAKIIASGMLEVSVADLEWEKGSFHVKGDPSASVTIADIAMRAHGAGDLPEGIEGGLDAEVCYNPSNLTYPYGAYFCVVDVDPGTAVVKVRRFLAVDDCGTRINPMIIEGQVHGGIVDGIGMALMEMIAFDDDGNCLGGSLMDYLIPTAVEVPHLETGHTVTPSPHHPIGAKGIGESATVGSPPAVVNAVVDALAPFGVRHADMPLTPSRVWEAMQGRARPPI
>WP_007181871.1 - Burkholderia sp. Ch1-1 (Proteobacteria | Betaproteobacteriales)
MGNLDTNLDRLAALEGMGCSRKRREDPRFIQGKGTYVDDVKMPGMLFGVMVRSPYAHARVKKIDKSRALAHPGVHAVLTADDLKPLKLHWMPTLAGDVQAVLADEKVCFQNQEVAFVVADDRYVAADAAELVEVEYEELPAVVDPLTALAADAPVIREDIQDKQAGAHGARKHPNHIFTWQVGDKDKTDRVFDNAEVTVTQDMLYPRVHPCPLETCGCVASFDKARGDLTVYITSQAPHVVRTVVGLLSAIPESKIRIISPDIGGGFGNKVGVYPGYVTSIVASIVLGRPVKWIESRAENLSSTAFARDYHMSGELAADRDGRIKALRVHVTADHGAFDACADPTKWPAGMFHVCTGSYAIPNAFVSVDGVYTNKFPGGVAYRCSFRVTEAVYLIERMVDVLAQKLGIDKAEIRLRNFIRKEQFPYTTPLGLEYDSGDYEPALKKVLAAVDYPGLRAEQAARRADPNAEWLLGIGVVNFTEIVGAGPSKMCDILGVGMFDSCEIRVHPDGSAIARMGTITQGQGHQTTYAQIIASEAGIPASVITVEEGDTSTAPYGLGTYGSRSTPVAGAAIARASRKIREKARQIAAHLLEASPGDVEFDLDRFVLKGSPGQFKTIKEVAWAAYNNVPDGLEMGLEAVDYYDPPNFTFPFGAYVCVLEVNRYTGETRVRRFYALDDCGTRINPMIIEGQIHGGLTEGFAVAMGQELPYDEAGNLLGATLMDYFVPTSVETPHWETDFTVTPSPHHPIGAKGVAESPHVGSIPCFTAAMVDAFAHLGVTHMNMPHNAYRVWQQCRALGLTRQ
>WP_007299163.1 - Rhodococcus imtechensis (Actinobacteriota | Corynebacteriales)
MTTVESRPPSGGADIVDNDKKPCGHGRMLRKEDPRFIRGLGNYVDDITLPGMLHLAILRSPVAHARIVSIDTTAAQEHPKVTAVVTGADLAAKNLAWMPTLSNDVQAVLATDKVRFQGQEVAFVIAEDRYSARDALELIDVEYDMLDPVVDARAALSPDAPVIRDDLEGKKDNHCFDWETGDAAATEAVFARADVVVKQEIVYPRVHPAPMETCGAIADVDRVSGKLTLYTTSQAPHAHRTIYALVSGIPEHKIRVVSPDIGGGFGNKVPIYPGYVCAIVASLVTGKPVKWMEDRSENLMSTGFARDYIMVGEIAATSEGKILAIRTKVLADHGAFNGTAAPVKYPAGFFGVFTGSYDIEAAHCAMTAVYTNKAPGGVAYACSFRITEAVYLVERLVDCLAFDLKMDPAELRLKNLLRPEQFPYTSKTGWVYDSGNYETTMRKAMDMIGYQQLREEQKERRERGELMGIGMSFFTEAVGAGPRKDMDILGLGMADGCELRVHPTGKAVVRLSVQTQGQGHETTFAQIVAEELGIPPDDIDVVHGDTDNTPFGLGTYGSRSTPVSGAAAALVARKVRDKAKIIASGMLEASVADLEWEKGEFHVKGDPSAKVTIQDIAMRAHGAGDLPEGIEGGLDAQICYNPENLTYPYGAYFCVVDIDPGTAVVKVRRFLAVDDCGTRINPMIIEGQVHGGIVDGIGMALMEIIEFDEDGNCLGGSLMDYLIPTALEVPKLETGFTVTPSPHHPIGAKGIGESATVGSPAAVVNAVVDALAPFGVRHADMPLTPSRVWEAMQGRATPPI
>WP_007909428.1 - Ktedonobacter racemifer (Chloroflexota | Ktedonobacterales)
MASEIHAHHGLGEPYKRKEDARFIRGQGTYVDDVQLPGMLYGDIVRSPYAHALIRNIDSSEAMKVPGVVAVITGKDLEAAGLAWMPTLSADMEAVLAVDRVLYQMQEVAFVVATSRYAAADGVAAVDVDYEPLPVVVDPKKALDPEAPLLRPDKKEKQPTNQIYHWETGDEDATNAAFAEAERNGVVIKQDLYIPRIHPAPIETCGCVANYHKATGKLTVWLTSQAPHAHRTLFAMVAGLPEHRIRIISPDVGGGFGNKVPIYPGYVCAVVASVTTGKPVKWIEDRSENIGSTGFARDYHIHAEIAADKDGMVNALRVHTLADHGAFDAAAQPTKFPAGLFHICTGSYDFKHAFVDVDAVHTNKAPGGIAYRCSFRVTEASYLIERMMDTLAHDLGKDPAQLRLQNFIKPEAFPYRSALNWTFDSGNYEGALHLAMKNIDYEALRQEQAEKRARGELMGIGISTFTEIVGAGPGKHFDIAGIQMFDSCEVRVHPTGKVLARIGVQTQGQGHETTFAQIIAAELGLSPDDVDVEHGDTDTAPYGLGTYASRSTPVAGAATALAARKVREKAKKIAAYLLEVGEEDLEWEPGRFFVKGAPAKGKTIQDLAFAAYTNCPPYLEPGLEAVNYYDPPNLTYPFGAYICVVDIDRGTGMVHIRRFMAVDDCGTVINPMVVEGQIHGGLTQGLAPAMYEELAYDADGNILAGNFQDYLIPTAMETPLWETDRTVTPSPHHPIGAKGVGESPTVGAPQAIVNAVVDALAHVGVRHIDMPLTPWKVWNILKEKGLTSD
>WP_008163357.1 - Natronorubrum sulfidifaciens (Halobacterota | Halobacteriales)
MSSDSERFAEAEDGGPQPEKHCGHGRGGMGEDVKRKEDQRFITGRGNYVDDIKKPDMLHCEIVRSPHAHARIENIDKSRALDVDGVVAVLTADDLREYDLATMPTLMADTQDVLVNDKVKFQSQEVAAVIATDRYTAKDGAQKVVVDYDVLEPVVDAEESLEDDAPLIRDDIEGQEDNHCLDWETGDEEATAEVFEEADVTVKEQMLYQRLHPAPIETCGALGDYDPGKDKLTVHMTSQAPHIHRTLFAQVSGIPEHKIRIVSPDVGGGFGNKVPIYPGYVVAAAASYVLEQPVKWVEERSENIQSTGFARDYDMTGELAATDDGEILAVRTDVLADHGAYNAVAQPSKFPAGFFNIFTGSYDIDTAYGSLTAAYTNTAPGGVAYRCSFRVTEAVYLIERMVKVLADELGMDPAEIRRKNFIQPEQFPYESPTGWNYDSGDYEGALDKALEMADYDHYREEQQRRIDEDADTLLGIGISSFTEVVGAGPGKTCDIAGVEMFDSAEIRVHPTGNATVRVGVQTQGQGHETTFAQIVAEELGMDVDDITVEHGDTDTDPYGLGTYGSRSTPVAGAAAAVASRKVREKAKAIAANELEAAEEDITWDRETGEFHVAGAPDRSITITEIAAGAYMNHPSSEEPGLEAVNYYDPPEMTYPFGSYIVVVEVDRETGEVEFEKFVAVDDCGNRINPMIIEGQIHGGLAQGIGTAMLEHVTFDDNGNVTGGDFMNYLLPTSMEIPNFETGHTVTPSPHHPIGAKGVGESPTVGSPPAIVNAVVDAMSHAGITHVEMPMTPDTVWEKLDEAGLSTDPADYVSLEFEDQSSDTTADD
>WP_008188701.1 - Labrenzia alexandrii (Proteobacteria | Rhizobiales)
MNDITPTREQREAALEGMGCKRKRVEDVRFTQGQGQYVDDIKLPGMVFGDFVRSPYPHARITKIDATEALKIPGVIAVLTAEDLKGVNLAWMPTLAGDVQMVLADGKVLYQNQEVAFVVAENRYIADDAIQLVEVDYEELPVLIDPFKAMDPDAPVLREDLEGKMEGAHGPRDHHNHIFKWHVGDSEETAKAFSEADVTIKEMISYHRTHPSPLETCQCVASMDKVKGELTLWGTFQAPHVIRTVASLLSTIPEHKIHVIAPDIGGGFGNKVGAYPGYICSIVASIVTGVPVKWVEDRMENLSTTSFARDYHMTTELAAKADGTVTGLKVHVLADHGGFDACADPSKWPAGFFNIVTGSYDFPTADLTVDGVYTNKAPGGVAYRCSFRVTEAAYCIERAMDVLAQKLDMDPADLRIKNFVRQDQFPYQSALGWEYDSGDYHTAMQKAMDTIGYRQLREEQKAKQEAFQRGETREIMGIGISFFTEIVGAGPSKNCDILGVAMFDSAEIRVHPTGSVISRMGTKSQGQGHETTWAQIIATEIGIPADDIMVEEGNTDTAPYGLGTYGSRSTPVAGAAIALAARKIRNKAQMIAAHMLEVSEYDLEWDVDGFQVKGNPQARKSMKEIAWAAYNAPPPNLEPGLEAVSYYDPPNMTYPFGAYFCVMDIDVDTGVAKTRRFYALDDCGTRINPMIIEGQVHGGLTEAFAIAMGQEIRYDEMGNVMGASFMDFFLPTAVETPHWETDHTVTPSPHHPIGAKGVGESPNVGGVPAFSNAVNNAFQFLGSTHIQMPHDAWRVWQAAKDLGAHD
>WP_008206628.1 - Roseobacter sp. SK209-2-6 (Proteobacteria | Rhodobacterales)
MKDDITRDERVENLKGMGCSRKRVEDARFTQGKGNYVDDIKLDGMLFGDFVRSPYAHARITNIDAAAALEVPGVIAVLTAADLEPLGLHWMPTLAGDKQMVLADGKVLFQGQEVAFVVAEDRYAAADGIEAVEVEYEELPVVVDPFAALQSDVVLREDLVAEDGSLPDGAHGPRKHHNHIFTWEAGDKEPTEQVIDTAEVVAEETMYYHRTHPCPLETCGSVASMDKVNGKLTLWGTFQAPHAIRTIVSLISGIEEHNIRVISPDIGGGFGNKVGAYPGYVCSVVASIVTGKPVKWIEDRMDNLMTTAFARDYHMTGKISATRDGKITGLHCHVTADHGGFDACADPTKFPAGFMNICTGSYDIPTAYLAVDGVYTNKAPGGVSYRCSFRVTEAVYFIERMIEVLAIKLNMDAAELRRINFIKKEQFPYTAALGWEYDSGDYHTAWDKALDTVDYKGLRAEQAQRVEDFKAGKTRKLMGIGLSFFTEIVGAGPVKNCDILGLGMFDSCEIRIHPTGSAIARLGTISQGQGHATTFAQILASEIGLPADSITIEEGDTDTAPYGLGTYGSRSTPVAGAATAMAGRKIRAKAQMIAAYLLEVHDNDVEFDVDRFVVKGAPERFKTMKEIAFASYNQAIPGVEPGLEAVSYYDPPNMTYPFGAYICVMDIDVDTGVPEIRRFYALDDCGTRINPMIIEGQVHGGLTEALAVALGQEIAYDDMGNCKTGTLMDFFLPTAWEVPNYETDYTVTPSPHHPIGAKGVGESPHVGGVPCFSNAVQDAFRAFGNTHTNMPHDHWRIWKTASDLGLHG
>WP_008229887.1 - Roseobacter sp. GAI101 (Proteobacteria | Rhodobacterales)
MKDEVTREERVTNLKGLGCSRKRVEDARFTQGKGNYVDDINLPGMLTGDFVRSPYAHARIKSINTDAAMALDGVIAVLTAKDLEPLGLHWMPTLAGDKQMVLADGKVLFQGQEVAFVVAKDRYIASDAVELVEVDYEELPVIVDPFKSMQSDVVLREDLDPKAPGAHGPRKHHNHIFTWEVGDEDGTNAVIDDADIVAEESMYYHRTHPCPLEPCGAVASMDKVNGKLTLWGTFQAPHVVRTVASLLSGIEEHNIRVVSPDIGGGFGNKVGVYPGYVCSIVASIVTGVPVKWVEDRMENLMSTAFARDYWMKGKISATKEGKITGLHCHVTADHGAFDACADPTKFPAGFMNICTGSYDIPIAYLGVDGVYTNKAPGGVSYRCSFRVTEAVYFIERMIEVLAIEMNMDAAELRRINFIKKEQFPYNSALGWEYDSGDYHTAWDKALKAVDYEGLRKEQAERVAAFKAGETRSIMGIGLSFFTEIVGAGPVKNCDILGMGMFDSCEIRIHPTGSAVARLGTISQGQGHATTFAQILASEIGISADSITIEEGDTDTAPYGLGTYGSRSTPVAGAAAAMVGRKIRAKAQMIAAYLLEVHDDDVEFDVDRFVVKGAPERFKTMSEIAYAAYNQAIPGLEPGLEAVSYYDPPNMTYPFGAYVCVMDIDVDTGVPTINRFCALDDCGTRINPMVIEGQVHGGLTEALAVALGQEIAYDDMGNCKTGTLMDFFLPTAWEVPNYETDFTVTPSPHHPIGAKGVGESPHVGGVPCFSNAVQEAFRPFGNRHTNMPHDHWRIWKTANDLGMHD
>WP_008280464.1 - Roseovarius sp. TM1035 (Proteobacteria | Rhodobacterales)
MNDLTPDRDDRTAKLKGIGCARKRVEDARFTQGKGNYVDDIKMPGMLFGDFVRSPYAHARVKSIDTSAAMALDGVVAVLTAKDLEPLGLHWMPTLAGDKQMVLADGKVLFQGQEVAFVVARDRYVAADAVELVDVEYEELPVITDPFEALNSDTVLREDLVPGADGAHGPRRHPNHIFLWEQGDKSTTEEVIASADVVAEEMIYYHRTHPCPLETCGCVASMDKVNGKLTLYGTFQAPHVVRTVASLLSGIDEHNIRVVSPDIGGGFGNKVGVYPGYVCSIVATIVTGLPVKWVEDRMENLMATAFARDYWMKGKIAATKEGKITGLWCHVTADHGAFDACADPTKFPAGFFHICTGSYDIPVAYVGVDGVYTNKAPGGVAYRCSFRVTEAAYFIERMIEILAIELGMDAAELRRINFIRADQFPYHSALGWEYDSGDYHTAWDKALEAVDYAGLRAEQAERIEAFKRGETRKLIGIGLTHFTEIVGAGPVKNCDILGMGMFDSCEIRIHPTGSAIARLGTISQGQGHATTFAQILATEIGIPADKITVEEGDTDTAPYGLGTYGSRSTPVAGAATALAGRKIRAKAQMIAAYLLEVHDDDVEFDIDRFAVKGAPERFKTMAEIAYAAYHQAIPGVEPGLEAVSYYDPPNMTYPFGAYICVMEIDVDTGETQIRQFYALDDCGTRINPMVIEGQVHGGLTEALAIAMGQEIAYDEMGNVKTGTLMDFFIPTAWETPHYTTDHTETPSPHHPIGAKGVGESPNVGGVPAFSNAVHDALRPFGLRQSHMPHDHWRIWRAAHDLGLHG
>WP_008961551.1 - Bradyrhizobium sp. STM 3809 (Proteobacteria | Rhizobiales)
MNDMTPTREQREAALEGMGCRRKRVEDIRFTQGKGNYVDDVKLPGMLHGDFVRSPHAHARVKAIHTEEALKVPGVLAVITAETLKTVNLAWMPTLAGDVQMVLADGKVLFQNQEVAFVVATDRYAADDGVSKVVVDYEPLPVLVDPSKAMEPDAPVLREDLAGKTSGAHGPRKHHNHIFEWSVGDKELTDAAFKKADVTIKEMISYHRTHPSPLETCQCVCSFDKIKGELTIWGTFQAPHVIRTVVSLIAKLPEQKIHVIAPDIGGGFGNKVGAYPGYICAAVASIVTGKPVKWVEDRIENLTATAFARDYHMTTEIAATRDGKVTGLRVHVLADHGGFDACADPSKWPAGFFNIVTGSYDFPVAHLSVDGVYTNKAPGGVAYRCSFRVTEAAYCIERAMDILAQKLGMDPAELRLKNFVKPEQFPYHSALGWEYDSGDYHTAMRKMMETVDYAGLRKEQAEKRAAFKRGETREIMGIGIGFFTEIVGAGPSKNCDILGIAMFDSCEIRLHPTGAGIARMGTKSQGQGHETTWAQIIASEIGIPADNIMVEEGNTDTAPYGLGTYGSRSTPVAGAAIAMAARKIKAKAQMIAAYKLEVHEDDLEWDIDGFRVKGLPEKAMSMKDICWAAYNSVPPGMEPGLEAVSYYDPPNMTYPFGAYLCVMDIDVDTGVYKVRRFYALDDCGTRINPMIIEGQVHGGLTEAFAIAMGQEIRYDSEGNVVTGSFMDFFMPTAVETPHWETDYTVTPSPHHPIGAKGVGESPNVGGVPAFSNAVNDAFSFLGSTHIQMPHDFWRNWQAAKSLGVVA
>WP_008970047.1 - Bradyrhizobium sp. STM 3843 (Proteobacteria | Rhizobiales)
MNDMTPTREQREAALEGMGCKRKRVEDIRFTQGKGNYVDDVKLPGMLHGDFVRSPHAHARVKSINTDEALKVPGVLAVITAETLKTVNLAWMPTLAGDVQMVLADGKVLFQNQEVAFVVATDRYAADDGVSKVVVEYEPLPVLIDPFKAMDPDAPVLREDLAGKTSGAHGPRKHHNHIFEWAIGDKDLTDAAFNKAEVTIKEMISYHRTHPSPLETCQCVCSFDKIKGELTIWGTFQAPHVIRTVVSLIAKLPEQKIHVIAPDIGGGFGNKVGAYPGYICAAVASIVTGKPVKWVEDRIENLTATSFARDYHMTTEIAATKEGKVTGLRVHVLADHGAFDACADPSKWPAGFFNIVTGSYDFPVAHCVVDGIYTNKAPGGVAYRCSFRVTEAAYCIERAMDILAQKLNMDPAELRLKNFVKPEQFPYHSALGWEYDSGNYHTAMRKMMETTDYASLRKEQAEKRAAFKRGETREIMGLGVSFFTEIVGAGPSKNCDILGIAMFDSCEIRLHPTGAGIARMGTKSQGQGHETTWAQIIATEIGIPADNIMVEEGNTDTAPYGLGTYGSRSTPVAGAAIAMAARKIKAKAQMIAAYKLEVHEDDLEWDIDGFRVKGLPEKVMTMKDICWAAYNSVPPGMEPGLEAVSYYDPPNMTYPFGAYLCVMDIDVDTGVYKVRRFYALDDCGTRINPMIIEGQVHGGLTEAFAIAMGQEIRYDEGGNVVTGSFMDFFMPTAVETPRWETDFTVTPSPHHPIGAKGVGESPNVGGVPAFSNAVNDAFSFLGSTHIQMPHDFWRNWKAAKELGVVG
>WP_009027318.1 - Bradyrhizobium sp. ORS 375 (Proteobacteria | Rhizobiales)
MNDMTPTREQREAALEGMGCRRKRVEDIRFTQGKGNYVDDVKLPGMLHGDFVRSPHAHARVKAIHTEDALKVPGVLAVITAETLKTVNLAWMPTLAGDVQMVLADGKVLFQNQEVAFVVATDRYAADDGVSKVVVDYEPLPVLVDPFKAMDPDAPVLREDLAGKTSGAHGPRKHHNHIFEWSVGDKELTDAAFKKADVTIKEMISYHRTHPSPLETCQCVCSFDKIKGELTIWGTFQAPHVIRTVVSLIAKLPEQKIHVIAPDIGGGFGNKVGAYPGYICAAVASIVTGKPVKWVEDRIENLTATAFARDYHMTTEIAATKDGKVTGLRVHVLADHGGFDACADPSKWPAGFFNIVTGSYDFPVAHLAVDGVYTNKAPGGVAYRCSFRVTEAAYCIERAMDILAQKLGMDPAELRLKNFVKPEQFPYHSALGWEYDSGDYHTAMRKMMETVDYAGLRKEQAEKRAAFKRGETREIMGIGIGFFTEIVGAGPSKNCDILGIAMFDSCEIRLHPTGAGIARMGTKSQGQGHETTWAQIIASEIGIPADNIMVEEGNTDTAPYGLGTYGSRSTPVAGAAIAMAARKIKAKAQMIAAYKLEVHEDDLEWDIDGFRVKGLPEKAMSMKDICWAAYNSVPPGMEPGLEAVSYYDPPNMTYPFGAYLCVMDIDVDTGVYKVRRFYALDDCGTRINPMIIEGQVHGGLTEAFAIAMGQEIRYDSEGNVVTGSFMDFFMPTAVETPHWETDFTVTPSPHHPIGAKGVGESPNVGGVPAFSNAVNDAFSFLGATHIQMPHDFWRNWQAAKNLGVVA
>WP_009152492.1 - Saccharomonospora marina (Actinobacteriota | Corynebacteriales)
MTATEERPTPMGYGPMNRKEDARFVRGHGNYVDDIVLPGMLHGAVLRSPYAHARILSVDTSAAQAHPKVRAVITGETLAGLNLAWMPTLSHDVQAVLATDKVRFQGQEVAFVVAEDRYSARDALELIDVDYEPLPPVVDARKALDADAPVIRDDLEGRTDNHIFDWETGDKAATDDVFDRAEVVAAQDMLYPRVHPAPMETCGAVADLDKITGKLTVYTTTQAPHAHRTVYAMVAGLPEHKIRIVSPDIGGGFGNKVGIYPGYVCAIVGSIVTGKPVKWMEDRSENLMSTSFARDYHMRGEIAATRDGKILGLRVKVIADHGAFNGTAQPTKFPAGFFGVFTGSYDLQAAHCEVTGVYTNKAPGGVAYACSFRITEAVYLVERLVDVLAYDLGVDPAQLRMRNLLRPEQFPYESKTGWEYDSGDYPKALRLALEQVGYEELRVEQAAKRDRGELMGIGVSFFTEAVGAGPRKHMDILGLGMADGAELRVHPTGKAVLRLSCQTQGQGHETTFAQIVAEELGISPDDIDVVHGDTDQTPFGLGTYGSRSTPVSGAATAVAARRVRERAKLVASAMLEVSPDDLEWEKGRWFVKGDPAASKTISEIALAAHADLELPEGVEGHLDAACVYNPPNLTYPFGAYVCVVDVDAETGQVKVRKFVAVDDCGVRINPIIVEGQVHGGLADGVGMALMQVMAFDEDGNHLGGSFMDYLLPTSMECPSWELGETVTPSPHHPIGAKGIGESATVGSPAAVVNAVVDALRPYGVRHADMPLTPAAVWRAAQGDPIRTDLAIT
>WP_009478265.1 - Rhodococcus sp. JVH1 (Actinobacteriota | Corynebacteriales)
MTTVESRPPSGGADIVDNDKKPCGHGRMLRKEDPRFIRGLGNYVDDITLPGMLHLAILRSPVAHARIVNIDTTAAQEHPKVTAVVTGADLAAKNLAWMPTLSNDVQAVLATDKVRFQGQEVAFVIAEDRYSARDALELIDVEYDMLDPVVDARAALSPDAPVIRDDLEGKTDNHCFDWETGDAAATEAVFAKADVVVKQEIVYPRVHPAPMETCGAIADVDRVSGKLTLYTTSQAPHAHRTVYALVSGIPEHKIRVVSPDIGGGFGNKVPIYPGYVCAIVASLVTGKPVKWMEDRSENLMSTGFARDYIMVGEIAATAEGKMLAIRTKVLADHGAFNGTAAPVKYPAGFFGVFTGSYDIEAAHCAMTAVYTNKAPGGVAYACSFRITEAVYLVERLVDCLAFDLKMDPAELRLKNLLRPEQFPYTSKTGWVYDSGDYETTMRKAMDMIGYQQLREEQKERRERGELMGIGMSFFTEAVGAGPRKDMDILGLGMADGCELRVHPTGKAVVRLSVQTQGQGHETTFAQIVAEELGIPPDDIDVVHGDTDNTPFGLGTYGSRSTPVSGAAAALVARKVRDKAKIIASGMLEASVADLEWEKGEFHVKGDPSAKVTIQDIAMRAHGAGDLPEGIEGGLDAQICYNPENLTYPYGAYFCVVDVDPGTAVVKVRRFLAVDDCGTRINPMIIEGQVHGGIVDGIGMALMEIIEFDEDGNCLGGSLMDYLIPTALEVPKLETGFTVTPSPHHPIGAKGVGESATVGSPPAVVNAVVDALAPFGIRHADMPLTPSRVWEAMQGRATPPI
>WP_009810137.1 - Roseobacter sp. MED193 (Proteobacteria | Rhodobacterales)
MNDMTPDREERSANLKGLGCSRKRVEDARFTQGKGNYVDDIKLPDMLHGDFVRSPYAHARVVSVNKDAALALPGVVAVLTAEDLAPLNLHWMPTLAGDKQMVLADGKVLFQGQEVAFVVASDRYVAADAVELVEVEYEELEVITDPFEALKSDVVLREDLEGQTEGAHGPRKHHNHIFTWEQGDEAGTNQVLDNAEVVAEETMYYHRTHPCPLETCGSVASMDKVNGKLTLWGTFQAPHVVRTVASLLSGIEEHNIRVVSPDIGGGFGNKVGVYPGYVCSIVASIVTGKPVKWVEDRMENLMSTAFARDYHMTGKISATKEGKITGLHCHVTADHGGFDACADPTKFPAGFMNICTGSYDIPVAYLAVDGVYTNKAPGGVSYRCSFRVTEAVYFIERMIEVLAIELDMDAAELRRINFIKKEQFPYTAALGWEYDSGDYHTAWDKALETVDYEGLRAEQAERVAAFKRGETRKLMGVGLSFFTEIVGAGPVKNCDILGMGMFDSCEIRIHPTGSAIARLGTISQGQGHATTFAQILASEIGISADSITIEEGDTDTAPYGLGTYGSRSTPVAGAATAMAGRKIRAKAQMIAAYLLEVHDDDVEFDIDRFVVKGAPERFKTMKEIAYAAYNQAIPGIEPGLEAVSYYDPPNMTYPFGAYVCVMDIDVDTGVPEIRRFYALDDCGTRINPMIIEGQVHGGLTEALAVALGQEIAYDDMGNVKTGTLMDFFLPTAWEVPNYETDYTVTPSPHHPIGAKGVGESPHVGGVPCFSNAVQDAFRAFGLRHTNMPHDHWRIWQTANGLGLHD
>WP_009819350.1 - Roseovarius sp. 217 (Proteobacteria | Rhodobacterales)
MNDLTPDRDDRTAKLKGIGCARKRVEDARFTQGKGNYVDDIKLPGMLFGDFVRSPYAHARVTSIDTSAAMALDGVIAVLTAKDLEPLGLHWMPTLAGDKQMVLADGKVLFQGQEVAFVVARDRYVAADAVELVEVEYEELPVITDPFVSLNSDTVLREDLAPGADGAHGPRRHPNHIFLWEEGDKAATEEVIASADVVAEEMIYYHRTHPCPLETCGCVASMDKVNGKLTVYGTFQAPHVVRTVASLLSGIDEHNIRVASPDIGGGFGNKVGVYPGYVCSIVASIVTGVPVKWVEDRMENLMATAFARDYWMQGKIAATKEGKITGLWCHVTADHGAFDACADPTKFPAGFFHICTGSYDIPVAYVGVDGVYTNKAPGGVAYRCSFRVTEAAYFIERMIEILAIELGMDAAELRRINFIRADQFPYHSALGWEYDSGDYHTAWDKALKAVDYAGLRAEQADRVAAFKRGETRKLIGIGLTHFTEIVGAGPVKNCDILGMGMFDSCEIRIHPTGSAIARLGTISQGQGHATTFAQILATEIGIPADKITVEEGDTDTAPYGLGTYGSRSTPVAGAATAMAGRKIRAKAQMIAAYLLEVHDNDVEFDIDRFAVKGAPERFKTMAEIAYASYHQAIPGVEPGLEAVSYYDPPNMTYPFGAYICVMEIDIDTGETQIRQFYALDDCGTRINPMVIEGQVHGGLTEALAIAMGQEIAYDEMGNVKTGTLMDFFIPTAWETPHYTTDHTETPSPHHPIGAKGVGESPNVGGVPAFSNAVHDALRPFGLRHTQMPHDHWRIWRAAHELGLHG
>WP_009990994.1 - Saccharolobus solfataricus (Crenarchaeota | Sulfolobales)
MEETLPPIGVHGMGHKIRRKEDVRFLMGKGTYVDDIKLPNMAYLVFVRSPYAHAKIKKINVEKAKSIPGVIDIITGEELDKAGLAWIPTLMGDKMMVLPTDKVVFQGQEVVAIIAEDKYAAMDAANQVEIEYEPLEPVIDPKKALEPNSPIVRPDKKSNLVFRWEAGNKEVTEKIFKEADIVVSQDFYYQRLHVAYMEPVGSIAHYDPVSGKLTLWMTTQAPHVVRTVFSMVTKIPENKIRIVSPDIGGGFGGKVYVYPGYVVSAYASVKLGRPVKWINTRSEDMRSTAFARDFHIHGELAAKKDGTILGLRIKVISDHGAFYGDANPSKFPAGLFSICTGAYDIKAAYVEVTGAYTNKPAGGIAYRCSFRVTEASYTIERLVDILAHELHMDPAELRLKNFIPPEKFPYRSALGWTYDSGNYASALKKAMEKIGYYELRKEQEEKRKKGELMGIGISTFVEIVGAGPADLFDIVGIKMFDSAEIRIHPTGKVIARFGTRAQGQGHETTYAQIISEILGIPVEDIIVEEGDTDTCPYGLGTYASRSTPTAGAAAAVASRKILDKAKKIAAHLLEAREEDIVFEKGKFYVKGYPDKYKTIQDVALAAYTNPPPNVEAGLEAVTYYNPPNMTFPFGAYICVVDIDKGTGQVKVRRFVAVDDCGNIINPVIVDGQIMGALTMGFGTAFMEEIRYDENGNIYGGSFAEYLIPTAVETPKWELDKTVTPSPHHPLGAKGVGESATVGSPAAFVNAVVDALWDLGVKHIDMPIWPWKVWKVLKEKGVASDE
>WP_010437398.1 - Ruegeria conchae (Proteobacteria | Rhodobacterales)
MNEQTMTPGERAANLKGMGSSRKRVEDVRFTQGKGNYVDDIKLDGMLFGAFVRSPYAHARVVNVNKEAALAVPGVVAVLTAEDLAPLGLHWMPTLAGDKQMVLADGKVLFQGQEVAYVVAENRYIAADAAELVEVDYEELPVLTDPFEALKSDVVLREDLAGQTEGAHGPRKHHNHIFTWEQGDKDATEAVLGEADVVAEEMVYYHRTHPCPLETCGCVASMDKVTGKLTLYGTFQAPHAIRTVVSLISGLAEHNIRVISPDIGGGFGNKVGAYAGYVCSVVASIVTGQPVKWVENRMENLMSTAFARDYWMQGKIAATKDGKITGLWCHTTADHGGFDACADPTKFPAGFMNICTGSYDIPTAYLAVDGVYTNKAPGGVAYRCSFRVTEAAYFIERMIEVLAIKLNMDAAELRRINFIRKDQFPYQSALGWEYDSGDYHTAWDKALKAVDYEGLRAEQAQRIEDFKAGRTRKLLGVGLTHFTEIVGAGPVKNCDILGLGMFDSCEIRIHPTGSAIARLGTISQGQGHATTFAQIIASEIGLPADDITLEEGDTDTAPYGLGTYGSRSTPVAGAATAMAARKIRAKAQMIAAYLLEVHDDDVEWDVDRFSVKGAPERFKTMKEIAFAAYNQAIPGLEPGLEAVSYYDPPNMTYPFGAYICVMEIDVDTGEWEVRQFYALDDCGTRINPMIIEGQVHGGVTEALAIAMGQEIAYDEMGNVKTGTLMDFFLPTAWETPNYTTDHTVTPSPHHPIGAKGVGESPNVGGVPAFSNAVHDAFRPFGLVQSHMPHDHWRIWKIANGLGMHG
>WP_010596382.1 - Rhodococcus sp. P14 (Actinobacteriota | Corynebacteriales)
MTAVDPTPELLDTVDNDEKPCGHGRMLRKEDPRFIRGHGRFVDDVQLPGMLHLAILRSPVAHAKILGIDTSAAQAHPKVRAVVTGADLADKGLAWMPTLSNDVQAVLATDKVRFQGQEVAFVVAEDRYSARDALELIDVEYDILDPVVDVRRALAPEAPVIRTDLEGKTDNHCFDWETGDAAATEAAFAKADVITRQEMVYPRVHPAPMETCGAVADYDRITGKLTLWSTSQAPHAHRTLYALVAGLPEHKIRVIAPDIGGGFGNKVPIYPGYVCAIVASLVTGKPVKWMEDRSENLVSTGFARDYVMVGEIAATREGKILAIRTQVLADHGAFNGTAAPVKYPAGFFGVFTGSYDIEAAYCHMTAVYTNKAPGGVAYACSFRITEAVYLVERLVDCLAYDLELDPVQLRLQNLLRPEQFPYTSKTGWKYDSGDYATTLRKAAEMVGYEELRREQAERRARGELMGIGVAFFTEAVGAGPRKDMDILGLGMADGCELRVHPTGKAVVRLSVQTQGQGHETTFAQIVAEELGIPPEDIDVVHGDTDNTPFGLGTYGRRAPP
>WP_010950391.1 - Mycobacterium bovis (Actinobacteriota | Corynebacteriales)
MTTIESRPPSPEDLADNAQQPCGHGRMMRKEDPRFIRGRGTYVDDVALPGMLHLAILRSPYAHARIVRIDVTAAQAHPKVKAVVTGADLAAKGLAWMPTLANDVQAVLATDKTRFQGQEVASVVAEDRYSARDACELVDVDYEPRDPVVDARTALDPSAPVIRTDLEGKSDNHIFDWETGDAAATEAVFAKADVVVQQEIVYPRVHPAPMETCGAVADLDPVTGKLTLWTTSQAPHAHRTLYALVAGLPEHKIRVISPDIGGGFGNKVPIYPGYVCAIVASLLLDKPVKWMEDRSENLTSTGFARDYIMVGEIAANRDGKILAIRSNVLADHGAFNAQAAPAKYPAGFFGVFTGSYDIEAAYCHMTAVYTNKAPGGVAYACSFRITEAVYFVERLVDCLAFELKMDPAELRLRNLLRPNQFPYQSKTGWVYDSGDYETTMRKAMNMIGYEALRAEQKQRRARGELMGIGMSFFTEAVGAGPRKDMDILGLGMADGCELRVHPTGKAVLRLSVQTQGQGHETTFAQIVAEELGIAPDDIEVVHGDTDQTPFGLGTYGSRSTPVSGGAAALVARKVRDKAKIIASGMLEVSVADLQWEKGKFHVKGDPSAAVTIADIAMRAHGAGDLPEGIEGGLDAEVCYNPSNLTYPYGAYFCVVDIDPGTAVVKVRRFLAVDDCGTRINPMIIEGQVHGGIVDGIGMALMEMIAFDEDGNCLGGSLMDYLIPTALEVPHLETGHTVTPSPHHPIGAKGIGESATVGSPPAVVNAVVDALAPFGVRHADMPLTPSRVWEAMQGRATPPI
>WP_011048110.1 - Ruegeria pomeroyi (Proteobacteria | Rhodobacterales)
MKDEVTSREERIENLKGMGCSRKRVEDARFTQGKGNYVDDIKLDGMLFGDFVRSPYAHAKIVNIDTSAALEVPGVLAVLTAKDLEPLGLHWMPTLAGDKQMVLADGKVLFQGQEVAFVVAVDRYAAADGIEAVEVEYEELEVLVDPFKAMQSDVVLRPDTVAEDGSPADGAHGPRKHHNHIFTWEAGDKGPTFETIDNAEVVAEETMYYHRTHPCPLETCGCVASMDKVNGKLTLWGTFQAPHAIRTVVSLISGIEEHNIRVISPDIGGGFGNKVGAYPGYVCSVVASIVTGKPVKWIEDRMDNLMTTAFARDYHMTGRISATKEGKITGLHCHVTADHGGFDACADPTKFPAGFMNICTGSYDIPTAFLEVDGVYTNKAPGGVSYRCSFRVTEAVYFIERMIEVLAIELNMDAAELRRINFIKKEQFPYKAALGWEYDSGDYHTAWDKALKAVDYDGLRAEQAQRVEDFKAGKTRSLMGIGLSFFTEIVGAGPVKNCDILGLGMFDSCEIRIHPTGSAIARLGTISQGQGHATTFAQILASEIGLPADSITIEEGDTDTAPYGLGTYGSRSTPVAGAATAMAGRKIRAKAQMIAAYLLEVHDDDVEFDVDRFVVKGAPEKFKTMKEIAFAAYNQAIPGIEPGLEAVSYYDPPNMTYPFGAYVCVMDIDVDTGVPEIRRFYALDDCGTRINPMIIEGQIHGGLTEALAVALGQEIAYDDMGNVKTGTLMDFFLPTAWEVPNYETDYTVTPSPHHPIGAKGVGESPHVGGVPCFSNAIQDAFRPFGNRHTNMPHDHWRIWKTANELGLHD
>WP_011455216.1 - Jannaschia sp. CCS1 (Proteobacteria | Rhodobacterales)
MKDEVSREERIDNLKGMGCSRKRVEDARFTQGKGNYVDDIKMDGMLFGDFVRSPYAHARVKSIDISAAMDVPGVLAVLTAADLEPLGLHWMPTLAGDKQMVLADGKVLFQGQEVAFVVAEDRYAAADGIELVEVDYEELPVLVNPFEALQSDVVLREDLVAEDGTIPAGAHGPRKHPNHIFTWEAGDKEPTDQVIADAEVVAEESMYYHRTHPCPLETCGCVASMDKVNGKLTLWGTFQAPHAIRTVVSLISGIEEHNIRVISPDIGGGFGNKVGAYPGYVCSVVASIVTGKPVKWIEDRMDNLMTTAFARDYHMTGQISATKEGKITGLKCHVTADHGGFDACADPTKFPAGFMNICTGSYDIPTAYLEVDGVYTNKAPGGVSYRCSFRVTEAVYFIERMIEVLAIELNMDAAELRRINFIKKEQFPYTAALGWEYDSGDYHTAWDKALKAVDYDGLRAEQAQRVEDFKAGKTRKLMGIGLSFFTEIVGAGPVKNCDILGLGMFDSCEIRIHPTGSAIARLGTISQGQGHATTFAQILASEIGLPADSITIEEGDTDTAPYGLGTYGSRSTPVAGAATAMAGRKIRAKAQMIAAYLLEVHDNDVEFDVDRFVVKGAPEQFKTMKEVAFAAYNQAIPGLEPGLEAVSYYDPPNMTYPFGAYVCVMDIDVDTGVPEIRRFYALDDCGTRINPMIIEGQVHGGLTEALAVALGQEIAYDDMGNCKTGTLMDFFLPTAWEVPNYETDFTVTPSPHHPIGAKGVGESPHVGGVPCFSNAVQDAFRPFGNRHTNMPHDHWRIWKTANDLGLHG
>WP_011488436.1 - Paraburkholderia xenovorans (Proteobacteria | Betaproteobacteriales)
MGNLDTNLDRLAALEGMGCSRKRREDPRFIQGKGTYVDDVKMPGMLFGVMVRSPYAHARVKKIDKSRALAHPGVHAVLTADDLKPLKLHWMPTLAGDVQAVLADEKVCFQNQEVAFVVADDRYVAADAAELVEVEYEELPAVVDPLTALAADAPVIREDIQDKQAGAHGARKHPNHIFTWQVGDKDKTDRVFDNAEVTVTQDMLYPRVHPCPLETCGCVASFDKARGDLTVYITSQAPHVVRTVVGLLSAIPESKIRIISPDIGGGFGNKVGVYPGYVTSIVASIVLGRPVKWIESRAENLSSTAFARDYHMSGELAVDRDGRIKALRVHVTADHGAFDACADPTKWPAGMFHVCTGSYAIPNAFVSVDGVYTNKFPGGVAYRCSFRVTEAVYLIERMVDVLAQKLGIDKAEIRLRNFIRKEQFPYTTPLGLEYDSGDYEPALKKVLAAVDYPGLRAEQAARRADPDAEWLLGIGVVNFTEIVGAGPSKMCDILGVGMFDSCEIRVHPDGSAIARMGTITQGQGHQTTYAQIIASEAGIPASVITVEEGDTSTAPYGLGTYGSRSTPVAGAAIARASRKIREKARQIAAHLLEASPGDVEFDLDRFVLKGSPGQFKTIKEVAWAAYNNVPEGLEMGLEAVDYYDPPNFTFPFGAYVCVLEVNRYTGETRVRRFYALDDCGTRINPMIIEGQIHGGLTEGFAVAMGQELPYDEAGNLLGATLMDYFVPTSVETPHWETDFTVTPSPHHPIGAKGVAESPHVGSIPCFTAAMVDAFAHLGVTHMNMPHNAYRVWQQCRALGLTRQ
>WP_011557917.1 - Mycobacterium sp. MCS (Actinobacteriota | Corynebacteriales)
MTAVDERPDAQADNDRKPCGYGRMLRKEDPRFVRGRGNYVDDVTLPGMLHLAILRSPYAHARIANIDISAAEAHPKVKAVVTGADLAEKGLAWMPTLSNDVQAVLATDKVRFQGQEVAFVVAEDRYSARDGVELIDVDYEPLDPVIDVRRALDPDAAVIRTDLDGKTDNHCFDWETGDAAATDAAFAKADVVVKQEMVYPRVHPAPMETCGAVADLDPVSGKLTLWSTTQAPHAHRTLYALVAGLPEHKIRVISPDIGGGFGNKVPIYPGYVCAIVGSLLLGKPVKWMEDRSENLTSTGFARDYIMVGEIAATSDGKILAVRSNVLADHGAFNGVAAPTKYPAGFFGVFTGSYDLEAAYCHMTAVYTNKAPGGVAYACSFRITEAVYFVERLVDCLAYEMKMDPADLRLRNLLKPDQFPYHSKTGWTYDSGDYETTMRKAMDMIGYEQLRAEQAAKRERGELMGIGMAFFTEAVGAGPRKDMDILGLGMADGCELRVHPTGKAVVRLSVQTQGQGHETTFAQIVAEELGIPPDDIDVVHGDTDQTPFGLGTYGSRSTPVSGAAAALVARKVRDKAKIIASGMLEASVADLEWDKGAFHVKGDPAASVTIQDIAMRAHGAGDLPEGIEGGLDAQICYNPENLTYPYGAYFCVVDVDPGTAVVKVRRFLAVDDCGTRINPMIIEGQVHGGIVDGIGMALMEMIAFDEEGNCLGGSLMDYLIPTALEVPELETGHTVTPSPHHPIGAKGIGESATVGSPPAVVNAVVDALAPFGIRHADLPLTPSRVWEAMQGRPTPPI
>WP_011597435.1 - Rhodococcus jostii (Actinobacteriota | Corynebacteriales)
MTTVESRPPSGGADIVDNDKKPCGHGRMLRKEDPRFIRGLGNYVDDITLPGMLHLAILRSPVAHARIVNIDTTAAQEHPKVTAVVTGADLAAKNLAWMPTLSNDVQAVLATDKVRFQGQEVAFVIAEDRYSARDALELIDVEYDMLDPVVDARAALSPDAPVIRDDLEGKTDNHCFDWETGDAAATEAVFAKADVVVKQEIVYPRVHPAPMETCGAIADVDKVSGKLTLYTTSQAPHAHRTVYALVSGIPEHKIRVVSPDIGGGFGNKVPIYPGYVCAIVASLVTGKPVKWMEDRSENLMSTGFARDYIMVGEIAATAEGKMLAIRTKVLADHGAFNGTAAPVKYPAGFFGVFTGSYDIEAAHCAMTAVYTNKAPGGVAYACSFRITEAVYLVERLVDCLAFDLKMDPAELRLKNLLRPEQFPYTSKTGWVYDSGDYETTMRKAMDMIGYQQLREEQKERRERGELMGIGMSFFTEAVGAGPRKDMDILGLGMADGCELRVHPTGKAVVRLSVQTQGQGHETTFAQIVAEELGIPPDDIDVVHGDTDNTPFGLGTYGSRSTPVSGAAAALVARKVRDKAKIIASGMLEASVADLEWEKGEFHVKGDPSAKVTIQDIAMRAHGAGDLPEGIEGGLDAQICYNPENLTYPYGAYFCVVDVDPGTAVVKVRRFLAVDDCGTRINPMIIEGQVHGGIVDGIGMALMEIIEFDEDGNCLGGSLMDYLIPTALEVPKLETGFTVTPSPHHPIGAKGVGESATVGSPPAVVNAVVDALAPFGIRHADMPLTPSRVWEAMQGRATPPI
>WP_011629305.1 - Alkalilimnicola ehrlichii (Proteobacteria | Nitrococcales)
MATPAEELDRNEKLGGIGCSRKRKEDPRFIQGKGHYVDDIQLPGMVFGDFVRSPHAHARIKAIHKDKALAHPGVHAVLTAEDLAPLNLHWMPTLAGDKQMVLADGKVCFQNQEVAMVIADDRYIAADALELVEVEYEPLEPLVDPHRAMDDEAPVIREDLAGQSEGAHSKRVHHNHIFTWDVGDKAATDKLFDEAEVTVSEKMLYQRVHPCPLETCGCVADFDKVKGELTVNLTSQAPHVVRTVFSMLSGIPESKVHINAPDIGGGFGNKVGVYPGYVVATVASIVLGRPVKWIEDRIENLSTTAFARDYHMTGELAATRDGKILGLRAHVLADHGAFDACADPSKWPAGFFNICTGSYDIKTAYARVDGVYTNKAPGGVAYRCSFRVTEACYLIERMIDVLAQKLDMDKAEIRFKNFIQPEQFPYPSALGWEYDSGDYPRALQQVLDACDYPALRREQKERRERGEIMGIGLCTFTEIVGAGPGRKCDILGVGMFDSAEIRVHPTGSVIARMGTKTQGQGHETTYAQIIATELGLNSEDIQIEEGNTDTAPYGLGTYGSRSTPVGGAATARAARKIRDKARKIAAHLMEVSDEDLEWTGEGFRVKGVPDQTKGIQEIAWAAYNNTPEGMEPGLEAVEYYDPPNMTYPFGAYLCVVDIDRYTGETRVRRFYALDDCGTRINPMVIEGQVHGGLTEAYGVALGQELPYDGAGNIQGASLMDYFLPTMVESPHWETDHTVTPSPHHPIGAKGVGESSHVGGIPCISNAVNDALSPFGVTHVDMPHNAYRVWQTLHALKLDRHPEADTVAPFQPKARRPKAAATERPAEAPAGKAAGAKGMEVRLERDYGLDVPADPAWTLMQDIREVAACMPGASIVEQTGERTYLGEMRLKVGPITSAFKGDIEVLDLDPTRQTLRLRGEGGDTKGSSSARMTLQARIVPETEAQCRLEGVCTIELTGKLASFGGRMLENISDRLLSQFVANFENRVAAGGEGSKAEAARERVASGPKELSALALLWQMIKSWFGGRR
>WP_011691885.1 - Arthrobacter sp. FB24 (Actinobacteriota | Actinomycetales)
MTVTHHRPGNPAAGDADRPIGYGRIQRKEDPRFVRGMGHYVDDIVLPGMLHGAILRAPVAHARLVSIDTTNALAHPKVLAVITGKDLLALNLAWAPTLSADVQAVLVTDKVRFQGQEVAFVVAENRYAARDALELIDVEYDLLPPVIDARKALDPDAPLIRDDLEGRTDNRIFDWEMGDEAETEAVFAAADVVVAQEVVYPRVHPAPMETCGAVADFDAVSGKLTLYETTQAPHAHRTLFAIVAGIPEHKIRIVSPDIGGGFGNKVGIYPGYILAVVGSIVTGKPVKWVEDRSENLMSTSFARDYIMQGEIAATKDGKILALRTSVLADHGAFNATAQPTKNPAGFFSIFTGSYDLKAAFCKVRGVYTNKAPGGVAYACSFRVTEAVYLVERMVDILARKLDMDPAELRLKNFIKPEQFPYANKTGWVYDSGNYEEAMRLSMKMAGYEALRREQVEKRERGELMGIGVAFFTEVVGAGPRKHFDIVGLGMADGAELRVHPTGKAVVRLSVQSQGQGHETTFAQIVAEELGIPPENIDVVHGDTDQTPFGLGTYGSRSTPVSGGAVALVARKVREKAKLIAAAMLETRPEDLEWEKGRWFVKGDPGAGKTIEEIAMAAHGTMTLPEGIDGNLDAEVTYDPPNLTFPFGAYICVVDIDPGTGHVKVRRFIAVDDCGTRINPMIIEGQVHGGLTDGVGMALMEIIEFDEAGNCLGGSFMDYLIPTAMEVPDWETGFTVTPSPHHPIGAKGIGESATVGSPPAIVNAIVDALAPYGVVHMDMPCTPARVWEAMQGRPRPPI
>WP_011738501.1 - Mycobacterium ulcerans (Actinobacteriota | Corynebacteriales)
MTTIESRPEDLADNDQKPCGHGRMLRKEDPRFIRGRGNYVDDVALPGMLHLAIFRSPYAHARIVSIDVTAALAHPKVKAVVTGADLAEKGLAWMPTLSNDVQAVLATDKVHFQGQEVVFVVAEDRYSARDALELIDVEYDPLDPVVDVRKALHPSAPVIRTDLDGKQDNHIFDWETGDAAATDAVFAKADVVIKQEMVYPRVHPAPMETCGAVADLDPVTGKLTLWTTSQAPHAHRTLYALVAGLPEHKIRVISPDIGGGFGNKVPIYPGYVCAIVGSSVLGKPVKWMEDRSENLTSTSFARDYIMVGEIAATNEGKILALRSHVLADHGAFNGQAAPTKYPAGFYGVFTGSYDLEAAYCHMTAVYTNKAPGGVAYACSFRITEAVYFVERLVDCLAFELKMGPAELRLRNLLKPEQFPYTTKTGWVYDSGDYESTMRQAMDMIGGDALRAEQKEKRDRGELMGIGISFFTEAVGAGPRKDMDILGLGMADGCELRVHPTGKAVVRLSVQTQGQGHETTFAQIVAEELGIPTDDIDVAHGDTDQTPFGLGTYGSRSTPVSGAAAALVARKVRDKAKIIASGMLEVSVADLEWEKGSFHVKGDPSASVTIADIAMRAHGAGDLPEGIEGGLDAEVCYNPSNLTYPYGAYFCVVDVDPGTGVVKVRRFLAVDDAGTRINPMIIEGQVHGGIVDGIGMALMEMIAFDEDGNCLGGSLMDYLIPTALEVPHLETGHTVTPSPHHPIGAKGIGESATVGSPPAVVNAVVDALAPYGVRHADMPLTPSRVWEAMQGRATPPI
>WP_011753720.1 - Nocardioides sp. JS614 (Actinobacteriota | Propionibacteriales)
MTATVPIGHGRMLRKEDRRFVRGRGKYLDDIALPGMLHLAVLRSPVAHARILSIDTLAAEAHPKVKAVVTGALLAERGLAWMPTLSGDVQAVLATDKVRFQGQEVAFVVAEDRYSARDALELIDVEYDVLPPVVDVRRALDADAPLIRDDVAGKTDNHCFDWETGDAAATDAVFDRAEVVVRQEIVFPRVHPAPLETCGAVADYDRVEQKLTLWATTQAPHAHRTLYSMFAGLPEHKIRVISPDIGGGFGNKVPIYPGYVCAIVGSMVTGRPVKWTEDRTENLVASGFARDYVMQGEIAATRDGRILALRSHVLADHGAFNGTAAPRKFPGGFFGVFTGSYDIEAAYCSMTAVHTNKAPGGVAYACSFRIAEAVYLVERMVDLLADELGIDPVELRLRNFIRSDQFPYTSRTGWVYDSGDYATTMQEALRIAGYDELRAEQAARRAAGDGQSLMGIGVSFFTEAVGAGPRKDMDMLGLGMADGCELRVHPTGSAVLRIAVQTQGQGHETTFAQLVAEELGIHPENIDVVHGDTDNTPYGLGTYGSRSTPVSGAAAVIASRRVREKARLIAAGMLEVAPDDLEWTKDAAGGRFGVRGVPGASVTIEQVAMRAHGADELPEGVEGGLDAQVSYNPDNLTYPYGAYICVVDIDPGTAVVKVRRFVAVDDCGTRINEMIVEGQIHGGLTDGVGMALMEYIGYDEHGNCLGGSLMDYLIPTAKEVPDWETGMTVTPSPHHPIGAKGVGESATVGSPPAVVNAVIDALAPYGVRHADMPLTPSRVWEAMHGRATPPQ
>WP_012029576.1 - Bradyrhizobium sp. ORS 278 (Proteobacteria | Rhizobiales)
MNDMTPTREQREAALEGMGCRRKRVEDIRFTQGKGNYVDDVKLPGMLHGDFVRSPHAHARVKAIHTEEALKVPGVLAVITAETLKTVNLAWMPTLAGDVQMVLADGKVLFQNQEVAFVVATDRYAADDGVSKVVVDYEPLPVLVDPFKAMDPDAPVLREDLAGKTTGAHGPRKHHNHIFEWSVGDKELTDAAFKKADVTIKEMISYHRTHPSPLETCQCVCSFDKIKGELTIWGTFQAPHVIRTVVSLIAKLPEQKIHVIAPDIGGGFGNKVGAYPGYICAAVASIVTGKPVKWVEDRIENLTATAFARDYHMTTEIAATKDGKVTGLRVHVLADHGGFDACADPSKWPAGFFNIVTGSYDFPVAHLAVDGVYTNKAPGGVAYRCSFRVTEAAYCIERAMDILAQKLGMDPAELRLKNFVKPEQFPYHSALGWEYDSGDYHTAMRKMMETVDYAGLRKEQAEKRAAFKRGETREIMGIGIGFFTEIVGAGPSKNCDILGIAMFDSCEIRLHPTGAGIARMGTKSQGQGHETTWAQIIASEIGIPADNIMVEEGNTDTAPYGLGTYGSRSTPVAGAAIAMAARKIKAKAQMIAAYKLEVHEDDLEWDIDGFRVKGLPEKAMSMKDICWAAYNSVPPGMEPGLEAVSYYDPPNMTYPFGAYLCVMDIDVDTGVYKVRRFYALDDCGTRINPMIIEGQVHGGLTEAFAIAMGQEIRYDAEGNVVTGSFMDFFMPTAVETPHWETDYTVTPSPHHPIGAKGVGESPNVGGVPAFSNAVNDAFSFLGATHIQMPHDFWRNWQAAKTLGVVA
>WP_012041988.1 - Bradyrhizobium sp. BTAi1 (Proteobacteria | Rhizobiales)
MNDMTPTREQREAALEGMGCRRKRVEDIRFTQGKGNYVDDVKLPGMLHGDFVRSPHAHARVKAIHTEEALKVPGVLAVITAETLKTVNLAWMPTLAGDVQMVLADGKVLFQNQEVAFVVATDRYAADDGVSKVVVEYEPLPVLVDPFKAMDPDAPVLREDLAGKTVGAHGPRKHHNHIFEWSVGDKELTDAAFKKAEVTIKEMISYHRTHPSPLETCQCVCAFDKIKGELTIWGTFQAPHVIRTVVSLIAKIPEQKIHVIAPDIGGGFGNKVGAYPGYICAAVASIVTGKPVKWVEDRIENLTATAFARDYHMTTEIAATKDGKVTGLRVHVLADHGGFDACADPSKWPAGFFNIVTGSYDFPVAHLSVDGVYTNKAPGGVAYRCSFRVTEAAYCIERAMDILAQKLGMDPAELRLKNFVKPEQFPYHSALGWEYDSGDYHTAMRKMMEAVDYAGLRKEQAEKRAAFKRGETREIMGIGVSFFTEIVGAGPSKNCDILGIAMFDSCEIRLHPTGAGIARMGTKSQGQGHETTWAQIIASEIGIPADNIMVEEGNTDTAPYGLGTYGSRSTPVAGAAIAMAARKIKAKAQMIAAYKLEVHEDDLEWDIDGFRVKGLPEKVMSMKDICWAAYNSVPPGMEPGLEAVSYYDPPNMTYPFGAYLCVMDIDVDTGVYKVRRFYALDDCGTRINPMIIEGQIHGGLTEAFAIAMGQEIRYDSEGNVVTGSFMDFFMPTAVETPHWETDFTVTPSPHHPIGAKGVGESPNVGGVPAFSNAVNDAFAFLGATHIQMPHDYWRNWQAAKNLGVVA
>WP_012177884.1 - Dinoroseobacter shibae (Proteobacteria | Rhodobacterales)
MNDMTPPTREERVEKLKGLGSSRKRVEDARFTQGKGNYVDDIKLPGMLHGDFVRSPYAHARVVSINAEAALALPGVVAVLTAKDLEPLSLHWMPTLAGDKQMVLADGKVLFQGQEVAFVVAEDRYIAADAVELVEVEYEELPVLVDPFEALQSDVVLREDLEPGADGAHGPRRHHNHIFLWEEGDKAATEQVIENAEVVVEEMVYYHRTHPCPLETCGSVASMDKVNGKLTLWGTFQAPHVVRTVASLLSGIEEHNIRVISPDIGGGFGNKVGVYPGYVCSIVASIVTGKPVKFIEDRMDNLMATAFARDYWMKGRISATKEGKITGLHCHVTADHGAFDACADPTKFPAGFFHICTGSYDIPVAYVGVDGVYTNKAPGGVAYRCSFRVTEAAYFIERMIEVLAMELNMDAAELRRINFIRKEQFPYTSALGWEYDSGDYHTAWDKALEAVDYKGLRAEQAERVEAFKRGETRKLLGIGLTHFTEIVGAGPVKNCDILGMGMFDSCEIRIHPTGSAVARLGTISQGQGHATTFAQILASETGIPADSITIEEGDTDTAPYGLGTYGSRSTPVAGAATALAGRKIRAKAQMIAAYLLEVHDNDVEWDVDRFVVKGAPERFKTIQEIAYAAYNQAIPGVEPGLEAVSYYDPPNMTYPFGAYICVMEIDVDTGEHEIRQFYALDDCGTRINPMVIEGQVHGGLTEALAIAMGQEIAYDDIGNCKTGTLMDFFIPTAWETPNYTTDFTETPSPHHPIGAKGVGESPNVGGVPAFSNAVHDAFRAFGLRQSHMPHDHWRIWKTANQLGLHG
>WP_012392616.1 - Mycobacterium marinum (Actinobacteriota | Corynebacteriales)
MTTIESRPEDLADNDQKPCGHGRMLRKEDPRFIRGRGNYVDDVALPGMLHLAILRSPYAHARIVSIDVTAALAHPKVKAVVTGADLAEKGLAWMPTLSNDVQAVLATDKVRFQGQEVAFVVAEDRYSARDALELIDVEYDPLDPVVDVRKALDPSAPVIRTDLDGKQDNHIFDWETGDAAATDAVFAKADVVIKQEMVYPRVHPAPMETCGAVADLDPVTGKLTLWTTSQAPHAHRTLYALVAGLPEHKIRVISPDIGGGFGNKVPIYPGYVCAIVGSLVLGKPVKWMEDRSENLTSTSFARDYIMVGEIAATNEGKILALRSHVLADHGAFNGQAAPTKYPAGFYGVFTGSYDLEAAYCHMTAVYTNKAPGGVAYACSFRITEAVYFVERLVDCLAFELKMDPAEVRLRNLLKPEQFPYTTKTGWVYDSGDYESTMRQAMDMIGYDALRAEQKEKRDRGELMGIGISFFTEAVGAGPRKDMDILGLGMADGCELRVHPTGKAVVRLSVQTQGQGHETTFAQIVAEELGIPPDDIDVVHGDTDQTPFGLGTYGSRSTPVSGAAAALVARKVRDKAKIIASGMLEVSVADLEWEKGSFHVKGDPSASVTIADIAMRAHGAGDLPEGIEGGLDAEVCYNPSNLTYPYGAYFCVVDVDPGTGVVKVRRFLAVDDCGTRINPMIIEGQVHGGIVDGIGMALMEMIAFDEDGNCLGGSLMDYLIPTALEVPHLETGHTVTPSPHHPIGAKGIGESATVGSPPAVVNAVVDALAPYGVRHADMPLTPSRVWEAMQGRATPPI
>WP_012642423.1 - Thermomicrobium roseum (Chloroflexota | Thermomicrobiales)
MTATAVRGIGVPVKRKEDPRFIRGKGTYVDDVKLPGMLYMDIVRSPYAHARIKRIDVSKARAMPGVIDVITGEELAKANLAWMPTLMGDRQMVLPTDRVVYYAQEVAAVIATDRYIAADAVLAVEVEYEPLPPVLDPFEALKPDAPLVRPDRDQKTNHIWHWEAGDKEKTDRIFQEAEVVVAQDLYIPRIHVASIETCGCVANYDPATDKLTIWMTSQAPHAHRTVFSLVTGIPEHKIRVISPDIGGGFGGKVPVYPGYVIATYATLKHKKPIKWIEDRSENLQADSFARDYHIHAELAANRDGKIRALRVKVLADHGAFDAAANPSRFPAGLFSVCTGSYDMEAAHVEVDGVYTTKPPGGVAYRCSFRVTEAVHTIERMVDILADELGMDPAEIRFKNFIQPHQFPYKSPTGWEYDSGNYPAALQKALDMIGYRELRREQAERRARGELMGIGISTFTEIVGAGPSHTFDILGIKMFDSAEIRVHPTGAVIVRIGVQTQGQGHETTFAQIVAEELGIPVEYITVEHGDTDTAPYGLGTYASRSTPTAGAATAVAARKIREKARLIAAHLLEVSPDDLEWKDYAFRVKGAPDRYKTMQEIAFAAYTNFPLGLEPGLEAECYYDPPNLTFPFGAYVCVVDIDRGTGQVKIREFLAVDDCGTIINPMIVEGQIHGGLTMGMAPALFEEIVYDENGTMLSGTFMDYLLPTAVETPHWKTAKTVTPSPHHPLGAKGVGESPTIGAPPAIVNAVVDALSHLGVRHIDIPITPAKLYRILQEKGVAE
>WP_012715912.1 - Sulfolobus islandicus (Crenarchaeota | Sulfolobales)
MAVEETLPPVGVHGMGHKIRRKEDMRFLVGKGTYVDDIKLPNMVYLAFVRSPYAHARIKRINVEKAKSIPGVIDIITGEELEKAGLAWIPTLMGDKMMVLPTEKVVFQGQEVVAVIAEDKYAAWDAVNQIEIDYEPLEPVIDPKKALEPNSPIVRPDKNSNLVFRWEAGNKELTEKIFKEADIVVSQDFYYQRLHVTYMEPVGCIAHYDPVSGKLTLWMTTQAPHVVRTVFSLVAKIPENKIRIISPDIGGGFGGKVYVYPGYVVAAYAAIKLGRPVKWINTRSEDMKSTAFARDFHIHGELAAKKDGTILGLRIKVISDHGAFYGDANPSKFPAGLFSICTGAYDIKAAYVEVTGAYTNKPAGGIAYRCSFRVTEAAYTIERLVDILAHELGMDPAELRLKNFIPPEKFPYKSALGWTYDSGNYPAALKKAMEKIGYYELRKEQEEKRKRGELMGIGISTFVEIVGAGPADLFDIVGIKMFESAEIRIHPTGKVIARFGTRAQGQGHETTYAQIISEILGIPVEDIIIEEGDTDTCPYGLGTYASRSTPTAGAAAAVSARKILDKAKKIAAHLLEAREEDIVFEKGKFYVKGYPDKYKTIQEVALAAYTNPPPNIEAGLEAVTYYNPPNMTFPFGAYICVVNIDKGTGQIKIRRFVAVDDCGNIINPVIVDGQIMGALTMGFGTSFMEEIRYDENGNIFGGSFAEYLIPTAVETPKWELDKTVTPSPHHPLGAKGVGESATVGSPAAFVNAVVDALWHLGVKHIDMPIWPWKVWKVLREKGVASDE
>WP_012827153.1 - Haliangium ochraceum (Myxococcota | Kofleriales)
MATPKQAPKKKLCGIGHPLKRKEDGRFLRGRGNYVDDVQLPRMLHMVILRSPMAHARIVDIDTSAALELPGVVAVLTGKDLEAHNLAWMPTLSGDTQAVLATDKVRFQGQEVAAVIATSAYIAADALELIDVEYEELTPVVDPKFALTPEAPLIRDEKEGQTDNRSYHWETGEREKVDALFAQADHVVKLDTLYPRCHPAPLETCGCVADVNGATGKATIYLTSQAPHAHRTLFSMVSGLPEQQVRIISPDIGGGFGNKVPIYPGYVVATAASLVLDRPVKWIETRSENLISTGFARDYHMSGELALKADGTMLALRVSLISDHGAFYADAQPTKFKAGLFHIVTGSYDIQAAHIVADGAFTNKAPGGVAYRCSFRVTEASYLIERLVQNASLVLGMDPSELRRKNFIPPERFPYESCTGFVYDSGEYERALDLALDKVGYADLRREQAEARAQGRLIGIGLASFTEVVGAGPSRIYDIAGLGMFDSAELRVHPTGKAILKLGVKSQGQGHETTFAQIVASELGIPADDIAVQEGDTDNTPFGLGTYASRSTPTAGAATAVIARKLREKAKKIAAHLLETSEDDLEWSEDHFAVKGTDRSVTIQEIAMAAYSNIGEGIEAGLEGVHYYDPPNMTYPFGSYIVVVEVDADTGQWKVLRMVAVDDCGVRINPMIVEGQIHGGLTEGFAIAAMQEISFDEFGNCLGSNFMDYLIPTAWDTPRFETYATETPSPHHPIGAKGVGESATVGSPAAYVNAVVDALQHLGVTNIEMPLSPAKVWSAIQAARGSQPPA
>WP_012845246.1 - Rhodothermus marinus (Bacteroidota | Rhodothermales)
METEVRTPPTICGMGHRMKRKEDARFLFGKGRYVDDIKLPGMLYMDIVRSPFAHARIKSINAERALAMDGVVAVITGKDLEKYNLHWMPTLMGDTQMVLPTDRVMYQAQEVAAVIATDRYIAADAVEAIEVEYEPLEPVVDPFRALEPDAPVLRTDKGKTDNHIWHWEVGDREATERAFQEADVVVKQQIYIPRIHVASIETCGCIADYNPAEGKLTVYMTTQAPHVVRTALALVAGHVGLSEEKIRVISPDIGGGFGGKVPTYPGYVIAIAASVLLGKPVKWIEDRSENLQADSFARDYHITAELAATKDGKITALRIKTLADHGYTDAAANPSKFPAGLFSICTGSYDIKHAFVEVDAVYTNKPPGGVAYRCSFRVTEAVHAIERMVDVLAQKLGMDPAELRFRNFVQPDQFPYKSALGWEYDSGNYPAALRKAMDLIGYEELRREQAERRARGELIGIGISSFTEIVGAGPSRHFDILGIKMFDSCELRIHPTGKAIARFGTKSQGQGHETTYAQIIAEELGIPAAHVQVEEGDTDTAPYGLGTYASRSTPTAGAAAAMAARKVREKARKIAAYLLEVSEEDLEWEPGVFRVKGAPDKSVTIQEIAFAAYTNHPPGMEAGLEAVHYYDPPNLTFPFGSYICVVDIDKGTGQVKIRRFVAVDDCGHVINPMIVEGQIHGGLTMGFAPAMMEELVYDEEGNILTGSFMDYLLPTAVETPRWETARTVTPSPHHPLGAKGVGESATVGAPAAIVNAVVDALSPYGVTHIDIPITPYKVWKILHEKGVV
>WP_012873228.1 - Sphaerobacter thermophilus (Chloroflexota | Thermomicrobiales)
MTATERAAIGGLGHSVKRKEDPRFIRGKGTYVDDVKLPGMLYLDILRSPYAHARITKLDTSKALAMPGVVAVITGKDLEAAGLAWMPTLMSDRQMVLPTDRVVYYAQEVAAVIAEDRYTAADAVLAIDVEYEPLEPVVDPFRALEPDAPLVRPDREQKTNHIWNWQAGDKEATDRIFEEAEVVVSQKMYIPRIHVSSIETCGCVASFDKVSGKLTVWLTSQAPHAHRTVFSLVSGIPETKIRVISPDIGGGFGGKVPVYPGYVLAIVVSLQTGRPVKWIEDRSENLQADSFARDYHIHAEIAATRDGTMRALRVHTVADHGAFDAAANPSKFPAGLFSIGTGSYDLEAAHFSVDGVYTNKAPGGVAYRCSFRVTEAVHMIERMVDVLADELDMDPAEIRFKNFIQPDQFPYKSPTGWEYDSGNYPAALQKALDAIGYQELRREQAEKRARGELMGIGISTFTEIVGAGPSHTFDILGVKMFDSAEIRVHPTGSAIVRIGVQTQGQGHETTFAQIVAEELGLPVENIVVEHGDTDTAPYGLGTYASRSTPTAGAATAVAARKIREKARLIAAHLLEVDPDDLEWRDYAFRVKGSPERAKRMSEIAFAAYTNFPQGLEGGLEAVTYYDPPNLTFPFGAYVCVVDIDRGTGQPTVREFLALDDCGTIINPMIVEGQIHGGLTMGLAPALYEEIVYDDNGTMLTGTLMDYLVPTAMETPNWRTEKTVTPSPHHPIGAKGVGESPTVGAPPAIVNAVVDALSHLGVRHIDIPITPWKVYQILEEKGVAE
>WP_012934497.1 - Conexibacter woesei (Actinobacteriota | Solirubrobacterales)
MSVTEEAAVGFGRLRRKEDARFIRGQGRFVDDLRLPGMLHGGILRSPVAHARIVSIDVSAALQHPKVHAVITGRELEALGLAWMPTLSADTQAVLATDKVRFQGQEVAFVIADDRYAARDALELIDVEYDVLPAVVNARRALDPDAPVIRDDQEGRTDNHIFDWESGDRAATDAVFARADVVVAQDMLYPRVHPAPMETCGAVADMDAVNGKLTIWCTTQAPHAHRTLYALVARLPEHKIRVISPDIGGGFGNKVGIYPGYVCAVVGSIVTGRPVKWVEDRSENLMSTSFARDYVMHGEIAATRDGTILGVRVDVIADHGAFNSTAQPSKFPAGFFHVFTGSYDLAAAHCAVHGVYSNKAPGGVAYACSFRVTEAVYLVERMVDLLARELDADPAELRLKNLIRPEQFPYQSKTGWVYDSGEYERALRKALEIAGYDELRREQAQKRERGELMGIGLGFFTEAVGAGPRKHMDIVGLGMADAAELRVHPTGKAQLGISCQTQGQGHETTFAQIVSQELGIPSADIEVVHGDTDLTPFGLGTYGSRSTPVSGAAAAVVARNVRDKARLIASAMLEVAPEDLEWEPGRWFVRGDPEQGATIAEIAMATVGSLELPEGVEGTLDSETVYDPPNLTFPFGAYVCVVDVDPGTAVVRVRRFVAVDDCGTRINPMIIEGQVHGGLADGVGMALMELIAFDEDGNCLGGSLMDYLIPTALEVPDWETDFTVTPSPHHPIGAKGVGESATVGSPPTIVNAIVDALKPYDVRHIDMPCTPSRVWEAMEGRAEPPQ
>WP_013013659.1 - Meiothermus ruber (Deinococcota | Deinococcales)
MAVQTPNLEPKGIQGLGKAIKRKEDARFIVGKGNYLDDINLPGMLYMALVHSPYAHAKILNIDTSEALKIPGVKAVITAKDLAAAGLSWIPTLAGDKQMVLADGKVLYQHQEVAAVYAETRQAAADGAAAVQVEYEPLPVVVDPYKATAPDAPVLREDIKDQMSGAHGPRRHPNHIWTWEVGSKDETEKALAQSEVRIKQHMVYPRSHPAPLEPCGCIGDMNKATGRLTVYMTTQAPHAIRTVLSLVTKIPENNIRVISPDIGGGFGNKVPVYPGYVCAIVGSIVLGAPVKWVETRTENLTTTGFARDFHMDIEIGATKDGKVTAMKVYTLADHGAFDAAADPSKYPAGLFSICTGSYDFQKAYAQVEAVYTNKAPGGVAYRCSFRVTEASYLIERSMDVLAHELKMDPAELRLKNFIQPHQFPYPSALGWTYDSGDYEKTLKVALERIGYHELRKEQAEKRARGELMGIGISTFTEIVGAGPSKDFDILGIKMFDGAEIRVHPTGSAIVRAGTRHQGQGHETTWAQIVSEELGLDVDKIIVEEGDTDTAPYGLGTYASRSTPTAGGAMALAARRIREKAKKIAAHLLEVGENDVEWVDKKFQVKGVPSKSVTMNEVAFAAYTNLPPGLEPGLETTYYYDPPNLTFPHGAYVCVVDIDKGTGEVKVRRFVAIDDCGTIINPMIVEGQVHGGLTEGFAMAFMQEIAFDEQGNHLASNFTDYLLPTALETPKWETGHTVTPSPHHPIGAKGVGESPTVGSPAAFVNAVVDALAHLGVRHIDMPITREKVWKILRQAGVDAF
>WP_013285095.1 - Micromonospora aurantiaca (Actinobacteriota | Corynebacteriales)
MTTVHERVDTFHDNDQKPVGYGRMLRKEDPRFVRGRGRFVDDVRLPGMLHLAILRSPVAHARILSIDTSAAEASPGVKAVVTGAMLAEQGLAWMPTLSNDVQAVLATDKVRFQGQEVAFVVAEDKYAARDALELIDVEYDVLDPVVDARRALEPGAPVIRDDLDGKTDNHCFDWETGDEAATAAVFARADVVVSQDLVYPRVHPAPMETCGAIADFDAVDGKLRLWSTTQAPHAHRTLYALVAGIPEHKIQVISPDIGGGFGNKVPIYPGYVCAIVASIVTGKPVKWMEDRFENLISTGFARDYIMRGEIAATRDGRILAIRTNVLADHGAFNGTAAPVKYPAGFFGVFTGSYDIEAAYCKMTAVFTNKAPGGVAYACSFRITEAVYLVERIVDCLADELGMDPAELRLKNFIRPEQFPYTTKTGWVYDSGDYEPTMRLAMEMAGYADLRREQQEKRARGELMGIGVAFFTEAVGAGPRKNMDILGLGMADGCELRVHPTGKAVVRLSVQSQGQGHETTFAQIVAEEIGIPPDDIDVVHGDTDNTPFGLGTYGSRSTPVSGAAAALVARKVRDKARIIASGMLEVSVADLEWDKGSFRVKGDPGRSVTIQDIAMRAHGAGDLPEGVEGGLEAQICYNPSNLTYPHGAYICVVDIDPGTAQVKVRRFIAVDDCGTRINPMIIEGQVHGGLADGVGMALMEMIAFDEDGNCLGASLMDYLIPTALEVPDWETGFTVTPSPHHPIGAKGVGESATVGSPPAIVNAVVDALEPFGVRHADMPLTPSRVWDAMRGNARPPI
>WP_013495907.1 - Thermaerobacter marianensis (Firmicutes | Thermaerobacteriales)
MAVAERALGQRIKRKEDPRFIQGAGRYLDDIVLPRMLYMGIVRSPYAHARIRSIRKEAALAVPGVVAVITGEDLDKAGLAWMPTLAGDRQMVLAVGKVLFQGQEVAAVVAETREAAFDGVHALAQEVEYEPLPVVVDPFKALEPGAPLVREDREQKTNHIWHWEVGDRDRTERAFAEAEVVVRQQVYFPRVHPAPLEPCGCIADYHKPTGRLTLYVTSQAPHAHRTLLALVSGLPEHKIRVISPDVGGGFGNKVPVYPGYVCAVVASLQLGRPVKWVETRTENLQSTSFARDYHMTCEIAADRDGRVKALRVKTVADHGAFDAAADPSKFPAGLFSIVTGSYDFPTAFAEVDGVYTNKAPGGVAYRCSFRVTEASYLIERTMDVLADELGMDPVELRMKNFIPPEKFPYRSALGWTYDSGNYAATLKKAMDLIGYWDLRREQEERRRRGELMGIGVSTFTEIVGAGPGHTFDIAGIKMFDSCEIRVHPTGKVLVRTGVRHQGQGHETTFAQIVADELGIPVDDVLVEEGDTDTAPYGLGTYASRSTPTAGGATAMAARRIRDKARKIAAHLLEAAEEDVVWDNGRFHVAGAPGRAVTFQEVALAAYTNPPPGVEPGLETVYYYDPPNLTFPNGAYICVVDIDKGTGEVKVRRFVAVDDCGTVINPLVVEGQVHGGLTEGFGIAFMQEIVYDENGNNLSSDFSSYLIPTAMETPVWETDRTVTPSPHHPIGAKGVGESPNVGSPAAFVNAVVDALSHLGVRHIDMPITPWKVWKILREHGIE
>WP_013653749.1 - Polymorphum gilvum (Proteobacteria | Rhizobiales)
MNDMTLTKEQREARLEGMGCKRKRVEDIRFTQGKGQYVDDIKLPGMLYGDFVRSPYAHAKVKKIDATEALKLPGVIAVLTAEDLKGVNLAWMPTLAGDVQMVLADGKVLYQNQEVAFVIAEDRYVADDAIQLVEVEYEELPVLVDPFKALDPDAPVLRPDLEGKTEGAHGPRKHHNHIFCWEVGDKDLTAKAFSDADVTIKEMISYHRTHPSPLETCQCVASMDKIKGELTVYGTFQAPHVIRTVASLLSTIPEHKIHVIAPDIGGGFGNKVGAYPGYICAIVASIVTGRPVKWVEDRMENLSTTSFARDYHMTTEVAAKKDGTVTGLRVHVLADHGGFDACADPSKWPAGFFNIVTGSYDFPVAHLAVDGVYTNKAPGGVAYRCSFRVTEAAYCIERAMDILAQKLGMDPADLRMKNFIRRDQFPYQSALGWEYDSGDYHLAMQKAMDAIGYRELREEQKRKQEAFKRGETREIMGIGISFFTEIVGAGPSKNCDILGVAMFDSAEIRVHPTGSVISRMGTKSQGQGHETTWAQIIATEIGIPAENIMVEEGNTDTAPYGLGTYGSRSTPVAGAAIALAARKIRAKAQMIAAHMLEVSEYDLEWDVDGFRVKGNPEARKSMTEIAWAAYHSPPPGMEPGLEAVSYYDPPNMTYPFGAYFCVMDIDVDTGVAKTRRFYALDDCGTRINPMIIEGQVHGGLTEAFAIAMGQEIRYDETGNVLGASFMDFFLPTAVETPKWETDYTVTPSPHHPIGAKGVGESPNVGGVPAFSNAVNDAFAFLGSTHIQMPHDSWRLWKAAKELGAHG
>WP_013674785.1 - Pseudonocardia dioxanivorans (Actinobacteriota | Corynebacteriales)
MTGTLDACAGPGFGPVPRKEDGRFVRGRGRFVDDIALPGMLHGAVLRSPYAHARIRSVDVTAAESHPKVRAVITGETLAARGMAWMPTFSHDVAAVLATDKVRYQGQEVAFVVAEDRYAARDALALIDVDYEPLPPVVDARLALALDAPVIRDDLADRTDNHVFDWETGDPDATAALFARAAHVSECDLVYPRVHPAPLETCGTVADFDRISGKLTVHATAQAPHAHRMLYARIAGIPEHHIRIIAPDIGGGFGNKVGMYPGYLCAVVGSIMTGAPVKWVEDRSENLMSTSFARDFHMHGEIAADADGHILALRVSVLADHGAFNATAQPSKFPAGFFGVFTGSYDIAAAHCRVTGVYTNKAPGGVAYACSFRVTEAVYLVERLVDVLAHDTGRDPAELRMANLLTPDRFPFRSATGWEYDSGDYPRALRTALDTAGYAGIRAEQAARRASFEKTGKGPLTGIGMSVFTEAVGAGPRRLMDIMGLGMADGAELRVHPTGTAVLRLSCMSQGQGHETTFAQIVSHELGLPVDAVDVVQGDTDNTPFGLGTYGSRSTPVSGAAASVAARKVREQARQVAAVLLEVAADDLRWDAGPGSAEGGSFSVAGVPGVSVSLREIAMAAHGGLDLPEGVEGQLAATTVYNPPNLTFPFGAYVCVVDVDPGTGEVDVRRFVAVDDCGVRINPMIVEGQIHGGLADGVGMALMELVAFDDDGNHLSASFMDYLLPTAMECPPWELAATVTPSPHHPLGAKGVGESATVGSPPAVVNAVLDAIGVRHADMPLTPAHVWRALQGRPIRPDIAIR
>WP_013767647.1 - Haliscomenobacter hydrossis (Bacteroidota | Chitinophagales)
MFCNTSKEIGGLGHGLKRKEDARFIQGKGHYVDDIKLPGMLYMDIVRSPYAYAKILNIDASKALEIPGVLAVITGRDLEKYNLHWMPTLMSDTQMVLPTDTVMYYAQEVCAVIATERYIAADGVAAVEVEYEPMKPIVDAHKALDPGMPILRPDKGKTDNHIWHWEAGDREATDKLFANAEVVVKEQVYIPRIHVASIETCGCVADFDPIEAHLTMYMTTQAPHAIRTVIALVAGHVGLSEEKVRVIASDIGGGFGGKVPVYPGYVIAIAASVLIGKPVKWIEDRMENLQADSFARDYDMTCELAATKDGKIQGLRIKTLADHGYTDAAANPSKYPAGMFSICTGSYDYGVAFTEMDAVYTNKPPGGVAYRCSFRVTEAVHAIERMVDRLALEIGKDSAQLRMENFIKKEQFPYHSPLGWEYDSGDYGPALQKAMDIIGYDELRKEQAEKRKNGELMGIGICSFTEVVGAGPSKDFDILGIKMFDSAEIRVHPTGKAIARFGTKSQGQGHETTYAQIIAQELGIPAEHIHIEEGDTDTAPYGLGTYASRSTPTAGAAAAVAARKLRDKARKIAAYLLEVSEEDLEWEVGKFFVKGAPEKSKTIQELVFAAYTNHPQGMEAGFEATHYYDPPNLTFPFGSYICVVDIDKETGSIKIRRFVAIDDCGTIINPMIVEGQIHGGLTQGLAPAMFEELIYDEDGNMLNGSFMDYLVPTSVESPKWETGHTITPCPHHPIGAKGVGESPTVGAPPAIANAIIDALSHLGVTHIDIPITPLKVWNILVEKGVIEAVEAV
>WP_013913730.1 - Oligotropha carboxidovorans (Proteobacteria | Rhizobiales)
MNIQTTVEPTSAERAEKLQGMGCKRKRVEDIRFTQGKGNYVDDVKLPGMLFGDFVRSSHAHARIKSIDTSKAKALPGVFAVLTAADLKPLNLHYMPTLAGDVQAVLADEKVLFQNQEVAFVVAKDRYVAADAIELVEVDYEPLPVLVDPFKAMEPDAPLLREDIKDKMTGAHGARKHHNHIFRWEIGDKEGTDATFAKAEVVSKDMFTYHRVHPSPLETCQCVASMDKIKGELTLWGTFQAPHVIRTVVSLISGLPEHKIHVIAPDIGGGFGNKVGAYSGYVCAVVASIVLGVPVKWVEDRMENLSTTSFARDYHMTTELAATKDGKILAMRCHVLADHGAFDACADPSKWPAGFMNICTGSYDMPVAHLAVDGVYTNKASGGVAYRCSFRVTEAVYAIERAIETLAQRLEMDSADLRIKNFIQPEQFPYMAPLGWEYDSGNYPLAMKKAMDTVGYHQLRAEQKAKQEAFKRGETREIMGIGISFFTEIVGAGPSKNCDILGVSMFDSAEIRIHPTGSVIARMGTKSQGQGHETTYAQIIATELGIPADDIMIEEGNTDTAPYGLGTYGSRSTPTAGAATAVAARKIKAKAQMIAAHMLEVHEGDLEWDVDRFRVKGLPEKFKTMKELAWASYNSPPPNLEPGLEAVNYYDPPNMTYPFGAYFCIMDIDVDTGVAKTRRFYALDDCGTRINPMIIEGQVHGGLTEAFAVAMGQEIRYDEQGNVLGASFMDFFLPTAVETPKWETDYTVTPSPHHPIGAKGVGESPHVGGVPCFSNAVNDAYAFLNAGHIQMPHDAWRLWKVGEQLGLHV
>WP_013961672.1 - Roseobacter litoralis (Proteobacteria | Rhodobacterales)
MKDEVTREERVAGLKGMGCSRKRVEDARFTQGKGNYVDDIKLPGMLHGDFVRSPYAHARIKSINSDAAMALPGVTAVLTAKDLEPLNLHWMPTLAGDKQMVLADGKVLFQGQEVAFVVASDRYVAADAVELVEVEYEELEVLVDPFKSLQSDVVLREDLVAKDGSIPNGAHGPRKHHNHIFTWEAGEEEATNQVIDNADVVAESEMYYHRTHPCPLETCGSVASMDKVNGKLTLWGTFQAPHVVRTVASLLSGIEEHNIRVVSPDIGGGFGNKVGVYPGYVCSIVASIVTGVPVKWVEDRMENLMSTAFARDYWMKGKISATKEGKITGLHCHVTADHGAFDACADPTKFPAGFMNICTGSYDIPVAYLGVDGVYTNKAPGGVSYRCSFRVTEAVYFIERMIEVLAIELNMDPAELRSINFIKKEQFPYTAALGWEYDSGDYQTAWDKALEAVDYIGLRAEQAERVEAFKRGETRKVMGIGLSFFTEIVGAGPVKNCDILGMGMFDSCEIRIHPTGSAVARLGTISQGQGHATTFAQILATEIGLSAESITIEEGDTDTAPYGLGTYGSRSTPVAGAAAAMAGRKIRAKAQMIAAYLLEVHDNDVEFDVDRFVVKGAPERFKTMKEIAYAAYNQAIPGLEPGLEAVSYYDPPNMTYPFGAYVCVMDIDVDTGVPEIRRFYALDDCGTRINPMVIEGQIHGGLTEALAVALGQEIAYDDMGNVKTGTLMDFFLPTAWEVPNYETDFTVTPSPHHPIGAKGVGESPHVGGVPCFSNAVQDAFRPFGNRHTNMPHDHWRIWQTANQLGMHD
>WP_014000195.1 - Mycobacterium canettii (Actinobacteriota | Corynebacteriales)
MTTIESRPPSPEDLADNAQQPCGHGRMMRKEDPRFIRGRGTYVDDVALPGMLHLAILRSPYAHARIVRIDVTAAQAHPKVKAVVTGADLAAKGLAWMPTLANDVQAVLATDKTRFQGQEVAFVVAEDRYSARDACELVDVDYEPLDPVVDARTALDPSAPVIRTDLEGKSDNHIFDWETGDAAATEAVFAKADVVVQQEIVYPRVHPAPMETCGAVADLDPVTGKLTLWTTSQAPHAHRTLYALVAGLPEHKIRVISPDIGGGFGNKVPIYPGYVCAIVASLLLGKPVKWMEDRSENLTSTGFARDYIMVGEIAANRDGKILAIRSNVLADHGAFNAQAAPAKYPAGFFGVFTGSYDIEAAYCHMTAVYTNKAPGGVAYACSFRITEAVYFVERLVDCLAFELKMDPAELRLRNLLRPNQFPYQSKTGWVYDSGDYETTMRKAMNMIGYEALRAEQKQRRARGELMGIGMSFFTEAVGAGPRKDMDILGLGMADGCELRVHPTGKAVLRLSVQTQGQGHETTFAQIVAEELGIAPDDIEVVHGDTDQTPFGLGTYGSRSTPVSGGAAALVARKVRDKAKIIASGMLEVSVADLQWEKGKFHVKGDPSAAVTIADIAMRAHGAGDLPEGIEGGLDAEVCYNPSNLTYPYGAYFCVVDIDPGTAVVKVRRFLAVDDCGTRINPMIIEGQVHGGIVDGIGMALMEMIAFDEDGNCLGGSLMDYLIPTALEVPHLETGHTVTPSPHHPIGAKGIGESATVGSPPAVVNAVVDALAPFGVRHADMPLTPSRVWEAMQGRATPPI
>WP_014221308.1 - Niastella koreensis (Bacteroidota | Chitinophagales)
MTQCKTSKEIGGMGHSLKRKEDARFIQGKGHYVDDIRLPGMLYMDIVRSPYAYAKIKNINIEEAMKVPGVITVVTGKDLEKYNLHWMPTLMSDTQMVLPTDTVMYQAQEVCAVIATSKYAARDGREAVKIEYEPMKPVMDPFKSLDPSAPVLRTDKPGKTNNHIWHWQAGDKNKTEQVFASADVVVKQQMHIPRIHVVSIETCGCVADYDKVNHHLTMYMTTQAPHAIRTVIALVAGHVGLSEEKIRVVSPDIGGGFGGKVPVYPGYVIAIAVSFLVGKPVKWIEDRSENLQADSFARDYHITAEMAGTKAGRILATRFKVLADHGYTDAAANPSKFPAGMFSICTGSYDYATAFAEADAVYTNKPPGGVAYRCSFRVTEAVQAIERLTDLFAMKVGKDPADIRMQNFIKKEDFPWHSPTGWVYDSGNYQAGLQKAMDVVGYAALRKEQAEKRARGELMGIGISTFTEIVGAGPSKDFDILGIKMFDSAEIRVHPTGKAIARFGTKSQGQGHETTYAQIIAEELGIPAENIQVEEGDTDTAPYGLGTYASRSTPTAGAAAAIASRKLRDKARKIAAYLLEVSEEDLEWEPGKFFVKGAPEKAKTIQEIVFAAYTNHPQGMEAGFEATNYYDPPNLTFPSGAYICVVDIDKETGAIHVRRFVAIDDCGNIINPMIVQGQVHGGLTQAIAPAMYEELIYDEEGNILNGTLMDYLVPTAVESPKWETGHICTPSPHHPIGAKGVGESPTVGGPPAIANAIIDALSPFGITHIDIPITPYKVWKALKEHGAYDK
>WP_014445889.1 - Actinoplanes missouriensis (Actinobacteriota | Corynebacteriales)
MTDLQDKRETVFEDNDQKPVGFGRMLRKEDARLLRGRGRFVDDVQLPGMLHLAILRSPFAHANIVSIDTSAAEAAPGVKAVVTGETLKGLGLAWMPTLSNDVQAVLATDKVRFQGQEVAFVVAEDRYLARDALELIDVEYDVLDPVIDVRKALEKDAPIIRTDLEGKNDNHVFDWETGDEEETNRVFAEADVIVKEDIVYPRVHPAPMETCGSVADFDPVEGKLRLWSTTQAPHAHRTLYAIVAGLPEHKIQVIAPDIGGGFGNKVPIYPGYVHSIVGSIVTGKPVKWMEDRSENLISTGFARDYIMRAEIAATAEGKILAIRTNVLADHGAFNGTAAPVKYPAGFFGVFTGSYDLLAAHCKMTAVYTNKAPGGVAYACSFRITEAVYLVERIVDVLAYELQMDPAELRLKNFIQPDQFPYTTKTGWVYDSGDYEPTMRLAMEMAGYEELRKEQALKRAKGELMGIGISFFTEAVGAGPRKNMDILGLGMADGCELRVHPTGKAVVRLSVKTQGQGHETTFAQIIAEELGIPPADIDVVHGDTDNTPFGLGTYGSRSTPVSGAAAALVARKVRDKAKLIASAMLEVSVADIEWVKGSFRVLGDPGKSVTIQDIAMRAHGAGDLPDGMEGGLEAQICYNPSNLTYPHGAYICVVDVDPGTAEVKVRRFIAVDDCGTRINPMIIEGQVHGGLTDGVGMALMEMISFDSDGNCLGASLMDYLIPTALETPDWETGFTVTPSPHHPIGAKGVGESATVGSPPAIVNAVVDALKPFGIRHADMPLTPSRVWDAMRGQATPPI
>WP_014491996.1 - Bradyrhizobium japonicum (Proteobacteria | Rhizobiales)
MNDLTPTREQRTAALEGMGCKRKRVEDIRFTQGKGNYVDDVKLPGMLHGDFVRSPHPHARVKKIDDSEALKVPGVLAVITAETLKTVNLAWMPTLAGDVQMVLADGKVLFQNQEVAFVVATDRYAADDGINKVIVEYEPLPPLVDPFKSMDKDAPVLREDLVGKMSGAHGPRKHDNHIFEWTVGDKELTDAAFNKAEVKIKEMISYHRTHPSPLETCQCVCSFDKIKGELTIYGTFQAPHVIRTVVALIAKLPEHKIHVIAPDIGGGFGNKVGAYPGYICAAVASIVTGKPVKWVEDRIENLTATSFARDYHMTTEIAATKDGKVTGLRVHVLADHGAFDACADPSKWPAGFFNIVTGSYDFPTAHLAVDGVYTNKAPGGVAYRCSFRVTEAAYCIERAMDILAQKLNMDPAELRLKNFIKPEQFPYHSALGWEYDSGDYHTAMRKMMETTGYAALRKEQAEKRAAFARGETREIMGLGISFFTEIVGAGPSKNCDILGIAMFDSCEIRMHPTGAGIARMGTKSQGQGHETTWAQIIATEIGIPADNIMVEEGNTDTAPYGLGTYGSRSTPVAGAAIAMAARKIKAKAQMIAAYKLEVHEDDLEFDIDGFRVKGLPEKFMSMKDICWAAYNSVPPGMEPGLEAVSYYDPPNMTYPFGAYLCVMDIDVDTGVYKVRRFYALDDCGTRINPMIIEGQVHGGLTEAFAIAMGQEIRYDEVGNVVTGSFMDFFMPTAVETPHWETDFTVTPSPHHPIGAKGVGESPNVGGVPAFSNAVNDAFSFLGSTHIQMPHDFWRNWKAAKDLGAVA
>WP_015354354.1 - Mycobacterium liflandii (Actinobacteriota | Corynebacteriales)
MTTIESRPEDLADNDQKPCGHGRMLRKEDPRFIRGRGNYVDDVALPGMLHLAILRSPYAHARIVSIGVTAALAHPKVKAVVTGADLAEKGLAWMPTLSNDVQAVLATDKVRFQGQEVAFVVAEDRYSARDALELIDVEYDPLDPVVDVRKALDPSAPVIRTDLDGKQDNHIFDWETGDAAATDAVFAKADVVIKQEMVYPRVHPAPMETCGAVADLDPVTGKLTLWTTSQAPHAHRTLYALVAGLPEHKIRVISPDIGGGFGNKVPIYPGYVCAIVGSLVLGKPVKWMEDRSENLTSTSFARDYIMVGEIAATNEGKILALRSHVLADHGAFNGQAAPTKYPAGFYGVFTGSYDLEAAYCHMTAVYTNKAPGGVAYACSFRITEAVYFVERLVDCLAFELKMDPAEVRLRNLLKPEQFPYTTKTGWVYDSGDYESTMRQAMDMIGYDALRAEQKEKRDRGELMGIGISFFTEAVGAGPRKDMDILGLGMADGCELRVHPTGKAVVRLSVQTQGQGHETTFAQIVAEELGIPPDDIDVVHGDTDQTPFGLGTYGSRSTPVSGAAAALVARKVRDKAKIIASGMLEVSVADLEWEKGSFHVKGDPSASVTIADIAMRAHGAGDLPEGIEGGLDAEVCYNPSNLTYPYGAYFCVVDVDPGTGVVKVRRFLAVDDCGTRINPMIIEGQVHGGIVDGIGMALMEMIAFDEDGNCLGGSLMDYLIPTALEVPHLETGHTVTPSPHHPIGAKGIGESATVGSPPAVVNAVVDALAPYGVRHADMPLTPSRVWEAMQGRATPPI
>WP_015495035.1 - Octadecabacter arcticus (Proteobacteria | Rhodobacterales)
MKDEISREERVAGLKGLGCSRKRVEDARFTQGKGNYVDDIKLPGMLHGDFVRSPYAHARIKSINIDAAMALPGVTAVLTAKDLEPLGLHWMPTLAGDKQMVLADGKVLFQGQEVAFVVASDRYVAADAVELVEVDYEELEVIVDPFKSLQSDVVLREDLVADDGSIPNGAHGPRKHPNHIFTWEAGEEEATNQVIDNAAVVAEAEMYYHRTHPCPLETCGSVASMDKVNGKLTLWGTFQAPHVVRTVASLLSGIEEHNIRVVSPDIGGGFGNKVGVYPGYICSIVASIVTGVPVKWVEDRMENLMSTAFARDYWMKGKISATKEGKITGLHCHVTADHGAFDACADPTKFPAGFMNICTGSYDIPVAYLGVDGVYTNKAPGGVSYRCSFRVTEAVYFIERMIEVLAIELNMDPAELRSINFIKKEQFPYTAALGWEYDSGDYQTAWDKALKAVDYKGLRAEQAERVEAFKRGETRKVMGIGLSFFTEIVGAGPVKNCDILGMGMFDSCEIRIHPTGSAVARLGTISQGQGHATTFAQILATEIGLSAESITIEEGDTDTAPYGLGTYGSRSTPVAGAAAAMAGRKIRAKAQMIAAYLLEVHDNDVEFDVDRFVVKGVPERFKTMKEIAYAAYNQAIPGLEPGLEAVSYYDPPNMTYPFGAYVCVMDIDVDTGVPEIRRFYALDDCGTRINPMVIEGQIHGGLTEALAVALGQEIAYDDMGNVKTATLMDFFLPTAWEVPNYETDFTVTPSPHHPIGAKGVGESPHVGGVPCFSNAVQDAFRPFGNRHTNMPHDHWRIWQTANNLGMHD
>WP_015498526.1 - Octadecabacter antarcticus (Proteobacteria | Rhodobacterales)
MKDEVTRDERVSNLKGLGCSRKRVEDARFTQGKGNYIDDMNLPGTLTGDFVRSPYAHARIKSINIDAAMALDGVVAVLTAKDLEPLGLHWMPTLAGDKQMVLADGKVLFQGQEVAFVVASDRYIASDAVELVEVEYEELPVIVDPFKSMQSDVVLREDLDPKAPGAHGPRKHHNHIFTWEVGDEEGTNAVIDDADIVAEESMYYHRTHPCPLEPCGCVASMDKVNGKLTLWGTFQAPHVVRTVASLLSGIEEHNIRVVSPDIGGGFGNKVGVYPGYICSIVASIVTGVPVKWVEDRMENLMSTAFARDYWMKGKISATKEGKITGLHCHVTADHGAFDACADPTKFPAGFMNICTGSYDIPIAYLGVDGVYTNKAPGGVSYRCSFRVTEAVYFIERMIEVLAIEMDMDAAELRRINFIKKEQFPYNSALGWEYDSGDYHTAWDKALKAVDYDGLRKEQAERVAAFKRGETRTIMGIGLSFFTEIVGAGPVKNCDILGMGMFDSCEIRIHPTGSAVARLGTISQGQGHATTFAQILASEIGISAESITIEEGDTDTAPYGLGTYGSRSTPVAGAAAAMAGRKIRAKAQMIAAYLLEVHDDDVEFDVDRFVIKGAPERFKTMGEIAYAAYNQAIPGLEPGLEAVSYYDPPNMTYPFGAYVCVMDIDVDTGVPTINRFYALDDCGTRINPMVIEGQIHGGLTEALAVALGQEIAYDDMGNHKNATLMDFFLPTAWEVPNYETDFTVTPSPHHPIGAKGVGESPHVGGVPCFSNAVQDAFRPFGNRHTNMPHDHWRIWKTANDLGMHD
>WP_015669260.1 - Bradyrhizobium oligotrophicum (Proteobacteria | Rhizobiales)
MNDLTPTREQREAALEGMGCKRKRVEDIRFTQGRGNYVDDVKLPGMLHGDFVRSPHAHARVKSINSEEALKVPGVLAVITAETLKTVNLAWMPTLAGDVQMVLADGKVLFQNQEVAFVVATDRYAADDGVAKVVVEYEALPVLVDPFRAMDADAPVLREDLAGKTSGAHGPRKHHNHIFEWSVGDRELTDAAFNKAEVTIKEMISYHRTHPSPLETCQCVCSFDKIKGELTIWGTFQAPHVIRTVVSLIAKLPEHKIHVIAPDIGGGFGNKVGAYPGYICAAVASIVTGKPVKWVEDRIENLTATSFARDYHMTTEIAATKEGKVTGLRVHVLADHGAFDACADPSKWPAGFFNIVTGSYDFPVAHLSVDGIYTNKAPGGVAYRCSFRVTEAAYCIERGMDILAQKLGMDPAELRLKNFIKPEQFPYHSALGWEYDSGDYHTAMRKMMESVDYAGLRKQQAEKREAFKRGETREIMGLGVSFFTEIVGAGPSKNCDILGIAMFDSCEIRLHPTGAGIARVGSKSQGQGHETTWAQIIATEIGIPADNIMVEEGNTDTAPYGLGTYGSRSTPVAGAAIAMAARKIKAKAQMIAAYKLEVHEDDLEWDIDGFRVKGLPEKAMSMKDICWAAYNSVPPGMEPGLEAVSYYDPPNMTYPFGAYLCVMDIDVDTGVYKIRRFYALDDCGTRINPMIIEGQVHGGLTEAFAIAMGQEIRYDSEGNVVTGSFMDFFMPTAVETPHWETDFTVTPSPHHPIGAKGVGESPNVGGVPAFSNAVNDAFSFLGSTHIQMPHDFWRNWQAAKNLRVLA
>WP_015688534.1 - Bradyrhizobium sp. S23321 (Proteobacteria | Rhizobiales)
MNDLTPTREQRTAALEGMGCKRKRVEDIRFTQGRGNYVDDVKLPGMLHGDFVRSPHPHARVKTIDDSAALKVPGVLAVITAETLKTVNLAWMPTLAGDVQMVLADGKVLFQNQEVAFVVATDRYAADDGINAVIVEYEPLPPLVDPFKAMDPGAPVLREDLVGKMSGAHGPRKHDNHIFEWTVGDKHLTDAAFKKADVSIKEMISYHRTHPSPLETCQCVCSFDKIKGELTIYGTFQAPHVIRTVVALIAKIPEHKIHVIAPDIGGGFGNKVGAYPGYICAAVASIVTGKPVKWVEDRIENLTATSFARDYHMTTEVAATKEGKVTGLRVHVLADHGAFDACADPSKWPAGFFNIVTGSYDFPTAHLAVDGVYTNKAPGGVAYRCSFRVTEAAYCIERAMDILAQKLKMDPAELRLKNFIKPEQFPYHSALGWEYDSGDYHTAMRKMMETTGYAALRKEQADKRAAFTRGETREIMGLGISFFTEIVGAGPSKNCDILGIAMFDSCEIRMHPTGAGIARVGSKSQGQGHETTWAQIIATEIGIPADNIMVEEGNTDTAPYGLGTYGSRSTPVAGAAIAMAARKIKAKAQMIAAYKLEVHEDDLEFDIDGFRVRGLPEKFMSMKDICWAAYNSVPPGMEPGLEAVSYYDPPNMTYPFGAYLCVMDIDVDTGVYKVRRFYALDDCGTRINPMIIEGQVHGGLTEAFAIAMGQEIRYDEVGNVVTGSFMDFFMPTAVETPHWETDFTVTPSPHHPIGAKGVGESPNVGGVPAFSNAVNDAFSFLGSTHIQMPHDFWRNWKAAKELGAVA
>WP_016430575.1 - Streptomyces sp. HGB0020 (Actinobacteriota | Streptomycetales)
MTTTVPADGHRTAFVDNDQKPCGHGRMLRKEDPRFVRGRGRYVDDLQLPGMLHLAILRSPLAHARLVSVDTSLAEAHPKVRLVVTGAMLAEKGLAWMPTLSGDVQAVLATDKVRFQGQEVAFVVAEDRYAARDALELIDVEYEPLDPVIDVRTALAPDAPVIRDDLEGKQDNHCFDWETGDAAETDAVFARADVVVKEDIVYPRVHPAPMETCGAVADYDAVDGKLTLWSTTQAPHAHRTLYAIVAGLPEHKIRVVSPDIGGGFGNKVPIYPGYVCAIVGSLLTGKPVKWMEDRSENLITTGFARDYIMRGEIAATREGKILAVRTHVLADHGAFNGTAAPVKYPAGFFGVFTGSYDIEAAYCKMTAAYTNKAPGGVAYACSFRITEAVYLIERIVDCLAYELGMDPVELRMQNLIRPEQFPYRTKTGWVYDSGNYAPTMELAAQLAGYAELRAEQAEKRARGELMGIGVSFFTEAVGAGPRKDMDILGLGMADGCELRVHPTGKAVVRLSVQSQGQGHETTFAQIVAEELGIPPQDIEVVHGDTDQTPFGLGTYGSRSTPVSGAAAALVARKVRDKARLIASSMLEVSVADLEWEKGSFQVAGDPKASVTIQDIAMRAHGAGDLPDGVEGGLEAQICYNPENLTYPHGAYICVVDIDPGTAKVTVRRFVAVDDCGTRINPMIIEGQVHGGLTDGVGMALMEMIAFDEDGNCLSGSLMDYLIPTSLEVPDWETGFTVTPSPHHPIGAKGVGESATVGSPPAIVNAVVDALKPFGVRHADMPLTPSRVWEAMQGRPTPPI
>WP_016692459.1 - Rhodococcus rhodochrous (Actinobacteriota | Corynebacteriales)
MTAVEPDTRPEEQDNDRKPCGHGRMLRKEDPRFVRGRGNYVDDVRLPGMLHLAVLRSPVAHARINGIDTSAALAHPKVRAVITGADLAEKGLAWMPTLSNDVQAVLATDKVRFHGQEVAFVVADDHYSARDALELIDVDYEMLDPVVDVRTALSPEAPVIRTDLDGKTDNHCFDWEAGDAAATDAVFAKADVVTRQEIVYPRVHPAPMETCGAVADYDRISGKLTLWSTTQAPHAHRTLYALVAGLPEHKIRVISPDIGGGFGNKVPIYPGYVGAIVASLVTGHPVKWMEDRSENLMSTGFARDYIMVGEIAATKEGRILAIRSRVLADHGAFNATAAPVKYPAGFFGVFTGSYDIGAAYCHMTAVYTNKAPGGVAYACSFRITEAVYFVERLVDCLAHDLDMDPAELRLKNLLRPEQFPYTSKTGWKYDSGDYETTMRKAMDIVGYDELRREQAERRARGELMGIGMSFFTEAVGAGPRKDMDILGLGMADGCELRVHPTGKAVVRLSVQSQGQGHETTFAQIVAEEIGIPPDDIDVVHGDTDNTPFGLGTYGSRSTPVSGAAAALVARKVRDKAKIIAAGMLEVSVADLEWEKGGFHVKGDPGASVTIQDIAMRAHGAGDLPEGLEGGLEAQICYNPENLTYPYGAYFCVVDVDPGTAQVKIRRFLAVDDCGTRINPMIIEGQVHGGIVDGIGMALMEMIAFDENGTCLGGSFMDYLIPTALEVPTLETAFTVTPSPHHPIGAKGIGESATVGSPPAIVNAVVDALKPFGVRHADMPLTPSRVWEAMQGRATPPI
>WP_017583815.1 - Nocardiopsis valliformis (Actinobacteriota | Streptosporangiales)
MTAVNDHKPVGHGRMLRKEDPRFVRGRGRYVDDVQLPGMLHLAILRAPMAHARIVSVDTSAAEAHPKVKAVVTGAALAEKGLAWMPTLSNDVQAVLATDKVRFQGQEVAFVVAEDHYSARDALELIDVEYDMLDPVVNARTALAEGSPVIRDDLEGKTDNHIFNWETGDEAATEAVFAKADVVVTEDIVYPRVHPAPMETCGAVADYDSVEGRLTLWSTTQAPHAHRTLYAMVAGLPEHKIRVISPDIGGGFGNKVPIYPGYVCAIVASLVIGKPVKWMEDRSENLISTGFARDYIMRGEIAATREGRILGIRTNVLADHGAFNAQAAPTKYPAGFFGVFTGSYDIEAAHAKMTAVYTNKAPGGVAYACSFRITEAVYLVERIVDCLAYELEMDPVDLRSKNLIQPDQFPYTTKTGWVYDSGDYEPTLREAMRIAGYEELRKEQADKRARGELMGIGVSFFTEAVGAGPRKNMDILGLGMADGCELRVHPTGKAVVRLSVQSQGQGHETTFAQIVAEEIGIPPDDIDVVHGDTDNTPFGLGTYGSRSTPVSGAAAAVVARKVRDKARIIASGMLEVSVADLEWTKGAFSVKGDPERSVTIQEIALRAHGAGDLPEGIEGGLEAQVCYNPENLTYPHGAYICVVDVDPGTAQVKVRRFVAVDDCGTRINPMIIEGQVHGGLTDGVGMALMEMISFDEDGNCLGGSLMDYLLPTALEVPDWETGYTVTPSPHHPIGAKGVGESATVGSPPAVVNAVVDALKPFGVRHADMPLTPSRVWDAMRGQAGPSF
>WP_017589048.1 - Nocardiopsis ganjiahuensis (Actinobacteriota | Streptosporangiales)
MTTVNDHKPVGHGRMLRKEDPRFVRGRGRYVDDVQLPGMLHLAILRSPVAHARIVSIDTSAAEAHPKVKAVVTGAALAEKGLAWMPTLSNDVQAVLATDKVRFQGQEVAFVVAEDHYSARDALELIDVEYDMLTPVVNARTALAEGSPVIRDDLEGKADNHVFDWETGDEAATEAVFARADVVVTEDIVYPRVHPAPMETCGAVADFDSVEGRLTLWSTTQAPHAHRTLYAMVAGLPEHKIRVISPDIGGGFGNKVPIYPGYVCAIVASLVIGKPVKWMEDRSENLVSTGFARDYIMRGEIAATREGRILGIRTNVLADHGAFNAQAAPTKYPAGFFGVFTGSYDIEAAYAKMTAVYTNKAPGGVAYACSFRITEAVYLVERIVDCLAHELEMDPVELRSRNLIRPEQFPYTTKTGWVYDSGDYEPTLREAVRIAGYEELRKEQADKRARGELMGIGVSFFTEAVGAGPRKDMDILGLGMADGCELRVHPTGKAVVRLSVQSQGQGHETTFAQIVAEEIGIPPDDIDVVHGDTDNTPFGLGTYGSRSTPVSGAAAAVVARKVRDKARIIASGMLEVSVADLEWTKGAFSVRGDPERSVTIQEIALRAHGAGDLPEGIEGGLEAQVCYNPENLTYPHGAYICVVDVDPGTAQVKVRRFVAVDDCGTRINPMIIEGQVHGGLTDGVGMALMEMISFDEDGNCLGGSFMDYLLPTALEVPDWETGYTVTPSPHHPIGAKGVGESATVGSPPAVVNAVVDALKPFGVRHADMPLTPSRVWDAMNGRAEPSF
>WP_017606035.1 - Nocardiopsis alkaliphila (Actinobacteriota | Streptosporangiales)
MSTVDEREPVAVDNDHKPVGYGRMLRKEDPRLVRGRGRYVDDVQLPGMLHLAILRSPVAHARIVSVDTSAAEAHPKVKAVVTGEALAEKGLAWMPTLSNDVQAVLATDKVRFQGQEVAFVVAEDHYSARDALELIDVEYDLLDPVVDARTALAEGSPVIRDDLEGKTDNHVFDWETGDEAATDEVFAKADVVVTEDIVYPRVHPSPMETCGAVADYDSVEGRLTLWSTTQAPHAHRTLYAMVAGLPEHKIRVISPDIGGGFGNKVPIYPGYVCAIVASLVVGKPVKWMEDRSENLISTGFARDYVMRGEIAATRDGRILGIRTNVLADHGAFNAQAAPSKYPAGFFGVFTGSYDIEAAHAKMTAVYTNKAPGGVAYACSFRITEAVYLVERIVDCLAYELEMDPAELRSKNLIRPEQFPYTTKTGWVYDSGDYEPTLREALRIAGYDELREEQAEKRARGELMGIGLSFFTEAVGAGPRKNMDILGLGMADGCELRVHPTGKAVVRLSVQSQGQGHETTFAQIVAEEIGIPPEDIDVVHGDTDNTPFGLGTYGSRSTPVSGAAAAMVARKVRDKARIIASGMLEASVADLEWTKGSFSVKGDPERSVTIQEIALRAHGAGDLPDGLEGALEAQVCYNPENLTYPHGAYVCVVDIDPGTAQVKVRRFIAVDDCGTRINPMIIEGQVHGGLADGVGMALMEMISFDEDGNCLGGSFMDYLLPTALEVPDWETGYTVTPSPHHPIGAKGVGESATVGSPPAVVNAVVDALKPFGVRHADMPLTPSRVWDAMRGQARPPF
>WP_017981208.1 - Amycolatopsis methanolica (Actinobacteriota | Corynebacteriales)
MTTTENHTPMGFGRMHRKEDARFIRGHGQYVDDVNLPGMLHGAVLRSPHAHARIVSIDTSAAEAHPKVKAVITGQTLEGLNLAWMPTLSHDVQAVLATDKVRFQGQEVAFVVADDRYAARDALEVIDVEYEALPPVVDARRALEPDAPVIRTDIDGKRDNHIFDWEAGDAARTDEVFASADVVSAQDMLYPRVHPAPMETCGAVAHMDPITGKLTVWTTTQAPHAHRTLYALVAGLPEHKIRVISPDIGGGFGNKVGIYPGYVCAVVGSIVTGKPVKWMEDRSENLMSTSFARDYHMHGEIAATRDGKILGVRVNVLADHGAFNGTAQPTKFPAGFFSVFTGSYDIEAAHCAVTGVYTNKAPGGVAYACSFRITEAVYLVERLVDVLAYDLGMDPAELRKRNLLRPEQFPYVSKTGWEYDSGDYPRALSQAMDIAGYAELREEQKRRAVSGDGPLMGIGISFFTEAVGAGPRKHMDILGLGMADGAELRVHPTGKAVLRLSCQSQGQGHETTFAQIVAEELGISPDDIEVVHGDTDQTPFGLGTYGSRSTPVSGGATAVVARRVRERAKIVASAMLEVSPDDLEWEKGRWFVQGDPDSGKTIQEIALAAHSDLELPDGVEGHLDATCVYNPPNLTYPFGAYICVVDVDPETGQVKVRRFVAVDDCGVRINPTIVEGQVHGGLAEGIGMALMQVMAFDEDGNHLGGSFMDYLIPTSMECPSWELGETVTPSPHHPIGAKGVGESATVGSPAAVVNAVVDALKPYGVRHADMPLTPAAVWRALQNRPLRTDLAIT
>WP_018332055.1 - Actinomycetospora chiangmaiensis (Actinobacteriota | Corynebacteriales)
MEGVRPPEEWIRAAAETPRGYGAMKRKEDARFVRGRGRYVDDVVLPGMLHGAVLRSPLAHARIVAIDTSAAEAHPRVRAVITGETLAVLGLAWMPTLMQDTQAVLATDKVRFQGQEVAFVVADDHYAARDALDLIDVEYEPLPPTIDARRALEPDAPVVRDDQEGRTDNHVFDWSSGDAAATDAVFAEAAARPDQQVIGADVLYPRVHPAPLETCGAVADMDPVTGKLTLWTTTQAPHAHRTIYAMVAGLPEHKIRVVSPDIGGGFGNKVGIYPGYVCAIVASIVTGVPVKWMEDRSENLMSTSFARDYHMRGEVAVTADGRLRAVRVHVLADHGAFNATAQPTAFPAGFFGVFTGSYDLEAAHCAVTGVYTHKAPGGVAYACSFRITEAVYLIERLVDVVAHDLGMDPAELRRRNLLRPDQFPYRSATGWEYDSGDYPHTLQVALEKAGYDELRREQAELWRRHAAGEDVPLRGIGLSFFTEAVGAGPRRTMDILGLGMADGAELRVHPTGKAVLRVSCQSQGQGHETTFAQVVAAELGISPDDVEVVHGDTDQTPFGLGTYGSRSTPVSGAATAIVARKVRERAKIVAAAMMEAELEDLEWRHGSWAVRGVEGASRTLAEIALAAHSDLELPEGVEGHLDATTVYNPPNLTYPCGAYVCVVDVDPGTGEVHVRRFVAVDDCGVRINPMIVEGQVHGGLADGVGMALMQSIAFDLEGNCLGGSFMDYLLPTALECPSWELGETVTPSPHHPIGAKGVGESATVGSPPAVVNAVIDALSPYGVRHADMPLTPAAVWRAMQGRPLRTDLAIS
>WP_018562502.1 - Streptomyces sp. BoleA5 (Actinobacteriota | Streptomycetales)
MTTVEEPAAPAAEERPIGFGRMKRKEDPRFVRGKGRYVDDVKLPGMLHGAVLRSPFAHARIVSIDTSAAEAHPKVKAVITGETLAGLGLAWMPTLSMDTQAVLATDKVRFQGQEVAFVVAEDHYAARDAIELIDVDYEPLDPVVDARRALDPAAPVIRDDLEGRTDNHIFDWEAGDRAATDEVFSRADVVVEQTMLYPRVHPAPLETCGAVASMDPVDGKLTLWTTTQAPHAHRTLYAMVAGLPEHKIRVIAPDIGGGFGNKVGIYPGYVCAVVGSIVTGKPVKWVEDRSENLMSTSFARDYHMTGQIAATAEGRILGVRVKVLADHGAFNSTAQPTKYPAGFFHIFTGSYDIEAAHCEVTGVYTNKAPGGVAYACSFRVTEAVYLIERMVDCLAAELGADPAELRMRNLLRPEQFPYQNKTGWEYDSGDYPACLRKAMDLAGYEELRREQAEKRERGELMGIGLSFFTETVGAGPRKHMDILGLGMADGCELRVHPTGKAVVRLSVQTQGQGHETTFAQIVAEELGIPPEDIDVVHGDTDQTPFGLGTYGSRSTPVSGAAAALVARKVRDKARIIAGAMLEVSPEDLEWTKGRWSVKGDPAMTRTIQEIALAAHGALELPEGVEGHLEATTVYNPPNLTYPFGAYVCVVDVDPGTGAVEVRRFIAVDDCGTRINPMIIEGQVHGGLADGVGMALMEFIGFDEDGNCLSGSFMDYLLPTALEVPAWELGHTVTPSPHHPIGAKGIGESATVGSPPAVVNAVLDAIGVRHADMPLTPGRVWQAMRHGQVEAPQ
>WP_018772817.1 - Arthrobacter sp. 131MFCol6.1 (Actinobacteriota | Actinomycetales)
MTLIHDRQSNPAAGDEDRPIGYGRIQRKEDPRFVRGKGHYLDDIVLPGMLHGAILRAPVAHAKLVSIDTTNALAHPKVVAVITGKDLLGLKLAWAPTLSADVQAVLVTDKVRFQGQEVAFVVAEDRYAARDALELIDVEYDVLPPLVDARKALDADAPVIRDEIEGRTDNRIFDWEMGDKAETDAVFASADVVVSQEVVYPRVHPAPMETCGAVADFDAVNGKLTLYETTQAPHAHRTLFAIVAGIPEHKIRIVSPDIGGGFGNKVGIYPGYILAVVGSIVSGRPVKWVEDRSENLMSTSFARDYIMQGEIAATRDGKILALRTHVLADHGAFNATAQPTKNPAGFFSIFTGSYDLLAAHCSVTGVYTNKAPGGVAYACSFRVTEAVYLVERMVDILARKLDMDPAELRLKNFIKPEQFPYANKTGWVYDSGNYEAAMRLSMQLAGYEDLRREQAEKRERGELMGIGVSFFTEVVGAGPRKHFDIVGLGMADGAELRVHPTGKAVVRISVQSQGQGHETTFAQIVAEELGIPPEDIDVVHGDTDQTPFGLGTYGSRSTPVSGGAVALVARKVREKAKLIAGAMLETRPEDLEWEKGRWFVKGDPSAGKTIAEIAMAAHGTMTLPEGVDGNLDAEVTYDPPNLTFPFGAYICVVDIDPGTGQVKVRRFIAVDDCGTRINPMIIEGQVHGGLTDGVGMALMEIIEFDADGNCLGGSFMDYLIPTAMEVPDWETGFTVTPSPHHPIGAKGIGESATVGSPPAIVNAVVDALAPFGVTHMDMPCTPARVWAAMQGRARPPI
>WP_019056033.1 - Streptomyces prunicolor (Actinobacteriota | Streptomycetales)
MTAVSENGHRTAFVDNDKKPCGHGRMLRKEDPRFVRGKGRYVDDLDLPGMLHLAILRSPFAHARVLSVDTTLAEAHPKVRLVVTGAMLAEKGLAWMPTLSNDVQAVLATDKVRFQGQEVAFVVAEDRYAARDALELIDVEYEPLDPVIDVRTALSPDAPVIRDDLEGKADNHCFDWETGDEAETEAVFARADVVVTEDIVYPRVHPAPMETCGAVADYDQVDGRLTLWSTTQAPHAHRTLYAIVAGLPEHKIRVVSPDIGGGFGNKVPIYPGYVCAIVGSLLIGKPVKWMEDRAENLISTGFARDYVMRGEIAATRDGRILAVRTQVLADHGAFNGTAAPVKYPAGFFGVFTGSYDIEAAHCKMTAVYTNKAPGGVAYACSFRITEAVYLIERIVDCLAYELAMDPIELRMKNFIRPEQFPFRTKTGWVYDSGNYAPTMELAKELAGYDALRVEQAEKRARGELMGIGVSFFTEAVGAGPRKDMDILGLGMADGCELRVHPTGKAVVRLSVQSQGQGHETTFAQIVAEELGIPPQDIDVVHGDTDQTPFGLGTYGSRSTPVSGAAAALVARKVRDKARLIASGMLEVSVADLEWEKGSFHVAGDPEASVTIQAIAMRAHGAGDLPEGVEGGLEAQICYNPENLTYPHGAYICVVDIDPGTAKVTVRRFVAVDDCGTRINPMIIEGQVHGGLTDGVGMALMEMISFDEDGNCLSGSLMDYLIPTALEVPDWETGFTVTPSPHHPIGAKGVGESATVGSPPAIVNAVVDALKPYGIRHADMPLTPSRVWEAMQGRPTPPI
>WP_019068120.1 - Streptomyces hokutonensis (Actinobacteriota | Streptomycetales)
MTAVSENGHRTAFVDNDKKPCGHGRMLRKEDPRFVRGKGRYVDDLDLPGMLHLAVLRSPFAHARVLSVDTTLAEAHPKVRLVVTGAMLAEKGLAWMPTLSNDVQAVLATDKVRFQGQEVAFVVAEDRYAARDALELIDVEYEPLDPVIDVRTALSPDAPVIRDDLEGKADNHCFDWETGDEAETEAVFARADVVVTEDIVYPRVHPAPMETCGAVADFDQVDGRLTLWSTTQAPHAHRTLYAIVAGLPEHKIRVVSPDIGGGFGNKVPIYPGYVCAIVGSLLTGKPVKWMEDRAENLISTGFARDYVMRGEIAATRDGRILAVRTQVLADHGAFNGTAAPVKYPAGFFGVFTGSYDIEAAHCKMTAVYTNKAPGGVAYACSFRITEAVYLIERIVDCLAYELAMDPVELRMKNFIRPEQFPFRTKTGWVYDSGNYAPTMELTKELAGYDALRAEQAEKRARGELMGIGVSFFTEAVGAGPRKDMDILGLGMADGCELRVHPTGKAVVRLSVQSQGQGHETTFAQIVAEELGIPPQDIDVVHGDTDQTPFGLGTYGSRSTPVSGAAAALVARKVRDKARLIASGMLEVSVADLEWEKGSFHVAGDPEASVTIQAIAMRAHGAGDLPEGVEGGLEAQICYNPENLTYPHGAYICVVDIDPGTAKVTVRRFVAVDDCGTRINPMIIEGQVHGGLTDGVGMALMEMISFDEDGNCLSGSLMDYLIPTSLEVPDWETGFTVTPSPHHPIGAKGVGESATVGSPPAIVNAVVDALKPYGIRHADMPLTPSRVWEAMQGRPTPPI
>WP_019121972.1 - Brevibacillus massiliensis (Firmicutes | Brevibacillales)
MAINQTELRPMGKSIHRKEDPRFIRGQGKYLDDIVLPNMLYMSIVRSPYAHAKIKSINTEAAKQVPGVKLIITGEDLAKMNLAWMPTMNGDVQMVLATNKVLFQYQEVVAVVAETRGAAVDAAQLVEVEYEALPVIVDPFRALQPDAPVLRDDREKKSNHIWHWEAGDQESTEEIFKNAPVVVSQDVRFQRVHPSPLEPCGCIADYKKGTGRLTWYVTSQAPHAHRTILAMISGLPEHKIQVISPDVGGGFGNKVPVYPGYVCALVASIQLGIPVKWVETRTENIASTGFARDYHMTSEIAADENGKVLALRVKTIADHGAFDAAADPTKFPAGLFSIVTGSYDFKQAFVEVDGVYTNKAPGGVAYRCSFRVTEAAYLIERTMDILARKLGMDPAELRLLNFIRKDQFPYQSPTGWTYDSGDYEKTFRLALEKIGYHELRKEQAEKRARGELMGIGISTFTEIVGAGPSHSFDIMGIKMFDSAEIRVHPTGKVIARLGVRHQGQGHETTFAQIIGEELGLTADDVLIEEGDTDTAPYGLGTYASRSTPTAGGAAALCARRIRDKARKIAAHLLEVGDEDISWNGESFEVKGTPSRKVTMGEVALAAYTNVPEGMEPGLEATYYYDPPNLTFPHGAYIAVVDIDKGTGVVKVRRFLAVDDCGNVINPMIVEGQIHGGLTEGFAIAFMQDIPFDEDGNCLAPNWMDYLVPTSLDTPNWETDRTITPSPHHPIGAKGVGESPNVGSPAAFVNAVVDALEPFGVEHIDMPIFPWKVWEILRQNGVAE
>WP_019429895.1 - Limnohabitans sp. Rim47 (Proteobacteria | Betaproteobacteriales)
MNAPVQTAEARELALAGMGASRLRKEDARFIQGKGNYVDDIKMPGMLHMDIVRSPIAHGRIVKINKEAALAMPGVHAVLTADDLKPLKLHWMPTLAGDVAAVLADGKVHFQMQEVAIVIADDRYIAADAVEAVEIEYEELPVVLDPYAALQPDAPVIREDLAGKTEGAHGKREHHNHIFTWDAGDKSAADAAFDKAEVTVSQHMYYPRVHPCPLETCGCVASFDPIKGDLTTFITSQAPHVVRTVVSMLSGIPESKVRIVSPDIGGGFGNKVGIYPGYVCAIVASIVLGRPVKWVEDRIENISSTAFARDYHMDGELAATADGKITGLRVNVVADHGAFDACADPTKFPAGMFHIVSGSYDIPAAHASVKGVYTNKAPGGVAYRCSFRVTEAVYLIERMVDVLAQKLGMDKAEIRAKNFVKKEQFPYTSAFGFEYDSGDYQTALDKVLEAVDYKGLRAEQALKRSDPNSPTLMGIGLVTFTEVVGAGPSKMCDILGVGMFDSCEIRIHPTGSAIARMGTITQGQGHQTTYAQIIATELGIPSEVIQVEEGDTSTAPYGLGTYGSRSTPVAGAAIALAARKIHAKARKIAAHMLEVNENDLDWEVDRFKVKGDDSKFKTMADVAWQAYHQPPDGLEPGLEAVHYYDPPNFTFPFGIYLCVVDIDRATGETKIRRFYALDDCGTRINPMIIDGQIHGGLTEGFAVAMGQQMPFDAQGNLLGNTLMDYFLPTFVETPHWETDHTVTPSPHHPLGAKGVAESPHVGSIPTFTSAVVDAFSHLGVTHLDMPHNAFRTWKALREHGAAL
>WP_019544874.1 - Streptomyces sulphureus (Actinobacteriota | Streptomycetales)
MTLSTDATATAPDVVTSFEDNDKKPCGHGRMLRKEDPRFVRGKGRYVDDVQLPGMLHLAILRAPMAHARIVSVDTSLADAHPKVKLVVTGAMLADQGLAWMPTLSNDVQAVLATDKVRFQGQEVAFVVAEDRYAARDALELIDVDYEPLDPVVDVRTALAADAPVIRDDLEGKRDNHCFDWETGDAEATDAVFARADVVVSEDIVYPRVHPAPMETCGSVADFDPVDGRLTLWSTTQAPHAHRTLYAMVAGLPEHKIRVISPDIGGGFGNKVPIYPGYVCSVVGSLLTGKPVKWMEDRTENLVSTGFARDYVMRGEIAATSEGKILAIRTHVLADHGAFNGTAAPVKYPAGFFGVFTGSYDIEAAHCKMTAVHTNKAPGGVAYACSFRITEAVYLVERLVDCLAYELSADPVELRTRNFIQPDQFPYTTKTGWVYDSGDYEPTMQLAQRLADYDELRAEQAEKRARGELMGIGVAFFTEAVGAGPRKDMDILGLGMADGCELRVHPTGKAVVRLSVQSQGQGHETTFAQIVAQELGIPPQDIDVVHGDTDQTPFGLGTYGSRSTPVSGAAAALVARKVRDKARLIASGMLEVSVTDVEWAKGSFHVTGDPTAAVTIQDIAMRAHGAGDLPEGIEGGLEAQICYNPENLTYPHGAYICVVDIDPGTAQVKVRRFVAVDDCGTRINPMIIEGQVHGGLTDGVGMALMEMISFDEEGNCLSGSLMDYLIPTALEVPDWETGFTVTPSPHHPIGAKGVGESATVGSPPAVVNAVVDALKPYGVRHADMPLTPSRVWEAMRGSATPPI
>WP_020104849.1 - Nocardia sp. 348MFTsu5.1 (Actinobacteriota | Corynebacteriales)
MTTVHTRPEDTVDNDHKPCGHGKMLRKEDPRFIRGRGNYVDDVTLPGMLHLAILRSPVAHGRIVSIDTTAAQAHPKVKAVVTGADLAEKGLAWMPTLSNDVQAVLATDKVRFQGQEVAFVVAEDRYSARDALELIDVDYEILDPVVDARRALADDAPVIRTDLEGKTDNHCFDWETGDAAATEAVFARAEVVVKQEMVYPRVHPAPMETCGAVADLDPVSGKLTLWSTSQAPHAHRTLYALVAGLPEHKIRVISPDIGGGFGNKVPIYPGYVCAIVASLVLGKPVKWMEDRSENLTSTGFARDYIMVGEIAATREGKILAIRSNVLADHGAFNGTAAPVKYPAGFFGVFTGSYDIEAAYAKMNAVYTNKAPGGVAYACSFRITEAVYFVERLVDCLAQELKIDPAQLRLQNLLRPEQFPYKSKTGWLYDSGDYEKTMRLAMEMIGYDELRKEQKEKRARGELMGIGMSFFTEAVGAGPRKDMDILGLGMADGCELRVHPTGKAVVRLSVQSQGQGHETTFAQIVAEELGIPPDDIDVVHGDTDQTPFGLGTYGSRSTPVSGAAAALVARKVRDKAKIIASGMLEASVADLEWEKGSFHVKGDPSASVTISQIAMRAHGAGDLPEGIEGGLDAQICYNPENLTYPYGAYFCVVDIDPGTAQVKVRRFLAVDDCGTRINPMIIEGQVHGGIADGIGMALMEIIEFDESGNCLGGSLMDYLIPTSLEVPHLETGFTVTPSPHHPIGAKGIGESATVGSPPAVVNAVVDALAPYGVRHADMPLTPSRVWEAMQGRATPPI
>WP_020174914.1 - Methyloferula stellata (Proteobacteria | Rhizobiales)
MNEMTPPPLTKEQREAKLEGMGCKRKRVEDIRFTQGKGNYVDDIKLPGMLFGDFFRSSYAHARIKSIDTSKAKALPGVRAVLTAADLKPLNLHYMPTLAGDVAAVLADEKVLFQNEEVVFVVADDRYIAADAVELIEVDYEELPVIIDPHEAMLPDAPLLREDIKDKMDGAHGPRRHYNHIFNWQMGDKDGTDEAFAKAPVTIKETFYYHRTHPSPLETCQSLASFDKIKGELTLYGTFQAPHVVRTVASLISHIPEHKIHVIAPDIGGGFGNKVGVYPGYVCSIVASIVLGKPVKWVEDRMENLSTTSFARDYHITSELASTEDGRILAMRCYVLADHGAFDACADPSKWPAGFMNICTGSYDMPVAHLEVDGVYTNKASGGVAYRCSFRVTEAVYAIERAIECLAQKLGMDSADLRLKNFIRREQFPYKAPLGWEYDSGDYHLAMNKAMEAIGYRQLREEQAQKREAFKRGETREIMGIGVSFFTEIVGAGPSKNCDILGIGMFDSCEIRIHPTGSVIARMGTKSQGQGHETTYAQILATELGIPADDITIEEGNTDTAPYGLGTYGSRSTPTAGAAIAMAARKIRAKAQMIAAHLLEVHHNDLEWDIDGFQVKGLPEKRIGMAAIAWASYHQPIPNLEPGLEAVNYYDPPNMTYPFGSYFCVMDIDVDTGVYKIRRFYALDDCGTRINPMIIEGQVHGGLTEAFAVAMGQEIRYDAAGNVMGASFMDFFLPTAVETPHWETDYTETPSPHHPIGAKGVGESPHVGGVPCFSNAVNDAFSFLGTTHINMPHDYWRIWEVGQKLGLHA
>WP_020518569.1 - Actinoplanes globisporus (Actinobacteriota | Corynebacteriales)
MTTVQDPKFTEFHDNDQKPVGFGRMLRKEDPRFVRGRGRYTDDIQLPGMLHLAILRSPFAHARVLSVDTSAAEASPGVRLVVTGAMLAEKGLAWMPTLSNDVQAVLATDKVRFQGQEVAFVVADDRYAARDALELIEVDYDVLEPVIDARRALEPDAPLIRDDLQGKENNHVFDWETGDEAATEAVFASADVVVQEDIVYPRVHPAPMETCGAVADFDAVEGKLRLWSTTQAPHAHRTLYAIVSGIPEHKIQVISPDLGGGFGNKVPIYPGYVCAIVGSILTGKPVKWMEDRSENLISTGFARDYIMRGEIAATRDGRILAIRTNVLADHGAFNGTAAPVKYPAGFFGVFTGSYDLQAAYCKMTAVYTNKAPGGVAYACSFRITEAVYLVERIVDCLAHELDMDPAELRLKNFIQPDQFPYETKTGWVYDSGNYEPTMRLAMDMAGYADLRKEQEEKRARGELMGIGISFFTEAVGAGPRKNMDILGLGMADGCELRVHPTGKAVVRLSVQTQGQGHETTFAQIVAEEIGIPPADIEVVHGDTDQTPFGLGTYGSRSTPVSGAAAALVARKVRDKAQIIASGMLEVSVADLEWVKGSFQVKGDPGKSVTIQDIAFRAHGAGDLPEGVEGGLEAQICYNPSNLTYPHGAYICVVDIDPGTAQVKVRRFVAVDDCGTRINPMIIEGQIHGGLTDGVGMALMEMIAFDEDGNCLGASLMDYLIPTSLEVPDWETGYTVTPSPHHPIGAKGVGESATVGSPPAIVNAVVDALKPFGVRHADMPLTPSRVWDAMRGRATPPI
>WP_020541099.1 - Nonomuraea coxensis (Actinobacteriota | Streptosporangiales)
MSFGRMHRKEDARFIRGRGTYTDDVRLPGMLYGAVLRSPHAHARIVSVDASAAEAHPKVKAVITGRTLEGLGLAWMPTLSRDTQAVLATDKVRFQGQEVAFVVAEDPYSARDALELIDVEYDPLDAVVDARRALDPGAPVIRDDLEGRTGNHIFDWEAGDRARTDALFEQAEVTVAQDMIYPRVHPAPLETCGAVADFDKVTGKLTVWCPTQAPHAHRTLYAMVAGLPEHKIRVISPDIGGGFGGKVGIYPGYVCAIVGSIVTGRPVKWMEDRSENLMSTAFARDYHMRGEIAATRDGRIQAIRVKVLADHGAFNGTAQPTKFPAGFFHVFSGSYDVEAAHCEVTGVYTNKAPGGVAYACSFRVTEAVYLVERLVDMLAAELGLDPAELRMRNLLRPEQFPYVSPTGWEYDSGDYPKALRLALDLAGYDELRAEQADRRARGELMGIGISFFTEAVGAGPRKHMDILGLGMADGAELRVHPTGKAVLRVSCQSQGQGHETTFAQIVGQELGIPADDVEVVHGDTDQTPFGLGTYGSRSTPVSGAATALVARKVRDRAKIVAAAMLEASPDDLEWAGGRWSVVGDPSTGKSLAELALAAHSDLELPEGVEGHLDAAIVYNPPNLTYPFGAYICVVDVDPGTGQVKVRRFVAVDDCGVRINPMIVEGQIHGGLADGVGMALMQVMAFDEDGNHLGASFMDYLLPTAVECPSWELGETVTPSPAHPIGAKGVGESATVGSPPAVVNAVVDALGPYGIRHADMPLTPANVWRVVQGRPFRTDLAIP
>WP_021597372.1 - Actinomadura madurae (Actinobacteriota | Streptomycetales)
MSEVVSENGHRGFGRVPRKEDARFIRGKGTYVDDIKLPGMLYGAVLRSPHAHARLVSVDTTAAEAHPQVRAVITGETLAGLNLAWMPTLSGDVQAVLATDKVRFQGQEVAFVVAESHYAARDALELIDVDYEALPPVIDAREALDDGAPLIRDDVEGRADNRIFDWEAGDADETARVFDEAEVVVAQDVLYPRVHPAPLETCGIVADMDKVTGKLTVHTTTQAPHAHRTVYALVAGLPEHKIRVVSPDIGGGFGNKVGIYPGYVCAIVGSIVTGRPVKWMEDRSENLMTTSFARDYHMRGEIAATRDGRIRGLRVKVLADHGAFNGTAQPTKFPAGFFHVFTGSYDIEAAHCAVTGVYTNKAPGGVAYACSFRITEAAYLVERMIDVLAAELDTDPAELRLRNLLRADQFPYSTATGWEYDSGDYPRTLRKALDIAGYDKLRAEQADRRERGDGPLMGIGISFFTEAVGAGPRKHMDILGLGMADGAELRVHPTGKAVLRISVQTQGQGHETTFAQIVAEELGMPVDDVEVVHGDTDQTPFGLGTYGSRSTPVSGAATAVVARKVRERARIVAGAMLEAAPEDLEWTPGRWIVRGDPSSGATIQEIAMAAHGSLELPEGVEGHLDATTVYNPPNLTYPFGAYIAVVDVDPGTGKVTVRRFVAVDDCGVRINPMIVEGQVHGGLADGVGMALMQVMAFDEDGNHLGASFMDYLLPTSMECPSWELGETVTPSPHHPLGAKGVGESATVGSPAAIVNAVVDALAPYGVRHADMPLTPANVWRVIQGRPFRTDLAIP
>WP_023370107.1 - Mycobacterium kansasii (Actinobacteriota | Corynebacteriales)
MTTIESRPPAPEGRPEDTADNDQKPCGHGRMLRKEDPRFIRGRGTYVDDVTLPGMLHLAILRSPYAHARIVSIDTTAALAHPKVKAVVTGADLAEKGLAWMPTLANDVQAVLATDKVRFQGQEVAFVVAEDRYSARDALELIDVEYDPLDPVVDVRKALDPTAAVIRTDLEGKTDNHIFDWETGDAAATEAVFGKADVVVKQEMVYPRVHPAPMETCGAVADLDPVTGKLTLWTTSQAPHAHRTLYALVAGLPEHKIRVISPDIGGGFGNKVPIYPGYVCAIVGSLVLGKPVKWMEDRSENLTSTSFARDYIMVGEIAATKDGKILALRSNVLADHGAFNGQAAPTKYPAGFFGVFTGSYDLEAAYCHMTAVYTNKAPGGVAYACSFRITEAVYFVERLVDCLAFELKMDPAELRLRNLLKPEQFPYTTKTGWVYDSGDYEATMRKAMDMIGYDALREEQRRRRQQGELMGIGMSFFTEAVGAGPRKDMDILGLGMADGCELRVHPTGKAVVRLSVQTQGQGHETTFAQIVAEELGIPPDDIEVVHGDTDQTPFGLGTYGSRSTPVSGGAAALVARKVRDKAKIIASGMLEVSVADLEWEKGKFHVKGDPSASVTIQDVAMRAHGAGDLPEGIEGGLDAEVCYNPSNLTYPYGAYFCVVDVDPGTGVVKVRRFLAVDDCGTRINPMIIEGQVHGGVVDGIGMALMEMIAFDEDGNCLGGSLMDYLIPTALEVPHLETGHTVTPSPHHPIGAKGIGESATVGSPPAVVNAVVDALAPFGVRHADMPLTPSRVWEAMQGRARPPI
>WP_023431676.1 - Lutibaculum baratangense (Proteobacteria | Rhizobiales)
MNDMTPPTREERVEKLKGLGCSRKRVEDVRFTHGKGNYVDDIKLPGMLHGDFVRSPYAHARVKSIDASAALALKGVVAVLTAKDLEPLNLHWMPTLAGDKQMVLADGKVLFQGQEVAFVLAEDRYIAADAAELVEVEYEELPVVTDPFKALEPDAVELREDLHGQDSGVHGKRRHHNHIFLWEAGHKEATEQAISSAEVVAEEMVYYHRTHPCPLETCGSVASMDKVNGKLTVYGTFQAPHVVRTVASLLSGIEEHNIRVVSPDIGGGFGNKVGVYPGYVCSIVASIVTGRPVKWVEDRMENLMATAFARDYWMKGRISATKDGRITGLSCHVTADHGAFDACADPTKFPAGFFHIMTGSYDIPVAHVGVDGVYTNKAPGGVAYRCSFRVTEAAYFIERMIEVLAIELGMDAAELRAKNFIRKEQFPYHSALGWEYDSGDYHTAWEKALKAVDYEGLRREQAERVEAFRRGETRKLLGIGLTHFTEIVGAGPVKNCDILGMGMFDSCEIRIHPTGSAIARLGTISQGQGHATTFAQILASEIGLSADSITIEEGDTDTAPYGLGTYGSRSTPVAGAATAMAGRKIRAKAQMIAAYLLEVHDGDLEWDVDRFVVKGAPERFKTMKEIAYAAYNQAIPGVEPGLEAVSYYDPPNMTYPFGAYVCVMEIDVDTGTHEIRQFYALDDCGTRINPMIIEGQVHGGLTEALAIAMGQEIAYDEIGNVKTGTLMDFFLPTAWETPNYTTDFTETPSPHHPIGAKGVGESPNVGGVPAFSNAVHDAFRAFGLRQVHMPHDQWRIWKTAHDLGLHG
>WP_023560039.1 - Actinoplanes friuliensis (Actinobacteriota | Corynebacteriales)
MTTVQDAGKLTTFEDNDQKPVGHGRMLRKEDPRFVRGRGRYTDDVQLPGMLHLAILRSPFAHAKIVSIDTSAAAALPKVKAVVTGADLAAQGLAWMPTLSNDVQAVLATDKVRFQGQEVAFVVAEDRYAARDALELIDVEYEVLDPVIDVRKALAPEAPVIRDDLDGKTNNHCFDWETGDKAATEAVFAAADVVVSQDIVYPRVHPAPMETCGAVADFDPVEGKLKLWSTTQAPHAHRTLYAIVAGIPEHKIQVISPDIGGGFGNKVPIYPGYVCAIVASIVTGKPVKWMEDRSENLISTGFARDYIMRGEIAATRDGKILGIRTDVLADHGAFNGTAAPVKYPAGFFGVFTGSYDIEAAYCSMTAVYTNKAPGGVAYACSFRITEAVYLVERIVDCLAAELGMDPAELRLKNFIKPEQFPYTTKTGWVYDSGDYEPTMRLAMDMAGYADLRKEQAEKRERGELMGIGIAFFTEAVGAGPRKDMDILGLGMADGCELRVHPTGKAVVRLSVQSQGQGHETTFAQIVAEEIGIPPADIDVVHGDTDNTPFGLGTYGSRSTPVSGAAAALVARKVRDKARLIASAMLEVSVADLEWEKGAFQVKGDPGKSVTIQDIAMRAHGAGDLPEGVEGGLEAQICYNPSNLTYPHGAYICVVDIDPGTAVVKVRRFIAVDDCGNRINPMIIEGQVHGGLTDGVGMALMEMISFDEDGNCLGASLMDYLIPTALEVPDWETGFTVTPSPHHPIGAKGVGESATVGSPPAIVNAVVDALAPFGIRHADMPLTPSRVWDAMRGAPQPPI
>WP_024365570.1 - Arthrobacter sp. TB 26 (Actinobacteriota | Actinomycetales)
MTVIHERPGNPAAGDADRPIGYGRIQRKEDPRFVRGKGNYLDDIVLPGMLHGAILRAPVAHARLVSIDTTNALAHPKVLAVITGKDLLGLKLAWAPTLSADVQAVLVTDKVRFQGQEVAFVVAEDRYAARDALELIDVEYDVLPPVIDARKALDADAPVIRDEIEGRTDNHIFDWEMGDKAETEAVFASADVVVSQEMVYPRVHPAPMETCGAIADFDAVDGKLTLYETTQAPHAHRTLFAIVAGIPEHKIRVVSPDIGGGFGNKVGIYPGYILAVVGSIVTGKPVKWVEDRSENLMSTSFARDYIMQGEIAATKDGKILAVRTSVLADHGAFNATAQPTKYPAGFFSIFTGSYDIKAAYCSVTGVYTNKAPGGVAYACSFRVTEAVYLVERMVDILARKLEMDPAELRLKNFIKPEQFPYANKTGWVYDSGNYEPAMRLSMQLAGYDELRREQQEKRARGELMGIGISFFTETVGAGPRKHFDIVGLGMADGAELRVHPTGKAVVRLSVQSQGQGHETTFAQIVAEELGIPPEDIDVVHGDTDQTPFGLGTYGSRSTPVSGGAVALVARKVREKAKLIAAAMLETRPEDLEWEKGRWFVKGDPSAGKTISEIAMAAHGTMTLPEGVDGNLDAEVTYDPPNLTFPFGAYICVVDIDPGTGHVKVRRFIAVDDCGTRINPMIIEGQVHGGLTDGVGMALMEIIEFDADGNCLGGSFMDYLIPTAMEVPDWETGFTVTPSPHHPIGAKGIGESATVGSPPAIVNAVVDALAPYGVVHMDMPCTPARVWAAMQGRARPPI
>WP_024506162.1 - Bradyrhizobium sp. ARR65 (Proteobacteria | Rhizobiales)
MNDVTPTREQRTAALEGLGCKRKRVEDIRFTQGKGNYVDDVTLPGMLHGDFVRSPHAHARVKSINSEEAMKVPGVLAVITAETLKTVNLAWMPTLAGDVQMVLADGKVLFQNQEVAFVVATDRYAADDGVSKVVVEYEPLPPLIDPFKSMAPDAPVLREDLAGKTSGAHGPRKHHNHIFEWTVGDKELTDAAFKKADVTIKELISYHRTHPSPLETCQCVCSFDKVKAELTIWGTFQAPHVIRTVVSLIAKLPEQKIHVISPDIGGGFGNKVGAYPGYICAAVASIVTGKPVKWVEDRIENLTATSFARDYHMTTEIAATKDGRVMGLRVHVLADHGAFDACADPSKWPAGFFNIVTGSYDFPVAHLTVDGVYTNKAPGGVAYRCSFRVTEAAYCIERAMDILAQKLGMDPAELRLKNFIRREQFPYHSALGWEYDSGDYHAAMRKMMEVTDYAALRKEQASRRAAFKRGETREIMGLGVSFFTEIVGAGPSKNCDILGIAMFDSCEIRMHPTGAGIARMGTKSQGQGHETTWAQIIASEIGIPADNIMVEEGNTDTAPYGLGTYGSRSTPVAGAAIAMAARKIKAKAQMIAAYKLEVHEDDLEWDIDGFRVKGLPEKFMSMKDICWAAYNSVPPGMEPGLEAVSYYDPPNMTYPFGAYLCVMDIDVDTGVYKIRRFYALDDCGTRINPMIIEGQVHGGLTEAFAIAMGQEIRYDDGGNVVTGSFMDFFMPTAVETPHWETDFTVTPSPHHPIGAKGVGESPNVGGVPAFSNAVNDAFSFLGSTHIQMPHDYWRNWQAAKNLGAVAA
>WP_024514065.1 - Bradyrhizobium sp. Tv2a-2 (Proteobacteria | Rhizobiales)
MNDLTPTREQRTAALEGMGCKRKRVEDIRFTQGKGNYVDDVKLPGMLHGDFVRSPHAHARVKSINTDEALKVPGVLAVITAETLKTVNLAWMPTLAGDVQMVLADGKVLFQNQEVAFVVATDRYAADDGVSKVVVDYEALPVLVDPFKSMAPDAPVLREDLAGKTTGAHGPRKHHNHIFEWSVGDKELTDAAFNKAEVTIKEMISYHRTHPSPLETCQCVCSFDKIKGELTIWGTFQAPHVIRTVVALIAKLPEQKIHVISPDIGGGFGNKVGAYPGYICAAVASIVTGKPVKWVEDRIENLTATSFARDYHMTTEIAATKDGKVTGLRVHVLADHGAFDACADPSKWPAGFFNIVTGSYDFPVAHLTVDGVYSNKAPGGVAYRCSFRVTEAAYCIERAMDILAQKLGMDPAELRLKNFIRREQFPYHSALGWEYDSGDYHTAMRKMMESTDYAALRKEQAEKREAFKRGETREVMGLGVSFFTEIVGAGPSKNCDILGIAMFDSCEIRMHPTGAGIARMGTKSQGQGHETTWAQIIASEIGIPADNIMVEEGNTDTAPYGLGTYGSRSTPVAGAAIAMAARKIKAKAQMIAAYKLEVHEDDLEWDIDGFRVKGLPEKFMSMKDICWAAYNSVPPGMEPGLEAVSYYDPPNMTYPFGAYLCVMDIDVDTGVYKVRRFYALDDCGTRINPMIIEGQVHGGLTEAFAIAMGQEIRYDDGGNVVTGSFMDFFMPTAVETPRWETDFTVTPSPHHPIGAKGVGESPNVGGVPAFSNAVNDAFSFLGSTHIQMPHDYWRNWKAAKSLGVLG
>WP_024585215.1 - Bradyrhizobium sp. OHSU_III (Proteobacteria | Rhizobiales)
MNVQAPIELTSAERAEKLQGMGCKRKRVEDIRFTQGKGNYVDDVKLPGMLFGDFVRSSHAHARIKSIDTSKAKALPGVLAVLTAADLKPLNLHYMPTLAGDVQAVLADEKVLFQNQEVAFVVAKDRYIAADAIELVEVEYEPLPVLVDPFKALEPDAPLLREDIKDKMTGAHGPRKHHNHIFFWDIGDKDGTDEAFAKADVVSKDMFTYHRVHPSPLETCQCVASMDKIKGELTLWGTFQAPHVIRTVVSLISGLPEHKIHVIAPDIGGGFGNKVGAYSGYVCAVVASIVLGVPVKWVEDRMENLSTTSFARDYHMTTELAATKDGKILAMRCHVLADHGAFDACADPSKWPAGFMNICTGSYDMPVAYLSVDGVYTNKASGGVAYRCSFRVTEAVYAIERAIETLAQRLGMDSADLRIKNFIQPEQFPYHAPLGWEYDSGNYPLAMKKAMDAVGYRALRAEQKQKQEAFKRGETRELMGIGISFFTEIVGAGPSKNCDILGVAMFDSAEIRIHPTGSIIARMGTKSQGQGHETTYAQIIATELGIPADDIMIEEGNTDTAPYGLGTYGSRSTPTAGAATAVAARKIKAKAQMIAAHLLEVHEGDLEWDVDRFRVKGLPEKFKTMKEIAWASYNSPPPNLEPGLEAVNYYDPPNMTYPFGAYFCVMDIDVDTGVAKTRRFYALDDCGTRINPMIIEGQVHGGLTEAFAVAMGQEIRYDEQGNVMGASFMDFFLPTAVETPKWETDYTVTPSPHHPIGAKGVGESPHVGGVPCFSNAVNDAFAFLNAGHIQMPHDAWRLWKVGERLGLHV
>WP_024876226.1 - Saccharomonospora sp. CNQ490 (Actinobacteriota | Corynebacteriales)
MTTTGVPEQRTIPVGHGSMPRKEDERFVRGHGTYVDDVVLPGMLHGAVLRSPHAHARLVSIDTSAAMAHPKVRAVVTGQTLEGLNLSWMPTLSHDVQAVLATDKVRFQGQEVAFVVAEDRYAARDALELIDVEYEPLPPVVDAHRALDTDAPVIRDDVEGRTDNRVFDWETGDRAATDDVFTRADVVVEQDMLYPRVHPAPLETCGAVADMDAVTGKLTVWTTSQAPHAHRTLYALVAGLPEHKIRVIAPDIGGGFGNKVGIYPGYVCAVVGSILTGKPVKWVEDRSENLMSTSFARDYHMHGEIAASRDGTILGLRVRVLADHGAFNGTAQPSKYPAGFFGVFTGSYDLQAAHCEVTGVYTNKAPGGVAYACSFRITEAVYLVERMVDVLAHDLGLDPARLREHNLLRPSQFPYRSKTGWEYDSGDYPRTLRTALELAHYDDLRAEQHRRRDRGELMGIGVSFFTEAVGAGPRKHMDIAGLGMADGAELRVHPTGKAVLRLSVQTQGQGHETTFAQIVAEELGISPADVDVVHGDTDQTPYGLGTYGSRSTPVSGAATAVVARRVRDKARLVASAMLEVDPGDLEWEKGRFAVRGDPDSARTISEIALAAHSDLDLPEGVEGHLDASCVYNPPNLTYPFGAYVCVVDVDPDTGQVRVRDFVAVDDCGVRINPMIVEGQIHGGLADGVGMALMQVMAFDEDGNHLGGSFMDYLLPTTMECPSWRLGQTVTPSPHHPIGAKGVGESATVGSPAAVVNAVVDALKPYGVRHLDMPLTPAVVWRAMQGRPLRTDLAIT
>WP_025058546.1 - Sulfitobacter donghicola (Proteobacteria | Rhodobacterales)
MKDEMTREERVANLKGMGCSRKRVEDARFTQGKGNYVDDVKLPGMLHGDFVRSPYAHARIKSINIDAAMALPGVTAVLTAKDLEPLGLHWMPTLAGDKQMVLADGKVLFQGQEVAFVVASDRYVAADAVELVEVDYEELEVVVDPFEALKSDVVLREDMVAEDGSVPNGAHGPRNHPNHIFTWEAGEKEATEQVIGDAEVVATEEMYYHRTHPCPLETCGSVASMDKVNGKLTLWGTFQAPHVVRTVASLLSGIEEHNIRVISPDIGGGFGNKVGVYPGYVCSIVASIVTGVPVKWVEDRMENLMSTAFARDYWMKGQISATKEGKITGLHCHVTADHGAFDACADPTKFPAGFMNICTGSYDIPVAYLGVDGVYTNKAPGGVSYRCSFRVTEAVYFIERMIEVLAIKLNMDPAELRSINFIKKEQFPYQAALGWEYDSGDYQTAWDKALEAVDYKGLRAEQAQRVEDFKAGKTRKVMGIGLSFFTEIVGAGPVKNCDILGMGMFDSCEIRIHPTGSAVARLGTISQGQGHATTFAQILATEIGLSAESITIEEGDTDTAPYGLGTYGSRSTPVAGAAAAMAGRKIRAKAQMIAAYLLEVHDNDVEFDVDRFVVKGSPEQFKTMKEVAYAAYNQAIPGLEPGLEAVSYYDPPNMTYPFGAYICVMDIDVDTGVPEIRRFYALDDCGTRINPMVIEGQIHGGLTEALAVALGQEIAYDDLGNVKTGTLMDFFLPTAWEVPNYETDYTVTPSPHHPIGAKGVGESPHVGGVPCFSNAVQDAFRPFGNTHTNMPHDHWRIWQTANDLGMHD
>WP_025496441.1 - Paraburkholderia aromaticivorans (Proteobacteria | Betaproteobacteriales)
MGNIDANLERLAALEGMGCSRKRREDPRFIQGKGNYVDDVKMPGMLFGVMVRSPYAHARIKKIDKTRALAHPGVHAVLTAEDLKPLKLHWMPTLAGDVQAVLADEKVCFQNQEVAFVVADDRYVAADAAELVEVEYEELPAVVDPLQALAPDAPVIREDIREKLVGAHGARKHPNHIFTWNVGDKDKTARAFENADVTVVQDMLYPRVHPCPLETCGCVASFDKARGDLTVYITSQAPHVVRTVVGMLSTIPESKIRIISPDIGGGFGNKVGVYPGYVVAIVASIVLGRPVKWIESRAENLSTTAFARDYHMTGELAADRDGRIKALRVHVTADHGAFDACADPSKWPAGMFHVCTGSYDIPNAFVSVDGVYTNKCPGGVAYRCSFRVTEAVYLIERMIDVLAQKLGMDKAEIRFRNFIRKDKFPYATPLGLEYDSGDYETALRKVLDAVDYPALRAEQAARRADPNAEWLMGIGIVTFTEIVGAGPSKMCDILGVGMFDSCEIRVHPDGSAIARMGTITQGQGHQTTYAQIIASEAGIPASMIQVEEGDTASAPYGLGTYGSRSTPVAGAAVARASRKIREKARKIAAHLLEVSPDDVEFDVDRFVLKGSADQFKTLKEVAWAAYNNVPEGMEMGLEAVDYYDPPNFTFPFGAYVCVVDVNRYSGETRIRRFYALDDCGTRINPMIIEGQIHGGLTEGFAVAMGQELPYDEAGNLLGGTLMDYFVPTAVETPHWETDFTVTPSPHHPIGAKGVAESPHVGSIPCFTAAVVDAFAHLGITHMNMPHNAYRVWQQSRSLGLTRQ
>WP_026536667.1 - Arthrobacter sp. 9MFCol3.1 (Actinobacteriota | Actinomycetales)
MTVIHDRQSNPAAGDEDRPIGYGRIQRKEDPRFVRGKGHYLDDIVLPGMLHGAILRAPVAHAKLVSIDTTNALAHPKVVAVITGKDLLGLKLAWAPTLSADVQAVLVTDKVRFQGQEVAFVVAEDRYAARDALELIDVEYDVLPPLVDARKALDADAPVIRDEIEGRTDNRIFDWEMGDKAETDAVFASADVVVSQEVVYPRVHPAPMETCGAVADFDAVNGKLTLYETTQAPHAHRTLFAIVAGIPEHKIRIVSPDIGGGFGNKVGIYPGYILAVVGSIVSGRPVKWVEDRSENLMSTSFARDYIMQGEIAATKDGKILALRTHVLADHGAFNATAQPTKNPAGFFSIFTGSYDLLAAHCSVTGVYTNKAPGGVAYACSFRVTEAVYLVERMVDILARKLEMDPAELRLKNFIKPEQFPYANKTGWVYDSGNYEAAMRLSMQLAGYEDLRREQAEKRARGELMGIGVSFFTEVVGAGPRKHFDIVGLGMADGAELRVHPTGKAVVRISVQSQGQGHETTFAQIVAEELGIPPEDIEVVHGDTDQTPFGLGTYGSRSTPVSGGAVALVARKVREKAKLIAGAMLETRPEDLEWEKGRWFVKGDPSAGKTIAEIAMGAHGTVALPEGVDGNLDAEVTYDPPNLTFPFGAYICVVDIDPGTGQVKVRRFIAVDDCGTRINPMIIEGQVHGGLTDGVGMALMEIIEFDADGNCLGGSFMDYLIPTAMEVPDWETGFTVTPSPHHPIGAKGIGESATVGSPPAIVNAVVDALAPFGVTHMDMPCTPARVWAAMQGRARPPI
>WP_026759129.1 - Sediminimonas qiaohouensis (Proteobacteria | Rhodobacterales)
MKDDVTREERVDNLKGLGCSRKRVEDARFTQGKGNYVDDIKLDGMLFGDFVRSPYAHARIKSIDASAALEVPGVLAVLTADDLRPLGLHWMPTLAGDKQMVLADGKVLFQGQEVAFVVAEDRYAAADGIELVEVDYEELPVIVDPFASLKSDVILREDLVAEDGSIPAGAHGPRKHPNHIFTWEAGDKDPTAEVIANADVVVTESMYYHRTHPCPLETCGCVASMDKVNGKLTLWGTFQAPHAIRTVVSLISGIEEHNIRVISPDIGGGFGNKVGAYPGYVCSVVASIVTGKPVKWIEDRMDNLMTTAFARDYHMTGKISATKEGKITGLQCHVTADHGGFDACADPTKFPAGFMNICTGSYDIPTAYLEVDGVYTNKAPGGVSYRCSFRVTEAVYFIERMIEVLAIELDMDAAELRRINFIKKEQFPYTAALGWEYDSGDYHTAWDKALEAVDYEGLRAEQAQRVEDFKAGKTRSLMGIGLSFFTEIVGAGPVKNCDILGLGMFDSCEIRIHPTGSAIARLGTISQGQGHATTFAQILASEIGLSADSITIEEGDTDTAPYGLGTYGSRSTPVAGAATAMAGRKIRAKAQMIAAYLLEVHDDDVEFDVDRFVVKGAPERFKTMKEIAFAAYNQAIPGLEPGLEAVSYYDPPNMTYPFGAYICVMDIDVDTGVPEIRRFYALDDCGTRINPMIIEGQVHGGLTEALAVALGQEIAYDDMGNVKTGTLMDFFLPTAWEVPNYETDYTVTPSPHHPIGAKGVGESPHVGGVPCFSNAVQDAFRPFGNRHTNMPHDHWRIWQTANKLGLHG
>WP_026962960.1 - Alicyclobacillus herbarius (Firmicutes | Alicyclobacillales)
MALPQTELRPMGKPISRKEDPRLIRGKGRYVDDVMLPNMLYLCIVRSPYAHARIRRIDTSAALAAPGVKLVLTGEDLAEMNLAWMPTLAGDQQMVMATGKVLFQYQEVAAVVAETRAQAEDAAQLIEVDYEPLPVVADPFQALAPDAPILREDKEKKSNHIFHWEAGDREETEALFRDAPVIVKQNVRFPRVHPAPLEPCGCVSDWDPARNKLTLYVTSQAPHVHRTVLAMVSGLPEHQIHVISPDVGGGFGNKVPVYPGYVIATVASLKLGVPVKWIETRTENIASTHFARDYHMTAEIAAREDGKVLALRVKTVADHGAFDAAADPSKFPAGLFSIVTGSYDFKAAFVEVDGVYTNKAPGGVAYRCSFRVTEASYLIERVMNILAQRLKMDPAELRLKNFIRKEQFPYHSPTGWVYDSGDYEKTLKLALERIGYEQLRKEQAEKRARGELMGIGISTFTEVVGAGPAHQFDIVGIKMFDSAQIRFHPTGKVIARLGVRHQGQGHETTFAQIIAEELGLSADDVLIEEGDTDTAPYGLGTYASRSTPTAGGAAALCARRIREKARKIAAHLLEVGEDDVVWDGIAFSAKGLPGRTVSMKDVAFAAYTNVPEGMEPGLEATYYYNPPNLTFPNGAYIAVVDIDKGTGAVKVRRFLAVDDCGNVINPMVVEGQVHGGLTEGFAIAFMQDIPYDADGNCLAPNLMDYLVPTSADTPHWETDRTVTPSPHHPIGAKGVGESPNVGSPAAFVNAVVDALSPLGVEHIDMPIFPWKVWNILREHGITE
>WP_026964375.1 - Alicyclobacillus pomorum (Firmicutes | Alicyclobacillales)
MALRQTEMRPMGKPIGRKEDPRLIRGKGRYVDDVMLPNMLYLCIVRSPYAHARIRSIDTSAALAAPGVKLVLTGEDLASMNLAWMPTLAGDQQMVMATGKVLFQYQEVAAVVAETRAQAEDAAQLIEVDYEPLPVVVDPFKALAPDAPVLREDKEEKSNHIFHWEAGDREETETLFRDAPVIVSQKVRFPRVHPSPLEPCGCVADYDPAKSKLTLYVTSQAPHVHRTVLAMVSGLPEHQIQVISPDVGGGFGNKVPVYPGYVIAVAASLKLGTPVKWIETRTENVASSHFARDYHMTAEIAAREDGKVLALRVKTIADHGAFDAAADPSKFPAGLFSIVSGSYDFKAAFVEVDGVYTNKAPGGVAYRCSFRVTEASYLIERVMDVLAQRLGMDPAELRLRNFIRKDQFPYKSPTGWVYDSGDYEKTLKLALDRIGYEELRKEQAEKRARGELMGIGISTFTEVVGAGPAHLFDIVGIKMFDSAQIRFHPTGKVIARLGVRHQGQGHETTFAQIIAEELGLSADDVLIEEGDTDTAPYGLGTYASRSTPTAGGAAALCARRIREKARKIAAHLLEVSEDDVTWDGIAFSVKGLPGRSVSMKDVAFAAYTNIPEGLEPGLEATYYYNPPNLTFPHGAYIAVVDIDKGTGAVKVRRFLAVDDCGNVINPMIVDGQVHGGLTEGFAIAFMQDIPYDADGNCLAPNWMDYLVPTSADTPHWETDRTVTPSPHHPIGAKGVGESPNVGSPAAFVNAVVDALSPFGVEHIDMPIFPWKVWSILREHGISE
>WP_027502665.1 - Rhodococcus sp. UNC363MFTsu5.1 (Actinobacteriota | Corynebacteriales)
MTTVEHPPTGPLTDESDNEHFDNNKKPVGYGRMLRKEDPRFIRGRGNYVDDIVLPGMLHMAILRSPVAHARIVGIDTTAAQAHPKVKAVITGADLAEQGLAWMPTLSNDVQAVLATDKVRFQGQEVACVVAEDRYSARDALELIEVEYDILDPVIDARKALAPDAPVIRTDLEGKSDNHVFDWEAGDPKATEEAFARAEVITTQEIVYPRVHPAPMETCGAVADFDAVNGKLTLWSTSQAPHAHRTLYALVAGLPEHKIRVVSPDIGGGFGNKVPIYPGYVCAIVASLVTGKPVKWMEDRSENLMSTGFARDYIMQGEIAATRDGKILAIRTNVLADHGAFNGTAAPVKYPAGFFGVFTGSYDLEAAYCKMTAVYTDKAPGGVAYACSFRITEAVYLVERLVDCLAYDLDMDPAELRLKNLLKPDQFPYTSKTGWVYDSGDYEMTMRKAMDMIGYADLRREQAEKRERGELMGIGMSFFTEAVGAGPRKHMDILGLGMADGCELRVHPTGKAVVRLSVQTQGQGHETTFAQIVAEELGIPPDDIDVVHGDTDNTPFGLGTYGSRSTPVSGAAAALVARKVRDKAKIIASGMLEVSVADLEWEKGSFHVKGDPTTAVTIQDIAMRSYGAGDLPEGIEGGLEAQICYNPENLTYPYGSYFCVVDIDPGTAEVKVRRFLAVDDCGTRINPMIIEGQVHGGITDGIGMALMEIMAFDEDGNCLGGSLMDYLIPTALEVPHLETGFTVTPSPHHPIGAKGVGESATVGSPPAVVNAVVDALKPFGVRHADMPLTPSRVWEAMQGRAAPPI
>WP_027523087.1 - Bradyrhizobium sp. Ec3.3 (Proteobacteria | Rhizobiales)
MNDLTPTREQRTAALEGMGCKRKRVEDIRFTQGKGNYVDDVKLPGMLHGDFVRSPHAHARVKSINSEEALKVPGVLAVITAETLKTVNLAWMPTLAGDVQMVLADGKVLFQNQEVAFVVATDRYAADDGVNKVVVEYEPLPPLVDPFKSMAPDAPVLREDLAGKTSGAHGPRKHHNHIFEWTVGDKELTDAAFKKAEVTIKEMISYHRTHPSPLETCQCVCSFDKIKGELTIWGTFQAPHVIRTVVSLIAKLPEQKIHVISPDIGGGFGNKVGAYPGYICAAVASIVTGKPVKWVEDRIENLTATSFARDYHMTTEIAANKDGKVTGLRVHVLADHGAFDACADPSKWPAGFFNIVTGSYDFPTAHLAVDGVYTNKAPGGVAYRCSFRVTEAAYCIERAMDILAQKLGMDPAELRLKNFIKPEQFPYHSALGWEYDSGDYHTAMRKMMETTGYAALRKEQADKRAAFTRGETREIMGLGVSFFTEIVGAGPSKNCDILGIAMFDSCEIRMHPTGAGIARMGTKSQGQGHETTWAQIIATEIGIPADNIQVEEGNTDTAPYGLGTYGSRSTPVAGAAIAMAARKIKAKAQMIAAYKLEVHEDDLEWDIDGFRVKGLPEKFMSMKDICWAAYNSVPPGMEPGLEAVSYYDPPNMTYPFGAYLCVMDIDVDTGVYKVRRFYALDDCGTRINPMIIEGQVHGGLTEAFAIAMGQEIRYDDTGNVVTGSFMDFFMPTAVETPHWETDFTVTPSPHHPIGAKGVGESPNVGGVPAFSNAVNDAFSFLGSTHIQMPHDFWRNWTAAKQLGAVA
>WP_027545982.1 - Bradyrhizobium sp. WSM2254 (Proteobacteria | Rhizobiales)
MNDLTPTREQRTAALEGMGCKRKRVEDIRFTQGKGNYVDDVKLPGMLHGDFVRSPHPHARVKKIDDSEALKVPGVLAVITAETLKTVNLAWMPTLAGDVQMVLADGKVLFQNQEVAFVVATDRYAADDGINKVVVEYEPLPPLVDPFKSMDADAPVLREDLAGKTTGAHGPRKHHNHIFEWTVGDKELTDAAFNKAEVKIKEMISYHRTHPSPLETCQCVCSFDKIKGELTIYGTFQAPHVIRTVVALIAKLPEQKIHVIAPDIGGGFGNKVGAYPGYICAAVASIVTGKPVKWVEDRIENLTATSFARDYHMTTEIAATKEGKVTGLRVHVLADHGAFDACADPSKWPAGFFNIVTGSYDFPTAHLAVDGVYTNKAPGGVAYRCSFRVTEAAYCIERAMDILAQKLNMDPAELRLKNFIKPEQFPYHSALGWEYDSGDYHTAMRKMMETTGYAALRKEQAEKRAAFARGETREIMGLGISFFTEIVGAGPSKNCDILGIAMFDSCEIRMHPTGAGIARMGTKSQGQGHETTWAQIIATEIGIPADNIQVEEGNTDTAPYGLGTYGSRSTPVAGAAIAMAARKIKAKAQMIAAYKLEVHEDDLEFDIDGFRVKGLPEKFMSMKDICWAAYNSVPPGMEPGLEAVSYYDPPNMTYPFGAYLCVMDIDVDTGVYKIRRFYALDDCGTRINPMIIEGQVHGGLTEAFAIAMGQEIRYDEVGNVVTGSFMDFFMPTAVETPHWETDFTVTPSPHHPIGAKGVGESPNVGGVPAFSNAVNDAFSFLGSTHIQMPHDFWRNWKAAKDLGAVA
>WP_027551884.1 - Bradyrhizobium neotropicale (Proteobacteria | Rhizobiales)
MNDMTPTREQRTAALEGMGCKRKRVEDIRFTQGKGNYVDDVKLPGMLHGDFVRSPHPHARVKKIDDSEALKVPGVLAVITAETLKTVNLAWMPTLAGDVQMVLADGKVLFQNQEVAFVVATDRYAADDGINKVVVEYEPLPPLIDPFKSMDADAPVLREDLAGKTSGAHGPRKHHNHIFEWTVGDKELTDAAFKKAEVTIKEMISYHRTHPSPLETCQCVCSFDKIKGELTIYGTFQAPHVIRTVVSLIAKLPEQKIHVIAPDIGGGFGNKVGAYPGYICAAVASIVTGKPVKWVEDRIENLTATSFARDYHMTTEIAATKDGKVTGLRVHVLADHGAFDACADPSKWPAGFFNIVTGSYDFPTAHLAVDGVYTNKAPGGVAYRCSFRVTEAAYCIERAMDILAQKLNMDPAELRLKNFIKSEQFPYHSALGWEYDSGDYHTAMRKMMETTGYAALRKEQAEKRAAFARGETREIMGLGVSFFTEIVGAGPSKNCDILGIAMFDSCEIRMHPTGAGIARMGTKSQGQGHETTWAQIIATEIGIPADNIQVEEGNTDTAPYGLGTYGSRSTPVAGAAIAMAARKIKAKAQMIAAYKLEVHEDDLEWDIDGFRVKGLPEKFMSMKDICWAAYNSVPPGMEPGLEAVSYYDPPNMTYPFGAYLCVMDIDVDTGVYKVRRFYALDDCGTRINPMIIEGQVHGGLTEAFAIAMGQEIRYDETGNVVTGSFMDFFMPTAVETPHWETDFTVTPSPHHPIGAKGVGESPNVGGVPAFSNAVNDAFSFLGSTHIQMPHDYWRNWKAAKELGAVA
>WP_027563026.1 - Bradyrhizobium arachidis (Proteobacteria | Rhizobiales)
MNDMTPTREQREAALEGMGCKRKRVEDIRFTQGKGNYVDDVKLPGMLHGDFVRSPHPHARVKKIDDSEALKVPGVLAVITAETLKTVNLAWMPTLAGDVQMVLADGKVLFQNQEVAFVVATDRYAADDGINKVVVEYEPLPPLVDPFKSMDQDAPVLREDLAGKTSGAHGPRKHHNHIFEWTVGDKELTDAAFNKAEVKIKEMISYHRTHPSPLETCQCVCSFDKIKGELTIYGTFQAPHVIRTVVALIAKLPEQKIHVIAPDIGGGFGNKVGAYPGYICAAVASIVTGKPVKWVEDRIENLTATSFARDYHMTTEIAATKEGKVTGLRVHVLADHGAFDACADPSKWPAGFFNIVTGSYDFPTAHLAVDGVYTNKAPGGVAYRCSFRVTEAAYCIERAMDILAQKLNMDPAELRLKNFIKTEQFPYHSALGWEYDSGDYHTAMRKMMETTGYAALRKEQAEKRAAFARGETREIMGLGVSFFTEIVGAGPSKNCDILGIAMFDSCEIRLHPTGAGIARMGTKSQGQGHETTWAQIIATEIGIPADNIMVEEGNTDTAPYGLGTYGSRSTPVAGAAIAMAARKIKAKAQMIAAYKLEVHEDDLEFDIDGFRVKGLPEKFMSMKDICWAAYNSVPPGMEPGLEAVSYYDPPNMTYPFGAYLCVMDIDVDTGVYKIRRFYALDDCGTRINPMIIEGQVHGGLTEAFAIAMGQEIRYDEAGNVVTGSFMDFFMPTAVETPHWETDFTVTPSPHHPIGAKGVGESPNVGGVPAFSNAVNDAFSFLGSTHIQMPHDFWRNWKAAKDLGAVA
>WP_027578839.1 - Bradyrhizobium sp. Ai1a-2 (Proteobacteria | Rhizobiales)
MNDMTPTREQRTAALEGMGCKRKRVEDIRFTQGRGNYVDDVKLPGMLHGDFVRSPHAHARVKSINAEEALKVPGVLAVITAETLKTVNLAWMPTLAGDVQMVLADGKVLFQNQEVAFVVATDRYAADDGINKVEVEYEPLPPLVDPFKAMDHNAPVLREDLDGKTTGAHGPRKHHNHIFEWTVGDKDLTDAAFRKAEVTIKEMISYHRTHPSPLETCQCVCSFDKVKGELTIWGTFQAPHVIRTVVSLIAKLPEQKIHVIAPDIGGGFGNKVGAYPGYICAAVASIVTGKPVKWVEDRIENLTATSFARDYHMTTEIAATKEGKVTGLRVHVLADHGAFDACADPSKWPAGFFNIVTGSYDFPTAHLSVDGVYTNKAPGGVAYRCSFRVTEAAYCIERAMDILAQKLGMDPAELRLKNFIKPEQFPYHSALGWEYDSGDYHTAMRKMMETTDYAALRKEQTEKREAFRRGETREIMGLGVSFFTEIVGAGPSKNCDILGIAMFDSCEIRMHPTGAGIARMGTKSQGQGHETTWAQIIATEIGIPADNIQVEEGNTDTAPYGLGTYGSRSTPVAGAAIAMAARKIKAKAQMIAAYKLEVHEDDLEFDIDGFRVKGLPEKFMSMKDICWAAYNSVPPGMEPGLEAVSYYDPPNMTYPFGAYLCVMDIDVDTGVYKVRRFYALDDCGTRINPMIIEGQVHGGLTEAFAIAMGQEIRYDDTGNVVTGSFMDFFMPTAVETPHWETDFTVTPSPHHPIGAKGVGESPNVGGVPAFSNAVNDAFSFLGSTHIQMPHDFWRNWQAAKNLGAVA
>WP_027793700.1 - Paraburkholderia acidipaludis (Proteobacteria | Betaproteobacteriales)
MGNVDANLERLAALEGMGCSRKRREDPRFIQGKGTYVDDIKMPGMLFGVMVRSPYAHARVKRIDKSRALAHPGVHAVLTADDLKPLKLHWMPTLAGDVQAVLADEKVCFQNQEVAFVVADDRYVAADAAELVEVEYEELPALVDPLKALEPDAPVIREDIRDKDTGAHGARRHPNHIFTWTMGDRDKTDRMFENAEVTVKQDLLYPRVHPCPLETCGCVASFDKVRGDLTVYITSQAPHVVRTVVGLLSSIPESKIRIISPDIGGGFGNKVGVYPGYVTSIVASIVLGRPVKWIESRNENLSSTAFARDYHMTGELAADKDGRIKALRVQVVADHGAFDACADPTKWPAGMFHVCTGSYAIPNAFVSVDGVYTNKFPGGVAYRCSFRVTEAVYLIERMVDVLAQKLGIDKAEIRLRNFIRKDQFPYTTPLGLEYDSGDYDTALRKVLAAVDYDALRAEQAQRRADPEAEWLMGIGVVNFTEIVGAGPSKMCDILGVGMFDSCEIRVHPDGSAIARMGTITQGQGHQTTYAQIIASEAGIPASQIAVEEGDTSTAPYGLGTYGSRSTPVAGAAVARASRKIREKARRIAAHLLEASPDDVEFDLDRFVLKGAPDQFKTVKEVAWAAYNNVPEGLEMGLEAVDYYDPPNFTFPFGAYVCVLDVNRYTGEIRVRRFYALDDCGTRINPMIIEGQIHGGLTEGFAVALGQELPYDESGNLLGATLLDYFVPTAVETPHWDTDFTVTPSPHHPIGAKGVAESPHVGSIPCFTSAVVDAFAHLGVTHMNMPHNAYRVWQQSRALGLTRA
>WP_027860366.1 - Marmoricola sp. URHB0036 (Actinobacteriota | Propionibacteriales)
MTALDKSVQEAAVEHEDLEHADNDKTPLGHGRMLRKEDPRFIRGMGRYVDDLQLNGMLHLAILRSPVAHANIVSIDVSAAQAHPKVKAVITGADLAAQGLAWMPTLSNDVQAVLATDRVRFQGQEVAFVVAEDRYSARDALELIDVEYDVLPPVVDVRKALAPDAEVIRTDLEGKKDNHCFDWETGDKDATEAVFAKADVVVKQDIVYPRVHPAPMETCGCVADYERVSGQLTLWTTSQAPHAHRTVYALVSGLPEHKIRVIAPDIGGGFGNKVPIYPGYVCAIVASLVIGKPVKWMEDRTENLVSTGFARDYVMQGEIAATKEGKILAIRTHVLADHGAFNGTAAPIKYPAGFFGVFTGSYDLEAAYCSMTAVYTNKAPGGVAYACSFRITEAVYLVERIVDCLAYELEMDPVELRKKNFIQPDQFPYTTKTGWVYDSGDYERAMDVALEMAGYDDLRREQEEKRAKGELMGIGVAFFTEAVGAGPRKDMDILGLGMADGSELRVHPTGKAVLRVSCMSQGQGHETTFAQIVAEEIGIPVADIQVVNGDTDQTPFGLGTYGSRSTPVSGAAAALVARKVRDKAQIIASGMLEVSVADLEWQKGSFQVKGDPGRSVTIQDIAMRAHGAGDLPEGIEGGLEAQICYNPSNLTYPFGAYICVVDIDPGTAEVKVRRFVAVDDCGTRINPMIIEGQVHGGLTDGIGMALMEMISFDEDGNCIAGSLMDYLIPTALETPHWETGHTVTPSPHHPIGAKGVGESATVGSPPAIVNAVVDALKPYGIRHADMPLTPSRVWDAMQGHPTPPI
>WP_027877434.1 - Meiothermus cerbereus (Deinococcota | Deinococcales)
MAVQTPNLEPKGIQGLGKAIKRKEDARFIVGKGNYLDDINLPGMLHMALVHSPYAHARILNIDSSEALKIPGVKAVITAKDLAAAGLSWIPTLAGDKQMVLADGKVLYQYQEVAAVFAETRQAAADGAAAVQVEYEPLPVVVDPFKATAPDAPVLREDIKGNMTGAHGPRRHDNHIWTWDVGSKDETEKALEQAEVRIKQHMVYPRSHPAPLEPCGCIGDMNKATGRLTVYMTTQAPHAIRTVLSLVTKIPENNIRVISPDIGGGFGNKVPVYPGYVCAIVGSIVLGAPVKWVETRTENLTTTGFARDYHMDIEIGATKDGKVTAMKVYTLADHGAFDAAADPSKYPAGLFSICTGSYDFQKAYAQVEAVYTNKAPGGVAYRCSFRVTEASYLIERSMDVLAHELKMDPAELRLKNFIQPHQFPYPSALGWTYDSGDYEKTLKVALEKIGYYELRKEQAEKRARGELMGIGISTFTEIVGAGPSKDFDILGIKMFDGAEIRVHPTGAAIVRAGTRHQGQGHETTWAQIVSEELGLDVDKIIVEEGDTDTAPYGLGTYASRSTPTAGGAMALGARRIREKAKKIAAHLLEVGENDVEWVDKKFQVKGVPSKSVTMNEVAFAAYTNLPPGLEPGLETTYYYDPPNLTFPHGAYVCVVDIDKGTGEVKVRRFVAIDDCGTIINPMIVEGQIHGGLTEGFAMAFMQEIAFDEQGNHLASNFTDYLLPTALETPRWETGHTVTPSPHHPIGAKGVGESPTVGSPAAFVNAVVDALAHLGVRHIDMPITREKVWKVLRQAGIDSF
>WP_027887915.1 - Meiothermus taiwanensis (Deinococcota | Deinococcales)
MAVQTPNLEPKGIQGLGKAIKRKEDARFIVGKGNYLDDINLPGMLYMALVHSPYAHAKILNIDTSEALKIPGVKAVITAKDLAAAGLSWIPTLAGDKQMVLADGKVLYQHQEVAAVYAETRQAAADGAAAVQVEYEPLPVVVDPYKATAPDAPVLREDIKDQMSGAHGPRRHPNHIWTWEVGSKDETEKALAQSEVRIKQHMVYPRSHPAPLEPCGCIGDMNRATGRLTVYMTTQAPHAIRTVLSLVTKIPENNIRVISPDIGGGFGNKVPVYPGYVCAIVGSIVLGAPVKWVETRTENLTTTGFARDFHMDIEIGATKDGRVTAMKVYTLADHGAFDAAADPSKYPAGLFSICTGSYDFQKAYAQVEAVYTNKAPGGVAYRCSFRVTEASYLIERSMDVLAHELKMDPAELRLKNFIQPHQFPYPSALGWTYDSGDYEKTLKVALERIGYHELRKEQAEKRARGELMGIGISTFTEIVGAGPSKDFDILGIKMFDGAEIRVHPTGSAIVRAGTRHQGQGHETTWAQIVSEELGLDVDKIIVEEGDTDTAPYGLGTYASRSTPTAGGAMALAARRIREKAKKIAAHLLEVGENDVEWVDKKFQVKGVPGKSVTMNEVAFAAYTNPPPGLEPGLETTYYYDPPNLTFPHGAYVCVVDIDKGTGEVKVRRFVAIDDCGTIINPMIVEGQVHGGLTEGFAMAFMQEIAFDEQGNHLASNFTDYLLPTALETPKWETGHTVTPSPHHPIGAKGVGESPTVGSPAAFVNAVVDALAHLGVRHIDMPITREKVWRVLRSAGIDAF
>WP_027931605.1 - Amycolatopsis thermoflava (Actinobacteriota | Corynebacteriales)
MTTTEKHTPMGFGRMHRKEDARFIRGHGQYVDDVNLPGMLHGAVLRSPHAHARIVSIDTSAAEAHPKVKAVITGQTLEGLNLAWMPTLSHDVQAVLATDKVRFQGQEVAFVVADDRYAARDALELIDVEYEALPPVVDARRALEPDAPVIRTDIDGKRDNHIFDWEAGDAARTDEVFARADVVSAQDMLYPRVHPAPMETCGAVAHMDPITGKLTVWTTTQAPHAHRTLYALVAGLPEHKIRVISPDIGGGFGNKVGIYPGYVCAVVGSIVTGKPVKWMEDRSENLMSTSFARDYHMHGEIAATSDGKILGVRVKVLADHGAFNGTAQPTKFPAGFFGVFTGSYDIEAAHCAVTGVYTNKAPGGVAYACSFRITEAVYLVERLVDVLAYDLGMDPAELRMRNLLRPEQFPYVSKTGWEYDSGDYPRALSQAMDIAGYAELREEQKRRAASGDGPLMGIGISFFTEAVGAGPRKHMDILGLGMADGAELRVHPTGKAVLRLSCQSQGQGHETTFAQIVAEELGISPDDIEVVHGDTDQTPFGLGTYGSRSTPVSGGATAVVARRVRERAKIVASAMLEVSPDDLEWEKGRWFVQGDPDSGKTIQEIALAAHSDLELPDGVEGHLDATCVYNPPNLTYPFGAYICVVDVDPETGQVKVRRFVAVDDCGVRINPTIVEGQVHGGLAEGIGMALMQVMAFDEDGNHLGGSFMDYLIPTSMECPSWELGETVTPSPHHPIGAKGIGESATVGSPAAVVNAVLDALKPYGVRHADMPLTPAAVWRAMQNRPLRTDLAIT
>WP_028059793.1 - Solirubrobacter sp. URHD0082 (Actinobacteriota | Solirubrobacterales)
MSAIEERPIGFGRLKRKEDARFIRGKGTYLDDIRLPGMLHGAILRSPFAHAKINSIDTSAALAHPNVAAVVTAKDLETLGLAWMPTISYDTQAVLAGDKVRFQGQEVAFVIATDEYSARDALGLIDVDYEPLDAVVNARKALDPDAPLIRDDKEGQLDNLASPTWEAGDEEATDRAFAEADTIVSRDIIYPRCHPAPLETCGMIADFNPQTGQLDIYNGNQAPHAHRTVYAHVAGLAEHMIRIRCNDIGGGFGNKVPVYPGYVCAIAGSIVAGAPVKWIEDRSENLMSTGFARDYVMKAEMCARDGRITGLRVDVIADHGAFDSTAQPTKFPAGFFHIVCGSYDLTASHVKVKAVYTNKAPGGVAYRCSFRITEAVYLVERMVDALAMEMRTDPIELRMRSFIKPEQFPYETTTGWTYDSGNYAKAMRVAMDIAGYEDLRREQASKRARGELMGIGVSFFTEGVGAGPRKHMDILGLSMNDGADLRVHPSGKAVVSLSAQTQGQGHETTFAQIVAEELGIPPEDVDVRHGDTDKSPYGLGTYGSRSTPVSGAAVAVVSRKVRDKARRIAATMLETRPEDLAWEKGRWYVKGDPEQGATIFEITRRAYSGEVLPEGMEGGLDAQVIYDPPNLTYPYGAYIAVVDIDPETAHVKVRRFIAVDDCGVRINPMVVEGQIHGGLAEGVGIALMEVISFDEAGNCLNGSFMDYLIPTALECPDFELGETVTPCPHHPLGAKGVGESPNVGSPPAIVNAVIDALHDTHGVDHIDMPCTPARVWAAMQGRPEPPQ
>WP_028067427.1 - Solirubrobacter soli (Actinobacteriota | Solirubrobacterales)
MTAQPRPAGAHGAGAPSAFGRVPRKEDARFIRGQGQYVDDLQLPGMLHGAVLRSPVAHARIVSIDVSAALQHPRVHAVITGEDLGSEAWMPTLSADEQAVLATDKVRFQGQEVAFVVADDRYSARDALELIDVEYEVLPAVVESRKALDVDAPHVREGGNHIFDWEAGDADACAAVFARDDVVIVEQEMQFPRSHPAPMETCGALAAFDRVSGKLTVWCTTQAPHAHRTLYSLITGLPEHRIRVVSPDVGGGFGNKVPVYPGYICAIFAARQLGRPVKWMEDRSENLMSTGFARDFWMKGRIAATSSGRLLAVAVDVIADHGAFNATAQPTRYPAGFFSVFTGSYDVEAAHCAVTGVYTNKAPGGVAYACSFRIAEAVYLVERCVDCVAAELGIDPVELRLRNLIRPEQFPYESKTGWVYDSGNYEAALRKALDLADYGALRLEQTERRARGELMGIGVSFFTEAVGAGPRKHMDMMGLAMNDGASLRMSPTGTAQLSISVQTQGQGHETTFAQIVAAELGLSIDEVEVIHGDTDTTPYGLGTYGSRSTPVSGAAAALAARKVRDRARIVAAALLEVAPEDLSWGEGRWSVKGDPSQGASIPELAAAARGSVDLPEGVETGLDAEAVYDPPNLTFPFGAYVCIVDIDPGTAHVKVRRFIAVDDCGVRINPMIVEGQIHGGLTDGVGMALMELIAFDEDGNCLGASLMDYLIPTAVEVPDWETGETVTPSPHHPIGAKGIGESATVGSPPAIVNAICDALGVRHVDMPCTPSRVWEAMR
>WP_028067433.1 - Solirubrobacter soli (Actinobacteriota | Solirubrobacterales)
MSAIEDRPIGFGRLKRKEDARFIRGKGNYLDDIRLPGMVHMAILRSPFAHARINSIDTSAALALPGVAAVITAKDLETLGLAWMPTISYDTQAVLAGDKVRFQGQEVAAVIATDEYIARDALQLIEVDYEPLDAVVNARKALDPDAPLIRDDKEGQTDNLASPTWEAGDEDATDRAFAEADTVVSRDIIYPRCHPAPLETCGMIADFNPETGQLDIYNGNQAPHAHRTVYAHVAGLAEHMIRIRCGDIGGGFGNKVPVYPGYVCAIAGSIVAGVPVKWIEDRSENLMSTGFARDYIMRSEMCAKDGKITGLRVDVIADHGAFDSTAQPTKFPAGFFHIVCGSYDLAASHVKVKAVYTNKAPGGVAYRCSFRITEAVYLVERMVDALALEMKVDPIDLRMRSFIGSDQFPYETTTGWTYDSGDYHKTMRVAMDIAGYEDLRREQAEKRARGELMGIGVSFFTEGVGAGPRKHMDILGLSMNDGADLRVHPSGKAVVSLSAQTQGQGHETTFAQIVAEELGIPPEDIEVRHGDTDKSPYGLGTYGSRSTPVSGAAVAVVSRKVRDKARAIAATMLETRPEDLAWEKGRWYVKGDREQGVSIFDITKRAYSGEELPAGFEGGLDAQVIYDPPNLTYPYGAYIAVVDVDPETAEVKVRRFIAVDDCGVRINPMIVEGQIHGGLAEGIGIALMEVITFDDEGNCLNGSFMDYLIPTALEVPDFELGETVTPCPHHPLGAKGVGESPNVGSPPAVVNAVIDALYETHGVDHLDMPMTPARVWAAMQGNAAPPQ
>WP_028162162.1 - Bradyrhizobium elkanii (Proteobacteria | Rhizobiales)
MNDMTPTREQRTAALEGMGCKRKRVEDIRFTQGKGNYVDDVKLPGMLHGDFVRSPHAHARVKAIKTEEALKVPGVLAVITAETLKTVNLAWMPTLAGDVQMVLADGKVLFQNQEVAFVVATDRYAADDGINKVEVEYEPLPPLVDPFKAMDHNAPVLREDLAGKTTGAHGPRKHHNHIFEWTVGDKDLTDAAFRRAEVTIKEMISYHRTHPSPLETCQCVCSFDKVKGELTIWGTFQAPHVIRTVVSLIAKLPEQKIHVIAPDIGGGFGNKVGAYPGYICAAVASIVTGKPVKWVEDRIENLTATSFARDYHMTTEIAATKEGKVTGLRVHVLADHGAFDACADPSKWPAGFFNIVTGSYDFPTAHLTVDGVYTNKAPGGVAYRCSFRVTEAAYCIERAMDILAQKLGMDPAELRLKNFIKPEQFPYHSALGWEYDSGDYHTAMRKMMETTDYAALRKEQADKRAAFKRGETREIMGLGVSFFTEIVGAGPSKNCDILGIAMFDSCEIRMHPTGAGIARMGTKSQGQGHETTWAQIIATEIGIPADNIMVEEGNTDTAPYGLGTYGSRSTPVAGAAIAMAARKIKAKAQMIAAYKLEVHEDDLEFDIDGFRVKGLPEKFMSMKDICWAAYNSVPPGMEPGLEAVSYYDPPNMTYPFGAYLCVMDIDVDTGVYKVRRFYALDDCGTRINPMIIEGQVHGGLTEAFAIAMGQEIRYDDTGNVVTGSFMDFFMPTMVETPHWETDFTVTPSPHHPIGAKGVGESPNVGGVPAFSNAVNDAFSFLGSTHIQMPHDFWRNWKAAKTLGAVA
>WP_028203468.1 - Paraburkholderia nodosa (Proteobacteria | Betaproteobacteriales)
MNHPDANLERLAALEGMGCSRKRREDPRFIQGKGNYVDDIKMPGMLFGVMVRSPYAHARVKRIDKSRALAHPGVHAVLTADDLKPLKLHWMPTLAGDVQAVLADEKVCFQNQEVAFVVADDRYVAADAAELVEVEYEELPALVDPMTALEPDAPVIREDIRDKDSGAHGARRHPNHIFTWTMGDRDKTDRMFENAEVTVKQDIVYPRVHPCPLETCGCVASFDKVRGDLTVYITSQAPHVVRTVVGLLSSIPESNIRIISPDIGGGFGNKVGVYPGYVTSIVASIVLGRPVKWIESRNENLSTTAFARDYHMTGELAADKDGRIKALRVNVVADHGAFDACADPTKWPAGMFHVCTGSYAIPNAFVSVDGVYTNKFPGGVAYRCSFRVTEAVYLIERMVDVLAQKLGIDKAEIRLRNFIGRDQFPYTTPLGLEYDSGDYETALKKVLAAVDYNALRKEQAQRRADPDAEWLMGIGVVNFTEIVGAGPSKMCDILGVGMFDSCEIRVHPDGSAIARMGTITQGQGHQTTYAQIIASEAGIPASKITVEEGDTATAPYGLGTYGSRSTPVAGAAVARASRKIREKARRIAAHLLEASPDDVEFDLDRFVLKGSPDQFKTVKEVAWAAYHNVPEGLEMGLEAVDYYDPPNFTFPFGAYVCVLDINRYTGEIRVRRFYALDDCGTRINPMIIEGQIHGGLTEGFAVALGQELPYDEAGNLLGATLLDYFVPTAVETPHWETDFTVTPSPHHPIGAKGVAESPHVGSIPCFTSAVVDAFAHLGVTHMNMPHNAYRVWQQCRELGLTRPV
>WP_028266956.1 - Arthrobacter sp. MA-N2 (Actinobacteriota | Actinomycetales)
MTTVQEHAPNPAAGDPNRPIGFGRLQRKEDPRFVRGKGTYIDDIVLPGMLHGAILRAPVAHARLVSIDTTEALAHPKVLAVITGKDLQALNLAWAPTLSADVQAVLVTDKVRFQGQEVAFVVAEDRYAARDALELIDVEYDTLPPVIDARRALDPGAPVIRDDIEGRTDNRIFDWEIGDAAETEAVFATADVVVAQEIVYPRVHPAPMETCGAVADFDPIDGNLTLYETTQAPHAHRTLYAIVAGIPEHKIRIVSPDIGGGFGNKVGIYPGYILAVVGSIVTGKPVKWVEDRSENLMSTSFARDYIMQGEIAATKEGKILAVRTNVLADHGAFNATAQPTKTPAGFFSIFTGSYDLEAAYCKVTGVYTNKAPGGVAYACSFRVTEAVYLVERMVDILARKLEMDPAELRLKNFIKPEQFPYANKTGWVYDSGNYAPAMRLSMQIAGYEDLRREQLEKRERGELMGIGVSFFTETVGAGPRKHFDIVGLGMADGAELRIHPTGKAVVRISVQSQGQGHETTFAQIVAEELGIPPENIDVVHGDTDQTPFGLGTYGSRSTPVSGGAVALVARKVREKAKFIAAAMLETRPEDLEWEKGRWFVKGDPSASKTIEEIAMAAHGTMTLPEGIDGNLDAEVTYDPPNLTFPFGAYICVVDVDAGTGHVKVRRFIAVDDCGTRINPMIIEGQVHGGLTDGVGMALMEIIAFDEDGNCLSGSFMDYLIPTAMEVPDWETGYTVTPSPHHPIGAKGIGESATVGSPPAIVNAVVDALTPYGVTHMDMPCTPARVWEAMQGRARPPV
>WP_028276811.1 - Arthrobacter sp. I3 (Actinobacteriota | Actinomycetales)
MTVIHDRQSNPAAGDEDRPIGYGRIQRKEDPRFVRGKGHYLDDIVLPGMLHGAILRAPVAHARLVSIDTTNALAHPKVVAVITGKDLLGLKLAWAPTLSADVQAVLVTDKVRFQGQEVAFVVAEDRYAARDALELIDVEYDVLPPLVDARKALDVDAPVIRDEIEGRTDNRIFDWEMGDKAETDAVFAAADVVVSQEVVYPRVHPAPMETCGAVADFDAVNGKLTLYETTQAPHAHRTLFAIVAGIPEHKIRIVSPDIGGGFGNKVGIYPGYILAVVGSIVSGRPVKWVEDRSENLMSTSFARDYIMQGEIAATRDGKILALRTHVLADHGAFNATAQPTKNPAGFFSIFTGSYDLAAAHCSVTGVYTNKAPGGVAYACSFRVTEAVYLVERMVDILARKLDMDPAELRLKNFIKPEQFPYANKTGWVYDSGNYEAAMRLSMQLAGYEDLRREQAEKRERGELMGIGVSFFTEVVGAGPRKHFDIVGLGMADGAELRVHPTGKAVVRISVQSQGQGHETTFAQIVAEELGIPPEDIEVVHGDTDQTPFGLGTYGSRSTPVSGGAVALVARKVREKAKLIAGAMLETRPEDLEWEKGRWFVKGDPSVGKTMAEIAMGAHGTIALPEGVDGNLDAEVTYDPPNLTFPFGAYICVVDIDPGTGQVKVRRFIAVDDCGTRINPMIIEGQVHGGLTDGVGMALMEIIEFDEDGNCLAGSFMDYLIPTAMEVPDWETGFTVTPSPHHPIGAKGIGESATVGSPPAIVNAVVDALAPFGVTHMDMPCTPARVWAAMQGRARPPI
>WP_028465373.1 - Nisaea denitrificans (Proteobacteria | Nisaeales)
MNAEVASVEERKQNLKGMGTSRRRVEDARFVQGKGNYVDDIKLPGMLFGDFVRSPYAHARIKSVNKEAALAVPGVKAVLTADDLKPVNLAWMPTLAGDVQMVLADGKVLFQGQEVAFVVADDRYAASDAAELVEVEYEELPVLVDPFKAMDADAPVLREDLEGKTEGAHGPRRHHNHIFTWEVGDQDGTERALADAEIVAKEKITYQRVHPCPLETAGCVASMDKVNGHLTLWGTFQAPHAVRTVASLISTIPEHKIRVISPDIGGGFGNKVGVYPGYICSVVASIVLGVPVKWIEDRIENLQSTAFARDYHMTGEISATRDGRITGLKCHVLADHGGFDACADPTKFPAGFFNICTGSYDIPVAHVSVDGVYTNKAPGGVAYRCSFRVTEASYFIERMMDVLARKLEMDPAELRIKNFIKKEQFPYTSALGWEYDSGDYHTAMEKALETVKYKALRDEQKANREAFARGETRSLVGVGVGFFTEIVGAGPIKNCDILGLGMFDSCEIRVHPTGSAIARLGTISQGQGHATTFAQILASEIGIPADQITVEEGDTDTAPYGLGTYGSRSTPVAGAATAMAGRKIKAKAQMIAAWLLEVHDDDVEFDVDRFVVKGAPERFKTMAEVAFAAYNNVPPGLEPGLEAVSYYDPPNMTYPFGAYVCVVDIDVDTGVTDIRRFYALDDCGTRINPMIIEGQVHGGLTEALAIAMGQEISYDEMGNVKGASLMDFFLPTAVETPVWETDFTVTPSPHHPIGAKGVGESPNVGGVSAFSNAVNDAFAHLGLTHTQMPHDHWRVWKTAERLGITA
>WP_028478833.1 - Nocardia sp. CNY236 (Actinobacteriota | Corynebacteriales)
MTAVEPRPEDRVDNDHKPCGHGTMLRKEDPRFIRGHGTYVDDVSLPGMLHMAILRSQFAHARILSVDTSAAQAHPKVEAVVTGADLAAKGLAWMPTLSNDVQAVLATDKVRFQGQEVAFVVAHDRYSARDALELIDVEYEMLDPVIDARTALAPDAPVIRDDLEDKHDNHCFEWETGDADATAAVFARADVVVEQEIVYPRVHPAPMETCGAVADLDPVTGKLTLWSTSQAPHAHRTLYALVAGLPEHKIRVISPDIGGGFGNKVPIYPGYVCAIVGSLLLGKPVKWMEDRSENLTSTGFARDYIMLGEIAATAEGKILAVRSKVLADHGAFNGTAAPLKYPAGFFGVFTGSYDLEAAYCSMTAVYTNKAPGGVAYACSFRITEAVYLVERLVDCLAYELKMDPAELRLRNLLRPEQFPYTSKTGWVYDSGDYETTMRKAMDMIGYHALRAEQRDKRARGELMGIGMSFFTEAVGAGPRKDMDILGLGMADGCELRVHPTGKAVVRLSVQTQGQGHETTFAQIVAEELGIPPDDIDVVHGDTDQTPFGLGTYGSRSTPVSGAAAALVARKVRDKARLVASGMLEVSVADLEWDKGSFHVKGDPSASVTIQQIAMRAHGAGDLPEGVEGGLDAQICYNPQNLTYPYGAYFCVVDIDPGTAVVTVRRFLAVDDCGTRINPMIIEGQVHGGITDGIGMALMEIIAFDADGNCLGGSLMDYLIPTAVEVPHLETGYTVTPSPHHPIGAKGIGESATVGSPAAVVNAVVDALAPFGVRHADMPLTPSRVWEAMQGRATPPI
>WP_028646999.1 - Nocardiopsis sp. CNT312 (Actinobacteriota | Streptosporangiales)
MTAVEEEKPVGHGRMLRKEDPRFVRGRGRYVDDVQLPGMLHLAILRSPMAHARIVSIDTSAAQAHPKVVAVVTGADLAEKGLAWMPTLSNDVQAVLATDKVRFQGQEVAFVVAEDHYAARDALELIDVEYDMLDPVVDVRSALAQGAPVVRDDLEDKADNHIFDWETGDADAAEAVFAKADVVVTEDIVYPRVHPAPMETCGSVADFDPVEGRLTLWSTTQAPHAHRTLYAMVAGLPEHKIRVIAPDIGGGFGGKVPIYPGYVCSIVASLVVGKPVKWVEDRSENLISTGFARDYIMRGEIAATRDGRILGIRTNVLADHGAFNAQAAPTKYPAGFFGVFTGSYDIEAAHAKLTAVYTNKAPGGVAYACSFRITEAVYLVERIVDCLAHELDVDPVQLRLKNLIKPEQFPYTTKTGWVYDSGDYEPTLREAMRIADYDELRREQAEKRARGELMGIGLSFFTEAVGAGPRKDMDILGLGMADGCELRVHPTGKAVVRLSVQTQGQGHETTFAQIVAEEIGIPVDDIDVVHGDTDQTPFGLGTYGSRSTPVSGAAAALVARKVRDKARIIASGMLEASVADLEWTKGAFSVKGDPERSVTIQEIALRAHGAGDLPEGIEGGLDAQICYNPENLTYPHGAYICVVDIDPGTAQVKVRRFVAVDDCGTRINPMIIEGQVHGGLTDGVGMALMEMISFDEDGNCLGGSLMDYLLPTALEVPEWETGYTVTPSPHHPIGAKGVGESATVGSPPAVVNAVVDALKPFGVRHADMPLTPSRVWEAMNGHAKPSF
>WP_028669830.1 - Saccharospirillum impatiens (Proteobacteria | Pseudomonadales)
MTTAESLDRQDKLQGVGCSRKRKEDPRFIQGKGNYVDDIKLPGMLYGDFVRSPYAHARIKSINKEAALALPGVHAVLTADDLKPLNLHWMPTLAGDKQAVLADEKVCFQYQEVAMVIADDRYIAADATELVEVEYEELPPLVDPHKALLPDAPIIREDAAGADEVGQGQRTHPNHIFTWDVGDEAMTDRAFENADVVVSQEMLNQRVHPSPLETCGCVASFDKVRGELTLYLTSQAPHVVRTVVTMLSGIPESKVRVVSPDIGGGFGNKVGIYPGYVVSIVASIVLGRPVKWIEDRIENLSTTAFARDYHMIGELAATKDGKIKGLRVNVLADHGAFNAHAQPTKWPAGFFSICTGSYDIPTAYAKVKGVYTNKAPGGVAYRCSFRVTEAVYVVERMIDVLAHKLEMDPAELRMKNFIQPEQFPYHSALGWEYDSGDYPTALKKVMEAVDYAGLRKEQAEKKARGEIMGIGLCTFTEVVGAGPSKSCDILGVGMFDSAEIRVHPTGSVIARMGTITQGQGHQTTYAQIIATELGLSSEDIQIEEGDTSTAPYGLGTYGSRSTPVGGAATVMAARKIREKARKIAAHLMEVSENDLEWDVDRFRVAGNHEQFKTMKDIAWAAYNNVPEGMEMGLESVDYYDPPNFTYPFGAYLCVVDIDRFTGELKVRRFYALDDCGTRINPMIIEGQVHGGLNEAFAVATGQELPYDEQGNLLGNTFMDYFWPTMVETPVWELDYTVTPSPHHPMGAKGVAESPHVGGIPCISNAVNDAFMQFGASHVNMPHNAWRNWKAIHELGLDKQ
>WP_028737500.1 - Rhizobium selenitireducens (Proteobacteria | Rhizobiales)
MNDMTPTREEREARLEGMGCKRKRVEDIRFTQGKGNYVDDVKLPGMLHGDFVRSPHAHARIKSINVEKALKVPGVLAVLTAETLKTVNLAWMPTLAGDVQMVLADGKVLFQNQEVAFVVATDRYAADDGIGAVEVEYEALPPLIDPFTAMNADAPVLREDLAGKTEGAHGPRKHHNHIFEWTVGDRELTDLAFDKAEVTIKEMISYHRTHPSPLETCQCVCSFDKIKGELTIWGTFQAPHVIRTVVALISKIPEHKIHVIAPDIGGGFGNKVGAYPGYICAAVATIVTGKPVKWVEDRMENLTTTSFARDYHMTTEIAATKEGKVTGLRVHVLADHGAFDACADPSKWPAGFMNIVTGSYDFPVAHLAVDGVYTNKAPGGVAYRCSFRVTEAAYCIERGMDILAQKLGMDPAELRLKNFIKAEQFPYHSALGWEYDSGDYHTAMKKGMETIDYAGLRREQAEKREAFKRGETREIMGVGVSFFTEIVGAGPSKNCDILGIAMFDSCEIRLHPTGSGIARVGTKSQGQGHETTWAQIIATEIGIPADDIMVEEGNTDTAPYGLGTYGSRSTPVAGAAIALAARKIRAKAQMIAAYMLEVHEGDLEWDVDGFRVKGLPEKYKSMKDICWAAYHSVPPGMEPGLEAVSYYDPPNMTYPFGAYFCVMNIDVDTGVYKIRRFYALDDCGTRINPMIIEGQVHGGLTEAFAIAMGQEIRYDATGNVLGGSFMDFFIPTAVETPHWETDHTVTPSPHHPIGAKGVGESPNVGGVPAFSNAVNDAFSFLGSTHIQMPHDFWRNWEAAKSLGLTG
>WP_028847123.1 - Thermocrispum agreste (Actinobacteriota | Corynebacteriales)
MTAVDERKIGGLGXSRKRVEDDRFIRGKGNYVDDIVLPGMLHMEILRSPVAHARIKKIDTSRAWEVPGVRMVLTGEMAATRNLAWMPTLSYDTQAVLATDKVRFQGQEVACVVADDPYIAKDACELIDVEYEPLPALVTPEQAMAEGAPVIRDDKAGQQDNLIYTWEVGDKEGTDRAFEQADVISRLRLHYPRSHPSPIEPCGAVADFNRATGKLTVYMTTQAPHIVRAAVAMIAELPEHMIRIVAPDIGGGFGNKVPVYPGYVCAILCSILLERPVKWIEDKTGNLISTGFARDMYLDSEMALSKDGRILGIRIRADSDHGAFYADAQPSKFKIGLLHSTFACYNVPNAHLVARGVYTNKAPGGVAYRCSFRVTEAMYFQERMMHAAANDLGMDQAEFRRRNLVRDDQFPHRTPFGFLVDSGQYHKCLEVGLKAIDYDNFRKQQEEARAKGRLLGLGISTMTEPLGAGNSREYDILGIKMFDSAELRIHPTGKALLRIGSKTQGQGHETTFAQIVSHELGIPADDVVVEHGDTDTAPFGMGTYASRSTPVAGAATAMVARKIRAKARAIAAHLLEASEEDVEWELGRFYLRSSPERGVTIQECAMAAYGNMPDGMEPGLEHHAYYDPPNMTWPFAVYIATVEVDPETGVWDVLKVVAVDDCGVRINPMIVEGQIMGGLTEAYAMSSMQFQTYDAEGNCIGSNYMDYLLPTAWETPGFELHSEVVTPSPHHPIGAKGIGECAAVGGPAAFVNAVLDAISHTGVRNIDMPLLPDRVWEALTKRRDVSGAPPVRTED
>WP_028850711.1 - Thermocrispum municipale (Actinobacteriota | Corynebacteriales)
MSDTLEGTAHGNGSAYGSQPRKEDARFVRGLGTFVDDLALPGMLHGAVLRSPLAHAKVVSVDASAALAHPKVKAVITGETLAQRGMAWMPTPSHDTQAVLATDKVRFQGQEVAFVVAEDRYAARDALELIDVEYEPLPAVVDARQALSPDAPVVRDDRPGQENNHIFDWESGDAQRVAEVFAEADVVVEQDMLYPRVHPAPLETCGIVADMDPVSERLTVWSTAQAPHTHRSLYAQLTGIPEHRIRVIAKDIGGGFGNKVGVYPGYVCAIVASMITGCPVKWIEDRSENLMSTAFARDYHMRGEIAARADGTILGLRVRVLADHGAFNATAQPSRFPAGFFGVFTGSYDLQAAHCAVTGVYTNKAPGGVAYSCSFRITEAVYLVERMVDLLAGELDMDPAELRMRNLLRPEQFPYDTATGWRYDSGDYPRALAKALELAKYDDLRAEQAARRERGELMGIGLSFFTEAVGAGPRKYMDMFGFGMADGAELRIHPSGTAVVRLSCMSQGQGHETTFAQLVAQELGIGVDAVDVVQGDTDHTPFGVGTYGSRSIAVSGAAVVTVARQVRERARLIAAAMLEVSPDDLEWGDGRWFVRGDEELGYTLAEIARVAHSSFEPPEGVDAHLNAVTVYNPPNLTFPFGAYLCVVDVDPDTGQVKVRRFVAVDDCGVRINPMIVDGQIHRGLADGIGMALMEQIAFDADGNHLGGSFMDYLLPTALECPSWELGQTVTPSPHHPVGAKGIGEAATVGSPAAVVNAVMDALRPYGVRHADMPLTPAAVWRAIQGRPLRSDVAIT
>WP_028850717.1 - Thermocrispum municipale (Actinobacteriota | Corynebacteriales)
MTAVDERKIGGLGTSRKRVEDDRFIRGKGNYVDDIVLPGMLHMEILRSPVAHARIKSIDTSRAWEVPGVHLVLTGEMAATRNLAWMPTLSYDTQAVLATDKVRFQGQEVAVVVADDPYIAKDACELIDVEYEPLPALVTPEQAIAEGAPVIRDDKAGQDDNLIYTWEVGDKDGTDRAFEQADVISKLRLHYPRSHPSPIEPCGSVADFNRATGKLTVYMTTQAPHIVRAAVAMIAELPEHMIRIVAPDIGGGFGNKVPVYPGYVCSILCSILLERPVKWIEDKTGNLISTGFARDMYLDSEMALSKDGKILGVRIRADADHGAFYADAQPSKFKIGLLHSTFACYDIPNAHLMARGVYTNKAPGGVAYRCSFRVTEAMFFQERMMHAAANDLGMDQAEFRRRNLVRDDQFPYRTPFGFLLDSGQYHKCLEVGLKAIDYDNFREQQKQARARGRLLGLGISTMTEPLGAGNSREFDILGIKMFDSAELRVHPTGKALLRIGSKTQGQGHETTFAQIVSHELGIPADDIVVEHGDTDTAPFGMGTYASRSTPVAGAATAMVARKIRAKARAIAAHLLEASEEDVEWELGRFYLRSSPERGVTIQECAMAAYGNMPDGMEPGLEHHAYYDPPNMTWPFAVYIATVEVDPETGVWDVLKVVAVDDCGVRINPMIVEGQIMGGLTEAYAMSSMQFQTYDAEGNCIGSNYMDYLLPSAWETPGFELHSEVVTPSPHHPIGAKGIGECAAVGGPAAFVNAVMDAISHTGVRNIDMPLLPDRVWEALNQRRDVSGAPPVRAED
>WP_029032881.1 - Salinarimonas rosea (Proteobacteria | Rhizobiales)
MNDMTPTREEREAKLQGMGCKRKRVEDVRFTQGRGQYVDDLKLPGMLFGDFVRSTYAHARIKKIDASAALALPGVKAVLTAADLKPLNLHYMPTLAGDVQAVLADEKVLFQGQEVAFVIAEDRYIAADAIELVEVEYEELAPLVDPFQAMAEDAPLLREDIKDKTEGAHGPRKHHNHIFEWTIGDRTGTDAAFDKADVTIKEMLSYHRTHPSPLETCQCVASMDKIRGELTLWGTFQAPHVIRTVASMLAGIPEHKVHVIAPDIGGGFGNKVGAYPGYICAVVASIVLGVPVKWVEDRMENLSATSFARDYHMTTELAATKDGTITGMRVHVLADHGAFDACADPSKWPAGFMNICTGSYDIPVAHLAVDGVYTNKAPGGVAYRCSFRVTEAVYAIERAIEILAQKLGMDSAELRMKNFIEAEQFPYNSALGWEYDSGDYHTAMRKALDAVGYDALRAEQREKRAAFERGETREIMGIGLSFFTEIVGAGPTRNCDILGIGMFDSAEIRIHPTGGVIARMGTKSQGQGHETTYAQIIATELGIPADDIMIEEGNTDTAPYGLGTYGSRSTPVAGAATAVAARKIKAKAQMIAAHMLEVHHDDVEWDIDGFRVKGLPESRKSMKEIVWAAYNQPPPNMEPGLEAVSYYDPPNMTYPFGAYVCVMDIDVDTGVYKVRRFYALDDCGTRINPMIIEGQVHGGLTEAFAVAMGQEIRYDEQGNVMGASFMDFFLPTAVETPVWETDHTVTPSPHHPIGAKGVGESPHVGGVPCFSNAVNDAFAFLGSTHIQMPHDHWRIWKAARALGA
>WP_029064885.1 - Labrenzia sp. DG1229 (Proteobacteria | Rhizobiales)
MNDMTPTREQREAALEGMGCKRKRVEDVRFTQGKGQYVDDLKLPGMVFGDFVRSPYPHAKITKIDASEALKLPGVIAVLTAEDLKGVNLAWMPTLAGDVQMVLADGKVLYQNQEVAFVIAEDRYIADDAIQLVEVDYEELPVLTDPFKSMDTDAPVLRPDLEGKTEGAHGPRKHHNHIFNWEVGDKDETAKAFAEADVTINEMISYHRTHPSPLETCQCVASMDKVKGELTIWGTFQAPHVIRTVASLLSTIPEHKIHVIAPDIGGGFGNKVGAYPGYICSIVASIVTGVPVKWVEDRMENLSTTSFARDYHMTTEIAAKSDGTVTGLKVHVLADHGGFDACADPSKWPAGFFNIVTGSYDFPTAHLEVDGVYTNKAPGGVAYRCSFRVTEAAYCIERGMDILAQKLEMDPADLRIKNFIKPEQFPYQSALGWEYDSGDYHTAMQKAMDTIGYRELRAEQKAKQEAFKRGETREIMGIGVSFFTEIVGAGPSKNCDILGVAMFDSAEIRVHPTGSVISRMGTKSQGQGHETTWAQIIATEIGIPAADIMVEEGNTDTAPYGLGTYGSRSTPVAGAAIALAARKIRNKAQMIAAHMLEVSEYDLEWDVDGFQVKGNPEARKSMKEIAWAAYHAPPPNMEPGLEAVSYYDPPNMTYPFGAYFCVMDIDVDTGVATTRRFYALDDCGTRINPMIIEGQVHGGLTEAFAIAMGQEIRYDETGNVLGASFMDFFIPTAVETPHWETDHTVTPSPHHPIGAKGVGESPNVGGVPAFSNAVNDAFQFLGNTHIQMPHDAWRNWQAAKNLGAHS
>WP_029081960.1 - Bradyrhizobium sp. th.b2 (Proteobacteria | Rhizobiales)
MNDMTPTREQRSAALEGMGCKRKRVEDIRFTQGKGNYVDDVKLPGMLHGDFVRSPHPHARVKSIDDSEALKVPGVLAVITAETLKTVNLAWMPTLAGDVQMVLADGKVLFQNQEVAFVVATDRYAADDGVNKVKVEYEPLPPLIDPFKAMDADAPVLREDLAGKTTGAHGPRKHHNHIFEWTVGDKDLTDAAFKKAEVTIKEMISYHRTHPSPLETCQCVCSFDKIKGELTIWGTFQAPHVIRTVVALIAKIPEQKIHVIAPDIGGGFGNKVGAYPGYICAAVASIVTGKPVKWVEDRIENLTATSFARDYHMTTEIAATKEGKVTGLRVHVLADHGAFDACADPSKWPAGFFNIVTGSYDFPTAHLAVDGIYTNKAPGGVAYRCSFRVTEAAYCIERAMDILAQKLGMDPAELRLKNFIKPEQFPYHSALGWEYDSGDYHTAMRKMMESVDYAGLRKQQAEQRAAFKRGETREIMGLGVSFFTEIVGAGPSKNCDILGIAMFDSCEIRMHPTGAGIARVGTKSQGQGHETTWAQIIATEIGIPADNIMVEEGNTDTAPYGLGTYGSRSTPVAGAAIAMAARKIRAKAQMIAAYKLEVHEDDLEWDIDGFRVKGLPEKVMSMKDICWAAYNSVPPGLEPGLEAVSYYDPPNMTYPFGAYICVMTIDVDTGVYKVKRFYALDDCGTRINPMIIEGQVHGGLTEAFAIAMGQEIRYDAEGNVVTGSFMDFFMPTAVETPHWETDFTVTPSPHHPIGAKGVGESPNVGGVPAFSNAVNDAFSFLGSTHIQMPHDFWRNWLAAKNLGVFATP
>WP_029370413.1 - Mycobacterium sp. UM_WWY (Actinobacteriota | Corynebacteriales)
MTTLENPVDRPEDTAVNDEKPCGHGRMLRKEDPRFIRGRGTYVDDVKLPGMLHLAILRSPYAHARIVSIDVSAAQAHPKVKAVVTGADLAGKGLAWMPTLSNDVQAVLATDKVRFQGQEVAFVVAEDRYSARDALELIDVEYEPLDPVIDARHALDADAPVIRTDLDGKSDNHCFDWETGDAAATDAVFATADVVVKQEIVYPRVHPAPMETCGAVADLDPVSGKLTLWCTSQAPHAHRTLYALVAGLPEHKIRVISPDIGGGFGNKVPIYPGYVCAIVGSLLLGKPVKWMEDRSENLTSTGFARDYIMVGEIAARSDGKILAIRSNVLADHGAFNGTAAPTKYPAGFFGVFTGSYDIEAAYCHMTAVYTNKAPGGVAYACSFRITEAVYFVERLVDCLAFELKMDPAELRLRNLLKPEQFPYKSKTGWVYDSGEYEKTMRLAMEMIDYDGLRAEQREKRERGELMGIGMSFFTEAVGAGPRKDMDILGLGMADGCELRVHPTGKAVVRLSVQTQGQGHETTFAQIVAEELGIPPEDIDVVHGDTDQTPFGLGTYGSRSTPVSGAAAALVARKVRDKAKIIASGMLEASVADLEWDKGSFHVKGDPTASVTIQDIAMRAHGAGDLPEGIEGGLDAQICYNPENLTYPYGAYFCVVDIDPGTAVVKVRRFLAVDDCGTRINPMIIEGQVHGGLVDGIGMALMEMIAFDDDGNCLGGSLMDYLIPTAMEVPHFETGHTVTPSPHHPIGAKGIGESATVGSPPAVVNAVVDALAPFRVRHADMPLTPSRVWEAMQGRATPPI
>WP_029422410.1 - Alicyclobacillus macrosporangiidus (Firmicutes | Alicyclobacillales)
MALRQTELRPLGKPVGRKEDPRLIRGKGRYVDDIMLPNMLHLCVVRSPYAHARIRRIDASAALAAPGVKLVLTGEDLAKMNLAWMPTLAGDRQMVLATEKVLFQYQEVAAVVAETRAQAEDAAQLIEVDYEPLPVVVDPFYALSPEAPILRDDKEKKSNLIFHWEAGDREETEAIFREAPVVVKQDVRFPRVHPSPLEPCGCVADYDTARSKLTFYVTSQAPHAHRTVLALVSGLPEHQIHVISPDVGGGFGNKVPVYPGYVCAIVASLKLGVPVKWIETRTENIASTHFARDYHMTAEIAAREDGKVLALRVKTVADHGAFDGAADPSKFPAGLFSIVTGSYDFKAAFVEVDGVHTNKPPGGVAYRCSFRVTEAAYLIERVMDVLARRLGMDPAELRMRNFIRKEQFPYRSPTGWVYDSGDYEKTLTLALERIGYEELRREQAERRARGEFMGIGISTFTEIVGAGPSHTFDILGLKMFDSAQIRVHPTGKVIARLGVRHQGQGHETTFAQIIAEELGLTVDDVLIEEGDTDTAPYGLGTYASRSTPTAGGAAALCARRIRQKARKIAAHLLEVGEDDVVWDGTAFSVQGLPGRSVTMKDVAFAAYTNVPEGLEPGLEASYYYDPPNLTFPNGAYIAVVDIDKGTGAVKVRRFLAVDDCGTVINPMIVEGQVHGGLTEGFAIAFMQDIPYDADGNCLAPNWMDYLVPTALDTPHWETDRTVTPSPHHPIGAKGVGESPNVGSPAAFVNAVVDALSPLGVEHIDMPIYPWKVWSILRAHGVTE
>WP_029543052.1 - Rhodococcus aetherivorans (Actinobacteriota | Corynebacteriales)
MTAVDPTPELLDTVDNDKKPCGHGRMLRKEDPRFIRGHGRFVDDVQLPGMLHLAILRSPVAHAKILGIDTTAAQAHPKVRAVVTGADLADKGLAWMPTLSNDVQAVLATDKVRFQGQEVAFVVADDRYSARDALELIDVEYDILDPVVDVRRALAPEAPVIRTDLEGKTDNHCFDWETGDAAATEAAFAKADVIARQEMVYPRVHPAPMETCGAVADYDRISGKLTLWSTSQAPHAHRTLYALVAGLPEHKIRVIAPDIGGGFGNKVPIYPGYVCAIVASLVTGKPVKWMEDRSENLVSTGFARDYVMVGEIAATREGKILAIRTQVLADHGAFNGTAAPVKYPAGFFGVFTGSYDIEAAYCHMTAVYTNKAPGGVAYACSFRITEAVYLVERLVDCLAYDLELDPVQLRLRNLLRPEQFPYTSKTGWKYDSGDYEATLRKAVEMVGYDELRREQAERRARGELMGIGVAFFTEAVGAGPRKDMDILGLGMADGCELRVHPTGKAVVRLSVQTQGQGHETTFAQIVAEELGIPPEDIDVVHGDTDNTPFGLGTYGSRSTPVSGAAAALVARKVRDKARIIASGMLEVSVADLDWVKGAFHVKGDPTASVTIQDIAMRAHGAGDLPEGVEGGLEAQICYNPENLTYPYGAYFCVVDIDPGTAEVTVRRFLAVDDCGTRINPMIIEGQVHGGIVDGIGMALMEMIEFDEDGNCLGGSLMDYLIPTAMEVPHFETGFTVTPSPHHPIGAKGIGESATVGSPPAVVNAVVDALRPFGVRHADMPLTPSRVWEAMQGRPTPPI
>WP_029583356.1 - Bradyrhizobium sp. URHD0069 (Proteobacteria | Rhizobiales)
MNDMTPTREQREANLEGMGCKRKRVEDIRFTQGKGNYVDDLKLPGMLHGDFVRSPHAHARVKSINSDEALKVPGVLAVITAETLKTVNLAWMPTLAGDVQMVLADGKVLFQNQEVAFVVATDRYAADDGINKVQVEYEPLPVVIDPFKAMDADAPVLREDLAGKTTGAHGPRKHHNHVFEWTVGDKDLTDAAFRKAEVTVKEMISYHRTHPSPLETCQCVCSFDKIKGELTIWGTFQAPHVIRTVVALIAKIPEHKIHVISPDIGGGFGNKVGAYPGYICAAVASIVTGKPVKWVEDRIENLTATSFARDYHMTTEIASTKEGKVNGLRVHVLADHGAFDACADPSKWPAGFFNIVTGSYDFPVAHLSVDGIYTNKAPGGVAYRCSFRVTEAAYCIERGMDILAQKLGMDPAELRLKNFIKPEQFPYHSALGWEYDSGDYATAMRKMMESVDYAGLRKEQAAQRAAFNRGETREIMGIGVSFFTEIVGAGPSKNCDILGIAMFDSCEIRMHPTGAGIARVGSKSQGQGHETTWAQIIATEIGIPASDIMVEEGNTDTAPYGLGTYGSRSTPVAGAAIAMAARKIKAKAQMIAAYKLEVHEGDLEWDIDGFRVKGLPEKSMSMKDICWAAYNSVPPGMEPGLEAVSYYDPPNMTYPFGAYICVMNIDVDTGVYKVRRFYALDDCGTRINPMIIEGQVHGGLTEAFAIAMGQEIRYDDTGNVVTGSFMDFFMPTAVETPHWETDFTVTPSPHHPIGAKGVGESPNVGGVPAFSNAVNDAFSFLGSTHIQMPHDYWRNWRAAKNLGVFA
>WP_030270917.1 - Micromonospora globosa (Actinobacteriota | Corynebacteriales)
MTTVHERVDTFHDNDQKPVGYGRMLRKEDPRFVRGRGRFVDDVRLPGMLHLAILRSPVAHARILSIDTSAAEASPGVKAVVTGAMLAEQGLAWMPTLSNDVQAVLATDKVRFQGQEVAFVVAEDKYAARDALELIDVEYDVLDPVVDARRALEPGAPVIRDDLEGKTDNHCFDWETGDEAATAAVFARADVVVSQDLVYPRVHPAPMETCGALADFDAVDGKLRLWSTTQAPHAHRTLYALVAGIPEHKIQVISPDIGGGFGNKVPIYPGYVCAIVASIVTGKPVKWMEDRFENLISTGFARDYIMRGEIAATRDGRILAIRTNVLADHGAFNGTAAPVKYPAGFFGVFTGSYDIEAAYCKMTAVFTNKAPGGVAYACSFRITEAVYLVERIVDCLADELGMDPAELRLKNFIRPEQFPYTTKTGWVYDSGDYEPTMRLAMEMAGYADLRREQQEKRARGELMGIGVAFFTEAVGAGPRKNMDILGLGMADGCELRVHPTGKAVVRLSVQSQGQGHETTFAQIVAEEIGIPPDDIDVVHGDTDNTPFGLGTYGSRSTPVSGAAAALVARKVRDKARIIASGMLEVSVADLEWDKGSFRVKGDPGRNVTIQDIAMRAHGAGDLPEGVEGGLEAQICYNPSNLTYPHGAYICVVDIDPGTAQVKVRRFIAVDDCGTRINPMIIEGQVHGGLADGVGMALMEMIAFDEDGNCLGASLMDYLIPTALEVPDWETGFTVTPSPHHPIGAKGVGESATVGSPPAIVNAVVDALEPFGVRHADMPLTPSRVWDAMRGNARPPI
>WP_030435133.1 - Actinoplanes subtropicus (Actinobacteriota | Corynebacteriales)
MTAVQEPKFSEFHDNDQKPVGFGRMLRKEDPRFIRGRGRYTDDIQLPGMLHLAILRSPFAHARILSVDTSAAEASPGVKLVVTGAMLAEKGLAWMPTLSNDVQAVLATDKVRFQGQEVAFVVADDRYHARDALELIDVEYEVLEPVIDARRALEPDAPLIRDDLQDKRNNHVFDWETGDEAATEAVFASADVVVREDIVYPRVHPAPMETCGAVADFDAVEGKLKLWSTTQAPHAHRTLYAIVAGIPEHKIQVISPDIGGGFGNKVPIYPGYVCAIVGSILTGKPVKWMEDRSENLISTGFARDYIMRGEIAATRDGRILAIRTNVLADHGAFNGTAAPVKYPAGFFGVFTGSYDLQAAYCKMTAVYTNKAPGGVAYACSFRITEAVYLVERIVDCLADELNMDPAALRIKNFIQPDQFPYETKTGWVYDSGNYEPTMRLAMDIAGYAELRKEQEEKRARGELMGIGISFFTEAVGAGPRKHMDILGLGMADGCELRVHPTGKAVVRLSVQTQGQGHETTFAQIVAEEIGIPPADIEVVHGDTDQTPFGLGTYGSRSTPVSGAAAALVARKVRDKAQLIASGMLEVSVADLEWVKGAFQVKGDPGKSVTIQDIAFRAHGAGDLPEGVEGGLEAQICYNPSNLTYPHGAYICVVDIDPGTAQVKVRRFIAVDDCGTRINPMIIEGQVHGGLTDGVGMALMEMIAFDEDGNCLGASLMDYLIPTSLEVPDWETGYTVTPSPHHPIGAKGVGESATVGSPPAIVNAVVDALKPFGIRHADMPLTPSRVWDAMRGRATPPI
>WP_030443870.1 - Actinocatenispora sera (Actinobacteriota | Corynebacteriales)
MTTVHERPTEHVDNDQHPVGHGRMLRKEDPRFIRGRGRYTDDVQLPGMLHLAILRSPLAHARIVSIDTSAAEAHPRVKAVITGAALAGQGLAWMPTLSNDVQAVLATDKVRFQGQEVACVIAEDRYAARDALELIDVEYEMLPPVIDARHALDPDAPVIRDDLDGKTDNHCFDWEAGDAAATEAVFSTADVVVSEDVVYPRVHPAPMETCGCVADFDPVEGRLTLWSTTQAPHAHRTLYAIVAGLPEHKIRVISPDIGGGFGNKVPIYPGYVCAIVGSIVTGKPVKWMEDRSENLISTGFARDYIMRGEIAATRDGKILAVRTNVLADHGAFNGTAAPVKFPAGFFGVFTGSYDLQAAYCKMTAVYTNKAPGGVAYACSFRITEAVYLVERLVSRLADELGQDPAQLRLDNFIRPDQFPYSTPTGWVYDSGDYRATLREAMRIAGYDELRAEQARRRERGELMGIGVSTFTEAVGAGPRKHMDILGLGMADGCDLRVHPTGKAVVRLSVQSQGQGHETTFAQIVGEELGIPPDDIDVVHGDTDNTPFGLGTYGSRSTPVSGAAAALVARKVRDKARIIASAMLEVAPDDLEWTKGSFQVAGDPGKAVTIQEIAMRAHGAGDLPDGIEGSLDAQITYNPPNLTYPNGAYICVVDVDPGTAQVKVRRFVAVDDCGTRINPMIIEGQVHGGLTDGLGMALMEIIAFDSDGNCLGGSLMDYLIPTALETPDWETGYTVTPSPHHPIGAKGVGESATVGSPPAIVNAVIDALTPFGVTALDMPLTPSRVWEAMQGHATPPI
>WP_030503369.1 - Micromonospora purpureochromogenes (Actinobacteriota | Corynebacteriales)
MTTVHERVDTFHDNDQKPVGYGRMLRKEDPRFVRGRGRFVDDVRLPGMLHLAILRSPVAHARILGIDTSAAEASPGVKAVVTGAMLAEQGLAWMPTLSNDVQAVLATDKVRFQGQEVAFVVAEDKYAARDALELIDVEYDVLDPVVDARRALEPGAPVIRDDLDGKTDNHCFDWETGDEAATAAVFARADVVVTQDLVYPRVHPAPMETCGALADFDAVEGKLRLWSTTQAPHAHRTLYALVAGIPEHKIQVISPDIGGGFGNKVPIYPGYVCAIVASIVTGKPVKWMEDRFENLISTGFARDYIMRGEIAATRDGRILAIRTNVLADHGAFNGTAAPVKYPAGFFGVFTGSYDIEAAYCKMTAVFTNKAPGGVAYACSFRITEAVYLVERIVDCLADELGMDPAELRLKNFIRPEQFPYTTKTGWVYDSGDYEPTMRLAMEMAGYADLRREQQEKRARGELMGIGIAFFTEAVGAGPRKNMDILGLGMADGCELRVHPTGKAVVRLSVQSQGQGHETTFAQIVAEEIGIPPDDIDVVHGDTDNTPFGLGTYGSRSTPVSGAAAALVARKVRDKARIIASGMLEVSVADLEWKKGSFRVKGDPGRSVTIQDIAMRAHGAGDLPEGVEGGLEAQICYNPSNLTYPHGAYICVVDIDPGTAQVKVRRFIAVDDCGTRINPMIIEGQVHGGLADGVGMALMEMIAFDEDGNCLGASLMDYLIPTALEVPDWETGFTVTPSPHHPIGAKGVGESATVGSPPAIVNAVVDALEPFGVRHADMPLTPSRVWDAMRGNARPPI
>WP_030620511.1 - Streptomyces fulvoviolaceus (Actinobacteriota | Streptomycetales)
MTITTGDGAGDGRRTAFVDNDQQPCGHGRMLRKEDARFVRGKGRYVDDLQLPGMLHLAILRSPLAHARLLSVDTSLAEAHPKVRLVVTGAMLAERGLAWMPTLSGDVQAVLATDKVRFQGQEVAFVVAEDRYAARDALELIDVEYADLSPVIDVRTALAPGAPVIRDDLEGKTDNHCFDWETGDAGETEAAFARADVVVSQDIVYPRVHPAPMETCGALADYDTVDGRLTLWSTTQAPHAHRTLYALVAGLPEHKIRVVAPDIGGGFGNKVPIYPGYVCAIVASLLTGEPVKWTEDRAENLISTGFARDYVMHGEIAATRQGRILAVRTHVLADHGAFNGTAAPVKYPAGFFGVFTGSYDIEAAHCTMTAVYTNKAPGGVAYACSFRITEAVYLIERLVNCLAHELRMDPVALRMKNFIRPEQFPYRTRTGWIYDSGDYAPTMELATQLAGYEALRAEQAQRRARGEIMGIGVAFFTEAVGAGPRRDMDILGLGMADGCELRVHPTGKAVVRLSVQSQGQGHETTFAQIVAEELGIPPHDIDVVHGDTDQTPFGLGTYGSRSTPVSGAAAALVARKVRDKAKLIASAMLEVSVADLTWEKGSFHVTGDTQAAVTIQDIAMRAHGAGDLPDGLEGGLEAQICHNPQNLTYPHGAYLCVVDIDPGTAKVTVRRFIAVDDCGTRINPMIIEGQVHGGLTDGVGMALMEMIAFDEDGNCLSGSLMDYLIPTALEVPDWETGHTITPSPHHPIGAKGIGESATVGSPPALVNAIIDALEPFGIRHADMPLTPSRVWEAMQGTPTPPI
>WP_031358603.1 - Caballeronia sordidicola (Proteobacteria | Betaproteobacteriales)
MGNIDSNFDRLAALEGMGCSRKRREDPRFIQGKGTYVDDIKMPGMLFGIMVRSPYAHARIKSIDKSRALAHPGVYAVLTADDLKPLKLHWMPTLAGDVQAVLADEKVCFQNQEVAFVVADDRYVAADAAELVEVEYEELPAVVDPFAALAPDAPVIREDIRDKQTGAHGARTHPNHIFTWNIGDKDKTDRVFDNADVTVVQDMLYPRVHPCPLETCGCVASFDKARGDLTVYITSQAPHVVRTVVGLLSSIPESKIRIISPDIGGGFGNKVGVYPGYVTAIVASIVLGRPVKWIESRIENLSSTAFARDYHMTGELAADNDGRIKALRVHVTADHGAFDACADPTKWPAGMFHVCTGSYAIPNAFVSVDGVYTNKFPGGVAYRCSFRVTEAVYLIERMVDVLAQKLGIDKAEIRLRNFIHKEQFPYTTPLGLEYDSGDYEPALKKVLAAVDYPALRAEQTARRADPNAEWLMGIGLVNFTEIVGAGPSKMCDILGVGMFDSCEIRVHPDGSAIARMGTITQGQGHQTTYAQIIASEAGIPASVITVEEGDTSTAPYGLGTYGSRSTPVAGAAIARASRKIREKARQIAAHLLEASPNDVEFDLDRFVLKGSPDQFKTIKEVAWAAYNNVPNGMEMGLEAVDYYDPPNFTFPFGAYVCVLDVNRYTGETRVRRFYALDDCGTRINPMIIEGQIHGGLTEGFAVAMGQEMPYDEAGNLLGATLLDYFIPTSVETPHWETDFTVTPSPHHPIGAKGVAESPHVGSIPCFTSAMVDAFAHLGVTHMNMPHNAYRVWQQCHSLGLTRQ
>WP_031404636.1 - Thiomonas sp. FB-Cd (Proteobacteria | Betaproteobacteriales)
MNAPVPTAEARELALAGMGASRLRKEDARFIQGKGNYVDDIKMPGMLHMDIVRSPVAHARIKKINKEAALAIPGVHAVLTADDLKPLKLHWMPTLAGDVAAVLADEKVHFQMQEVAIVIADDRYIAADAVEAVEIEYDELPVVLDPYAALAPDAPVLREDLAGKTEGAHGKREHPNHIFTWDAGDKAAADAAFDAAAVKVSQHMYYPRVHPCPLETCGCVASFDPIRGELTTYMTSQAPHVVRTVVSMLSGIPESKVRIVSPDIGGGFGNKVGIYPGYVCAIVASIVLGRPVKWVEDRIENISSTAFARDYHMDGEIAATADGKITGLRVNVVADHGAFDACADPTKFPAGMFHICSGSYDIPAAYASVKGVYTNKAPGGVAYRCSFRVTEAVYLVERMVDVLAQKLGMDKAEIRAKNFIRKEQFPYTSAFGFEYDSGDYHTALKKVLDAVDYPALRAEQAAKRADPNSPTLMGIGLVTFTEVVGAGPSKMCDILGVGMFDSCEIRVHPTGSAIARMGTITQGQGHQTTYAQIIATELGIPSEVIQVEEGDTSTAPYGLGTYGSRSTPVAGAAIAMAARKIHAKARKIAAHMLEVNENDLDWEVDRFKVKGDGSKFKTMADVAWQAYHQPPEGLEPGLEAVHYYDPPNFTFPFGIYLCVLDIDRGTGETKIRRFYALDDCGTRINPMIIEGQIHGGLTEGFAVAMGQQMPFDAQGNLLGNTLMDYFLPTFVETPHWDTDHTVTPSPHHPIGAKGVAESPHVGSIPTFTSAVVDAFSHLGMTHMDMPHNAFRVWKELKAHGANL
>WP_031936578.1 - Rhodococcus defluvii (Actinobacteriota | Corynebacteriales)
MTTVDEPAEVNPDRVANDEKPCGHGRMLRKEDPRFIRGRGRYVDDVQLPGMLHLAILRSPVAHARVVRIDTTAAQAHPKVAAVVTGADLAEKSLAWMPTLSNDVQAVLATDKVRFQGQEVAFVVAEDRYAARDALELIDVEYEILDPVIDARRALEPDAPVIRTDLDGKTDNHCFDWETGDAEATEAAFDRADVVVRQELVYPRVHPAPMETCGAVADYDAVDGKLTLWSTSQAPHAHRTLYALVAGLPEHKIRVISPDIGGGFGNKVPIYPGYVCAIVGSLLTGKPVKWMEDRSENLTSTGFARDYIMVGEIAATSDGKILAIRTDVLADHGAFNGTAAPVKYPAGFFGVFTGSYDLEAAYCHMTAVYTNKAPGGVAYACSFRITEAVYLVERLVDCLAFDLDLDPAELRLRNLLRPEQFPYTSKTGWKYDSGDYATTMRKAMDMIGYDALRREQAEKRERGELMGIGMSFFTEAVGAGPRKDMDILGLGMADGCELTVHPTGKAVVRISVQTQGQGHETTFAQIVAEELGIPPDDVDVVHGDTDNTPFGLGTYGSRSTPVSGAAAALVARKVRDKARIIASGMLEVSVSDLEWEKGHFHVTGDPSAAVTIQDIAMRAYGAGDLPDGIEGGLEAQICYNPENLTYPYGAYFCVVDIDPGTGVVKVRRFLAVDDCGTRINPMIIEGQVHGGITDGIGMALMEIIAFDEDGNCLGGSLMDYLIPTALEVPHLETGFTVTPSPHHPIGAKGIGESATVGSPPAVVNAVVDALKPFGVRHADMPLTPSRVWEAMQGRATPPI
>WP_033232800.1 - Rhodococcus globerulus (Actinobacteriota | Corynebacteriales)
MTSVDSAPELEVNDGKPCGHGRMLRKEDPRFIRGQGHYVDDVQLPGMLHLAILRAPVAHARLVSIDTTAAQEHPKVKAVVTGADLAAQGLAWMPTLSSDVQAVLVTDKVRFQGQEVAFVVAEDRYSARDALELIEVEYDILDPVIDARTALSPDAPVIRTDLDGKTDNHCFDWETGDKAATDAVFAAADVVTKQEIVYPRVHPAPMETCGAVADYDRVSGKLTLWSTSQAPHAHRTLYALVAGLPEHKIRVISPDIGGGFGNKVPIYPGYVCAIVASLVTGKPVKWMEDRSENLTSTGFARDYIMLGEIAATKEGKIQAIRTHVLADHGAFNGTAAPTKYPAGFFGVFTGSYDLEAAYCAMTAVYTNKAPGGVAYACSFRITEAVYLVERLVDCLAFDLDMDPAELRLKNLLTPDQFPYTSKTGWKYDSGDYATTMRKAMDMIGYDALRREQAEKHSRGELMGIGMSFFTEAVGAGPRKNMDILGLGMADGCELRIHPTGKAVVRISVQTQGQGHETTFAQIVAEELGIPPDDIDVVHGDTDNTPFGLGTYGSRSTPVSGAAAALVARKVRDKAKIIASGMLEVSVADLEWEKGSFHVKGDPSAAVTIADIAMRAHGAADLPEGIEGGLEAQICYNPENLTYPYGAYFCVVDIDPGTAQVTVRRFLAVDDCGTRINPMIIEGQVHGGIVDGIGMALMEIISFDEDGNCLGGSLMDYLIPTAMEVPNLETGFTVTPSPHHPIGAKGIGESATVGSPPAIVNAVVDALKPFGIRHADMPLTPSRVWEAMNGRGRPPI
>WP_033364885.1 - Dactylosporangium aurantiacum (Actinobacteriota | Corynebacteriales)
MTVTETPMGFGRMHRKEDARFVRGQGNYVDDVNLPGMLHGSFLRSPYAHAKIVSIDTSAAEALPGVKAVITGAVLETLKLAWMPTLSYDTQAVLATDKVRFQNQEVAFVVAESHYIARDALELIEVEYEPLPVVADAKQALAPGAPVIRDDKEGKTDNHIFDWSAGDKEKTDRIFAESEVVVAEDILYPRVHPSPLETCGAVADFDKVSGKLTIYSTTQAPHAHRTVYALVAGLPEHKIRVISPDIGGGFGGKVGIYPGYVLAIVGSIVTGKPVKWMEDRNEHLTATAFARDYHMRGEIAATKDGRIRALRVDVLADHGAFNGTAQPTKFPAGFFHIFTGSYDLEAASCNVTGVYTNKAPGGVAYACSFRITEASYLVERMIDVLAFELKMDPAELRLKNLLKPEQFPYTTPTGWEYDSGDYPKALRLAMDMVGYEKLRVEQAEKLQRGEYMGIGISFFTEGVGAGPRKHMDILGLGMADGAELRVHPTGKAVLRLSVQTQGQGHETTFAQIVAEELGISPDDIDVVHGDTDNTPFGLGTYGSRSTPVSGAATAIVARKVRDRARIVASAMLEVSPDDLEWEKGKFFVKGDPDQAKTIQEIAMAAHSSLELPEGVEGHLDATTVYNPPNLTYPFGAYICVVDVDPATGQVKVRRFIAVDDCGVRINPMIVEGQVHGGLADGIGMALMQLMAFDEDGNHLGASLMDYLLPTSLECPSWELGETVTPSPHHPIGAKGVGESATVGSPAAVVNAVLDALKPLGVRHADMPLTPSNVWRAAQGRPIRTDLAIS
>WP_033825254.1 - Kitasatospora sp. MBT63 (Actinobacteriota | Streptomycetales)
MTTVEETGVDQESGSAPEQERPIGYGRLKRKEDPRFVRGKGHYVDDVQLPGMLHGAVLRSPLAHARILSIDTSAAESHPKVRAVITGATLAGLGLAWMPTLSMDTQAVLATDKVRFQGQEVAFVVADDHYAARDAIELIDVEYEPLPPVIDARRALDADAPLIRDDQEGRTDNHIFDWESGDRAATDAVFDRAEVVVAQDMLYPRVHPAPLETCGCVADMEPVDGKLTLWSTTQAPHAHRTLYAMVAGLPEHKIRVVAPDIGGGFGNKVGIYPGYVCAIVGSILTKKPVKWVEDRSENLMSTSFARDYHMHGEIAATRAGRILAVRVKVLADHGAFNSTAQPTKYPAGFFHVFTGSYDIEAAHCAVTGVYTNKAPGGVAYACSFRVTEAVYLIERMVDCLADELGADPAELRMQNLLRPEQFPYPSKTGWEYDSGNYRVTLAKALELADYPALRREQAERRERGELMGIGLSFFTETVGAGPRKHMDILGLGMADGCELRVHPTGKAVVRISVQSQGQGHETTFAQIVAEELGIPPEDIDVVHGDTDQTPFGLGTYGSRSTPVSGAAAAVVARKVRDKARIIAGAMLEVSADDLEWEKGRWFVKGDPTAGRTIQEIALAAHGSLELPEGVEGHLEATTVYNPPNLTFPYGAYLCVVDVDPGTGAVKVRRFVAVDDCGTRINPMIIEGQVHGGLADGVGMALSEIISFDEDGNCLSGSFMDYLVPTALEVPAWELGHTVTPSPHHPIGAKGVGESATVGSPPAVVNAVMDAIGVRHADMPLTPGRVWLAMHGGVEAPQ
>WP_035297654.1 - Brevibacillus thermoruber (Firmicutes | Brevibacillales)
MAINQCELRPMGKSIHRKEDPRFIRGQGRYVDDIVLPDMLYMSIVRSPYAHAKITGFNTDAAYQVPGVKLIITGEDLEKMKLAWIPTMAGDVQMVLATNKVLYQYQEVAAVVAETRAAAVDAAQLVEVEYEALPVVVDPFRALQPDAPVLRDDREKKSNHIWHWEAGDREKTEEIFQNAPVVVSQDVRFQRVHPSPLEPCGCIADYNKGTGRLTWYVTSQAPHAHRTVLAMVTGLPEHKIHVISPDVGGGFGNKVPVYPGYVCAIVASLKLGQPVKWIETRTENIASTGFARDYHMKAEIAADENGKVLGLRVKTIADHGAFDAAADPTKFPAGLFSIVTGSYDFQQAFVEVDGVYTNKAPGGVAYRCSFRVTEAAYLIERTMDVLARRLNMDPAELRLRNFIKKEQFPYQSPTGWTYDSGDYEQTFKLALEKIGYHELRKEQAEKRARGELMGIGISTFTEVVGAGPSHSFDIMGIKMFDSAEIRLHPTGKVIARLGVRHQGQGHETTFAQIIGEELGLSADDVLVEEGDTDTAPYGLGTYASRSTPTAGGAAALCARRIREKAKKIAAHLLEVGEEDVSWNGEAFEVKGLPSRKVTMGEVALAAYTNLPEGMEPGLEATYYYDPPNLTFPHGAYIAVVDIDTGTGAVKVRRFLAVDDCGNVINPMIVEGQVHGGLTEGFAIAFMQDIPFDEDGNCLAPNWMDYLVPTSLDSPHWETDRTVTPSPHHPIGAKGVGESPNVGSPAAFVNAVVDALSPFGVEHIDMPIFPWKVWEILRKNGVTE
>WP_035348617.1 - Edaphobacter aggregans (Acidobacteriota | Acidibacteriales)
MISRTSPEIGGMGHPIKRKEDLRFIQGKGNYVDDVHLPDMVYGHIVRSPYAHARLKSVNTEKAKALPGVLAVITGEDLAKSNLAWMPTLFFDKQMVLATGKVLFQSQEVAFVVAEDQYTAADAAELVEVEYEELPVLVDPHKALDPGSPILREDREEKSNHIFHWEVGDKVATEKAFVDAEVKAKVHAVFQRCHPAPLETCGCVADFNAATGRITIYLTSQAPHVHRTLFALVSGIPENNIRVVSPDIGGGFGNKVPIYPGYVCAVVASLTLGRPVKWIETRSENLQSTGFARDYHMTAELAAGQDGKIKAMRVKTLADHGAFNAAAQPTKFPAGLFSICTGAYDYPTAFCEVDGVYTNKAPGGIAYRCSFRVTEAAYLIERAVDVLAQELKTDPVELRRKNFIPPHKFPYASPLGWSYDSGDYDAAMKVALDTVGYDALRKEQQEKRKRGELMGIGVSSFVEVVGAGPAHTFDIAGIKMFDSCEIRVHPTGKAMCRMGTKSQGQGHETTYAQIVAQELGIPADDVTVEEGDTDTAPYGLGTYASRSTPVSGAATAMAARKIRGKAKKIAAHLLECSEEDLDWEPGKFFVKGAPSKSKTIQDIAFAAYTNIPAGMEAGLEAVDYYDPPNLTFPFGTYICVVDIDKGTGEVKVRRFVAVDDCGNIINPMIVEGQIHGGLTEGLAIAFMQQISYDESGNVQGGSFMDYLIPTAVETPHWETGKTCTPSPHHPFGAKGVGESPNVGSPAAFVNAVVDALSHLGVKHIDMPIAPWKVWNILKEKGVVN
>WP_035856707.1 - Cryptosporangium arvum (Actinobacteriota | Corynebacteriales)
MTVTETNPAATDENRPIGFGRLQRKEDPRFIRGKGRYLDDIVLPGMLHGAILRSPVAHAKIVSIDTTEALAHPKVLAVITGTDLEGLNLAWAPTLSSDVQAVLATDKVRFQGQEVAFVIAEDRYAARDALELIDVDYDVLEPVIDVRKALDADTPIIRDDIADKADNHIFDWEAGDAAETDAVFETAEVVISEEVIYPRVHPAPMETCGAIADYDPIDGKLTLYETTQAPHAHRTLFALVAGLPEHKIRVISPDIGGGFGNKVGIYPGYILAVVGSIVTGKPVKWVEDRSENLMSTSFARDYIMKADVAATRDGKILAVRTHVIADHGAFNASANPTKYPAGFFHIFTGSYDLQAAYCKVTGVYTNKAPGGVAYACSFRVTEAVYLIERMVDIVAAKLELDPAQIRLKNFIRPEQFPYANKTGWEYDSGEYEKTFRLALGKAGYDELRAEQASKRERGELMGIGISFFTETVGAGPRRHMDILGLGMADGAEVRVHPTGKAVVRLSVQTQGQGHETTFAQIVAEEIGIPPEDIEVVHGDTDNTPFGLGTYGSRSTPVSGGAVALATRKVREKAKHIAAAMLEVRPEDLEWEKGRWFVAGDPTQGKTMAEIAMGAHGTVELPEGIDGNLDAEVTYNPPNLTFPYGAYICVVDVDPGTGYVKVRRFIAVDDCGTRINPMIIEGQVHGGLTDGVGMALMEFIGFDESGNCLGGSFMDYLIPTAMEVPDWETDFTVTPSPHHPIGAKGIGESATVGSPPAVVNAVVDALAPFGVTHLDMPCTPDRVWAAMQGRATPPI
>WP_035876025.1 - Cupriavidus sp. SK-3 (Proteobacteria | Betaproteobacteriales)
MGNMNAESERVAALEGMGCSRKRREDPRFLQGKGTYVDDIKMPGMLFGVMVRSPYAHARVKKIDKSRALAHPGVHAVLTADDLKPLKLHWMPTLAGDVQAVLADEKVCFQNQEVAFVVADDRYVAADAAELVEVEYEELPALVDPLQALAPDAPVIREDIRDKQVGAHGARRHPNHIFTWNIGDKDKTDRAFDNAEVTVTQDMLYPRVHPCPLETCGCVASYDKARGDLTVYITSQAPHVVRTVVGLLSAIPESKIRIISPDIGGGFGNKVGVYPGYVASIVASIVLGRPVKWIESRAENLSTTAFARDYHMKGELAADSDGRIKALRVHVVADHGAFDACADPTKWPAGMFHVCTGSYAIPNAFVSVDGVYTNKFPGGVAYRCSFRVTEAVYLIERMLDVLALKLGIDKTELRLRNFIRKDQFPYLTPLGLEYDSGDYETALRKVLDAVDYPALRAEQAAQRADKQAEWLMGIGVSTFTEIVGAGPSKSCDILGIGMFDSCEIRVHPDGSAIARMGTITQGQGHQTTYAQIIASEAGIPASVIQVEEGDTSTAPYGLGTYGSRSTPVAGAAVARAARKIREKARLIAAHLFEVSPDDVEFDLDRFALKGSPGQFKTLKEVAWAAYNNVPEGMEMGLEAVDYYDPPNFTFPFGAYVCVLDINRYSGETRVRRFYALDDCGTRINPMIIEGQIHGGLTEGFAVAMGQEMPYDEAGNLLGATLMDYFIPTAIETPHWDTDFTVTPSPHHPIGAKGVAESPHVGSIPCFTSAVVDAFAHLGVTHMNMPHSAYRVWQQSRALGLAER
>WP_036346864.1 - Mycobacterium aromaticivorans (Actinobacteriota | Corynebacteriales)
MTTVERRPEDTADNNQKPCGYGRMLRKEDPRFIRGRGNYVDDVQLPGMLHLAILRSPYAHATINSIDTTAAQAHPKVKAVVTGADLAEKGLAWMPTLSNDVQAVLATDKVRFQGQEVAFVVAEDRYSARDALELIDVDYGPLDPVIDVRTALDPSVPVIRTDLDGKTDNHCFDWETGDAAATEAAFAKADVVVKQEIVYPRVHPAPMETCGAVADLDPVTGKLTLWSTTQAPHAHRTLYALVAGLPEHKIRIIAPDIGGGFGNKVPIYPGYVCAIVGSLLLGRPVKWMEDRSENLTSTGFARDYIMVGEIAATSDGKILAIRSSVLADHGAFNGVAAPVKYPAGFFGVFTGSYDIEAAYCHMTAVYTNKAPGGVAYACSFRITEAVYFVERLVDCLAFELKMDPAQLRLANLLRAEQFPYKSKTGWLYDSGDYEATMRLAMDMIGYDQLRAEQAEKRARGELMGIGMSFFTEAVGAGPRKDMDILGLGMADGCELRIHPTGKAVLRLSVQTQGQGHETTFAQIVAEELGIPPDDIEVVHGDTDQTPFGLGTYGSRSTPVSGAAAALVARKIRDKAKIIASGMLEASVADLEWDKGSFRIKGDPAAAVTIQDIAMRAHGAGDLPEGLEGGLDAEVCYNPENLTYPYGAYFCVVDVDPGTAVVKVRRFLAVDDCGTRINPMIIEGQVHGGIVDGIGMALMEMIAFDEEGNCLGGSLMDYLIPTAVEVPHLETGHTVTPSPHHPIGAKGVGESATVGSPPAVVNAVVDALAPFGVRHADMPLTPSRVWEAMQGRATPPI
>WP_036351837.1 - Mycobacterium asiaticum (Actinobacteriota | Corynebacteriales)
MTTFKDEASRPPSPEDTADNDQKPCGYGRMLRKEDPRFIRGRGRYVDDIALPGMLHLAILRSPYAHANIVSVDVTAAQAHPKVKLVVTGAALAEKGLAWMPTLSNDVQAVLATDKVRFQGQEVAFVVAEDRYSARDALELIDVEYDPLDPVVDARKALDPSAPVIRTDLDGKADNHCFDWETGDAAATDAVFAKADVVVKQEIVYPRVHPAPMETCGAVADLDPVTGKLTLWSTTQAPHAHRTLYALVAGLPEHKIQVISPDIGGGFGNKVPIYPGYVCAIVGSLLLGKPVKWMEDRSENLTSTGFARDYIMVGEIAATADGKILAIRSNVLADHGAFNGTAAPVKYPAGFFGVFTGSYDLEAAYCHMTAVYTNKAPGGVAYACSFRITEAVYFVERLVDCLAHELKMDPAELRLRNLLKADQFPYRSKTGWTYDSGDYETTMRKAMDMIGYQALRAEQAAKRERGELMGIGMAFFTEAVGAGPRKDMDILGLGMADGCELRVHPTGKAVVRLSVQTQGQGHETTFAQIVAEELGIPPDDIDVVHGDTDQTPFGLGTYGSRSTPVSGAAAALVARKVRDKAKIIASGMLEVSVADLDWEKGKFHVKGDPSAAVTIQDIAMRAHGAGDLPEGLEGGLDAQVCYNPENLTYPYGAYFCVVDVDPGTGVVKVRRFLAVDDCGTRINPMIIEGQVHGGIVDGIGMALMEMIAFDEDGNCLGGSLMDYLIPTAQEVPHLETGFTVTPSPHHPIGAKGIGESATVGSPPAVVNAVIDALAPYGVRHADMPLTPSRVWEAMQGRARPPI
>WP_036412467.1 - Mycobacterium gastri (Actinobacteriota | Corynebacteriales)
MTTFKEGASRPPSPEDTVDNDQKPCGHGRMLRKEDPRFIRGRGTYVDDVTLPGMLHLAILRSPYAHARIVSIDTTAALAHPKVKAVVTGADLAEKGLAWMPTLAGDVQAVLATDKVRFQGQEVAFVVAADRYSARDALELIDVEYDPLDPVVDVRKALDPDAPVIRSDLEGKQDNHIFDWETGDAAATEAVFATADVVVKQEMVYPRVHPAPMETCGAVADLDPVSGKLTLWTTSQAPHAHRTLYALVAGLPEHKIRVISPDIGGGFGNKVPIYPGYVCAIVGSLLLGKPVKWMEDRSENLTSTSFARDYIMVGEIAATKDGKILALRSNVLADHGAFNGQAAPTKYPAGFFGVFTGSYDLEAAYCHMTAVYTNKAPGGVAYACSFRITEAVYFVERLVDCLAYELKMDPAELRLRNLLKPEQFPYTTKTGWVYDSGDYEATMRKAMDMIGYDALREEQRRRRQQGELMGIGMSFFTEAVGAGPRKDMDILGLGMADGCELRVHPTGKAVVRLSVQTQGQGHETTFAQIVAEELGIPPDDIEVVHGDTDQTPFGLGTYGSRSTPVSGGAAALVARKVRDKAKIIASGMLEVSVADLEWEKGKFHVKGDPSASVTIADIAMRAHGAGDLPEGIEGGLDAEVCYNPSNLTYPYGAYFCVVDVDPGTGVVKVRRFLAVDDCGTRINPMIIEGQVHGGVVDGIGMALMEMIAFDQDGNCLGGSLMDYLIPTALEVPHLETGHTVTPSPHHPIGAKGIGESATVGSPPAVVNAVVDALAPFGVRHADMPLTPSRVWEAMQGRARPPI
>WP_037233088.1 - Rhodococcus wratislaviensis (Actinobacteriota | Corynebacteriales)
MTTVESRPPSGDADIIDNDKKPCGHGRMLRKEDPRFIRGLGNYVDDITLPGMLHLAILRSPVAHARIVSIDTTAAQEHPKVTAVVTGADLAAKNLAWMPTLSNDVQAVLATDKVRFQGQEVAFVIAEDRYSARDALELIDVEYDMLDPVVDARAALSPDAPVIRDDLEGKTDNHCFDWETGDAAATDAVFAKADVVAKQEIVYPRVHPAPMETCGAIADVDRVSGKLTLYSTSQAPHAHRTVYALVSGIPEHKIRVVSPDIGGGFGNKVPIYPGYVCAIVASLVTGKPVKWMEDRSENLMSTGFARDYIMVGEIAATKEGKMLAIRTKVLADHGAFNGTAAPVKYPAGFFGVFTGSYDIEAAHCAMTAVYTNKAPGGVAYACSFRITEAVYLVERLVDCLAFDLKMDPAELRLKNLLRPEQFPYTSKTGWVYDSGDYETTMRKAMDMIGYQQLREEQRERRERGELMGIGMSFFTEAVGAGPRKDMDILGLGMADGCELRVHPTGKAVLRLSVQTQGQGHETTFAQIVAEELGIPPDDIDVVHGDTDNTPFGLGTYGSRSTPVSGAAAALVARKVRDKAKIIASGMLEASVADLEWEKGEFHVKGDPTAKVTIQDIAMRAHGAGDLPEGIEGGLDAQICYNPENLTYPYGAYFCVVDVDPGTAVVKVRRFLAVDDCGTRINPMIIEGQVHGGIVDGIGMALMEIIEFDEDGNCLGGSLMDYLIPTALEVPKLETGFTVTPSPHHPIGAKGIGESATVGSPAAVVNAVVDALAPFGVRHADMPLTPSRVWEAMQGRATPPI
>WP_037242669.1 - Roseovarius sp. MCTG156 (Proteobacteria | Rhodobacterales)
MNDLTPDRDDRTAKLKGIGCARKRVEDARFTQGKGNYVDDIKLPGMLFGDFVRSPYAHARVTSIDTSAAMALDGVVAVLTAKDLEPLGLHWMPTLAGDKQMVLADGKVLFQGQEVAFVVARDRYVAADAVELVEVEYEELPVITDPFEALKSDTVLREDLAPGADGAHGPRRHPNHIFLWEQGDRTATEEVIASADVVAEEMIYYHRTHPCPLETCGCVASMDKVNGKLTVHGTFQAPHVVRTVASLLSGIDEHNIRVVSPDIGGGFGNKVGVYPGYVCSIVASIVTGVPVKWVEDRMENLMATAFARDYWMKGKIAATKEGKITGLWCHVTADHGAFDACADPTKFPAGFFHICTGSYDIPVAYVGVDGVYTNKAPGGVAYRCSFRVTEAAYFIERMIEILAIELGMDAAELRRINFIRADQFPYHSALGWEYDSGDYHTAWDKALKAVDYDGLRAEQADRVAAFKRGETRKLIGIGLTHFTEIVGAGPVKNCDILGMGMFDSCEIRIHPTGSAIARLGTISQGQGHATTFAQILATEIGIPADKITVEEGDTDTAPYGLGTYGSRSTPVAGAATALAGRKIRAKAQMIAAYLLEVHDNDVEFDIDRFAVKGAPERFKTMAEIAYAAYHQVIPGVEPGLEAVSYYDPPNMTYPFGAYICVMEIDVDTGETQIRQFYALDDCGTRINPMVIEGQVHGGLTEALAIAMGQEIAYDEMGNVKTGTLMDFFIPTAWETPHYTTDHTETPSPHHPIGAKGVGESPNVGGVPAFSNAVHDALRPFGLWHSHMPHDHWRIWRAAHDLGLHG
>WP_037270552.1 - Roseovarius mucosus (Proteobacteria | Rhodobacterales)
MNDLTPDRDDRTAKLKGIGCARKRVEDARFTQGKGNYVDDIKLPGMLFGDFVRSPYAHARVKSIDTSAAMALDGVVAVLTAKDLEPLGLHWMPTLAGDKQMVLADGKVLFQGQEVAFVVARDRYIAADAVELVEVEYEELTVITDPFEALQSDVTLREDLTPGADGAHGPRRHPNHIFLWEEGDKSATEEVIAAADVVAEEMIYYHRTHPCPLETCGCVASMDKVNGKLTVYGTFQAPHVVRTVASLLSGIDEHNIRVVSPDIGGGFGNKVGVYPGYVCAIVASIVTGVPVKWVEDRMENLMATAFARDYWMKGKIAATKDGKITGLWCHVTADHGAFDACADPTKFPAGFFHICTGSYDIPVAYVGVDGVYTNKAPGGVAYRCSFRVTEAAYFIERMIEILAIELGMDAAELRRLNFIRADQFPYQSALGWEYDSGDYHTAWDKALKAVDYAGLRAEQADRVAAFKRGETRKLLGIGLTHFTEIVGAGPVKNCDILGMGMFDSCEIRIHPTGSAIARLGTISQGQGHATTFAQILASEIGIPADKITVEEGDTDTAPYGLGTYGSRSTPVAGAATALAGRKIRAKAQMIAAYLLEVHDDDVEFDIDRFVVKGAPERFKTMAEIAYAAYHQAIPGVEPGLEAVSYYDPPNMTYPFGAYICVMEIDVDTGEIAVRQFYALDDCGTRINPMVIEGQVHGGLTEALAIAMGQEIAYDEMGNVKTGTLMDFFLPTAWETPHYTTDHTETPSPHHPIGAKGVGESPNVGGVPAFSNAVHDALRPFGLRHTHMPHDHWRIWRAAHELGLHG
>WP_037312520.1 - Ruegeria halocynthiae (Proteobacteria | Rhodobacterales)
MKDDVTSREERVENLKGMGCSRKRVEDARFTQGKGNYVDDVKLDGMLFGDFVRSPYAHARITSIDTAAALKVPGVLAVLTAADLEPLGLHWMPTLAGDKQMVLADGKVLFQGQEVAFVVAEDRYAAADGIEAVDVVYEELPVLVNPFEALNSDVVLREDLVAEDGSLPDGAHGPRKHHNHIFTWEAGDKAPTEEVIANADIVAEEEMYYHRTHPCPLETCGSVASMDKVNGKLTLWGTFQAPHAIRTIVSLISGLEEHNIRVISPDIGGGFGNKVGAYPGYVCSVVASIVTGKPVKWIEDRMDNLMTTAFARDYWMKGRISATKEGKITGLHCHVTADHGGFDACADPTKFPAGFMNICTGSYDIPTAFLEVDGVYTNKAPGGVSYRCSFRVTEAVYFIERMIEVLAIKLNMDAAELRRINFIRKDQFPYTAALGWEYDSGDYHTAWDKALKTVDYDGLRAEQAQRVEDFKAGKTRKLMGIGLSFFTEIVGAGPVKNCDILGLGMFDSCEIRIHPTGSAIARLGTISQGQGHATTFAQILASEIGLPADSITIEEGDTDTAPYGLGTYGSRSTPVAGAATAMAGRKIRAKAQMIAAYLLEVHDDDVTFDVDRFVVKGAPERFKTMKEIAFAAYNQAIPGLEPGLEAVSYYDPPNMTYPFGAYVCVMDIDVDTGVPEIRRFYALDDCGTRINPMIIEGQVHGGLTEALAVALGQEIAYDDMGNCKTGTLMDFFLPTAWEVPNYETDYTVTPSPHHPIGAKGVGESPHVGGVPCFSNAVQDAFRAFGNTHTNMPHDHWRIWKTANELGLHG
>WP_037410727.1 - Solirubrobacter sp. URHD0082 (Actinobacteriota | Solirubrobacterales)
MGFGRMKRKEDARFIRGQGRYVDDVQLPRMLHGAVLRAPVAHARILSIDVSAALQHPKVHAVITGADLAERGMAWMPTLSADVQAVLATDKVRFQGQEVAFVIADDRYSARDARELIDVEYDVLPAVVDSRRALDPDAPVIRDDQAGRIDNHVFDWEAGDAAATEAAFAAADVVVEQDMLFPRSHPAPMETCGAVADFDRVGERLTIWCTTQAPHAHRTLYSLITGLPEHRIRVISPDVGGGFGNKVPIYPGYVCAMVGSMLTGKPVKWVEDRSENLMSTGFARDYAMRGRIAASREGRLLAVAVDVIADHGAFNATAQPSRYPAGFFSVFTGSYDVAAAHCRVTGVYTNKAPGGVAYACSFRIAEAVYLVERVVDCLARELGMDPVELRLKNLLRPEQFPYESRTGWVYDSGDYERALRKALGLAGYEELRREQASKRARGELMGIGVSFFTEAVGAGPRRHMDMMGLGMNDGAAIRISPSGTAQLAISVQTQGQGHETTFAQIVSEELGIPPEDVDVVHGDTDTTPYGLGTYGSRSTPVSGAAAALVARKVRDRARIVAGAMLEVAPEDLEWVRGRWAVKGDPEQGASIREIALAARGPIELPEGVEAGLDAEAVYDPPNLTFPFGAYVCVVDVDPGTAHVKVRRFVAVDDCGVRINPMIVEGQIHGGLTDGVGMALMEQIAFDEDGNCLSASLMDYLIPTAVEVPDWETGETVTPSPHHPIGAKGIGESATVGSPPAIVNAICDALEPFGVRHVDMPCTPSRVWEAMQGAR
>WP_037657002.1 - Streptomyces griseofuscus (Actinobacteriota | Streptomycetales)
MTTVAANGHRTAFVDNDGKPNGHGRMLRKEDPRFVRGRGRYVDDLQLPGMLHLAILRSPLAHARILSVDTTLAEAHPKVRLVVTGAMLAEKGLAWMPTLSNDVQAVLATDKVRFQGQEVAFVVAEDRYAARDALELIDVEYEPLDAVIDVRTALSPEAPVIRDDLEGKADNHVFDWETGDAAATDEVFRRADVVVSQDIVYPRVHPAPMETCGAVADYDAVDGKLTLWSTTQAPHAHRTLYAIVAGLPEHKIRVVSPDIGGGFGNKVPIYPGYVCAIVGSLLTGKPVKWMEDRAENLISTGFARDYIMRGEIAATREGRILAIRTHVLADHGAFNGVAAPVKYPAGFFGVFTGSYDLEAAYCKMTAVYTNKAPGGVAYACSFRITEAVYLVERIVDCLADELRMDPIELRMKNFIRPEQFPYRTKTGWVYDSGNYAPTMELAKQLAGYDELRAEQAEKRARGEIMGIGVSFFTEAVGAGPRKDMDILGLGMADGCELRVHPTGKAVVRLSVQSQGQGHETTFAQIVAEELGIPPQDIEVVHGDTDQTPFGLGTYGSRSTPVSGAAAALVARKVRDKARLIASGMLEVSVADLEWEKGSFTVAGDPNASVSIQDIAMRAHGAGDLPEGVEGGLEAQICYNPENLTYPHGAYICVVDIDPGTAKVTVRRFVAVDDCGTRINPMIIEGQVHGGLTDGVGMALMEMIAFDEDGNCLSGSLMDYLIPTALEVPDWETGFTVTPSPHHPIGAKGVGESATVGSPPAIVNAVVDALSPFGIRHADMPLTPSRVWEAMQGRPLPPI
>WP_038005787.1 - Thalassobacter stenotrophicus (Proteobacteria | Rhodobacterales)
MKDEITSRDDRVANLKGMGCSRKRVEDARFTQGKGNYVDDIKLDGMLFGDFVRSPYAHARIKSVNSEAALKVPGVLAVLTAEDLAPLGLHWMPTLAGDKQMVLADGKVLFQGQEVAFVVAEDRYAAADGIEAVEVEYEELPVIVDPFKSLESDVVLREDTVDENGKATDGAHGPRKHPNHIFTWEVGEKDATEQVIDEADVVATETMYYHRTHPCPLETCGSVASMDKVNGKLTLWGTFQAPHAIRTIVSLISGLEEHNIRVISPDIGGGFGNKVGAYPGYVCSVVASIVTGRPVKWIEDRMDNLMTTAFARDYWMTGKISATKEGKITGLHCNVTADHGGFDACADPTKFPAGFMNICTGSYDIPTAYLAVDGVYTNKAPGGVSYRCSFRVTEAVYFIERMIEVLAIELNMDAAELRRINFIKKDQFPYQSALGWEYDSGDYHTAWDKALKTVDYDGLRAEQAERVEAFKRGETRKIMGIGLSFFTEIVGAGPVKNCDILGLGMFDSCEIRIHPTGSAIARLGTISQGQGHATTFAQILASEIGLPADSITVEEGDTDTAPYGLGTYGSRSTPVAGAATAMAGRKIRAKAQMIAAYLLEVHDDDVEFDVDRFVVKGAPERFKTMKEIAFAAYNQAIPGIEPGLEAVSYYDPPNMTYPFGAYICVMDIDVDTGVTDIRRFYALDDCGTRINPMIIEGQVHGGLTEALAVALGQEIAYDDQGNVKTGTLMDFFLPTAWEVPNYETDHTVTPSPHHPIGAKGVGESPHVGGVPCFSNAVQDAFRPFGLRHTNMPHDHWRIWKTANSLGMHD
>WP_039000426.1 - Halocynthiibacter arcticus (Proteobacteria | Rhodobacterales)
MNDQTPTSVERATKLKGLGHSRKRVEDVRFTQGKGNYVDDIKMPGMLFGDFVRSPYAHARIKSINIDAAMALPGVVAVLTAKDLEPLGLHWMPTLAGDKQMVLADGKVLFQGQEVAFVVADDRYINADAIDLVEVEYEELPVVTDPFKALEPDAPVLREDLAGQTSGAHGARKHHNHIFLWEVGDEAATDEVMADADVVAEETVYYHRTHPCPLETCGCVASMDKVNGKLTLWGTFQAPHVVRTVASLLSGIEEHNIRVVSPDIGGGFGNKVGVYPGYVCSIVASIVTGRPVKWIEDRMDNLMATAFARDYWMKGKISATKDGKITGLHCQVTADHGAFDACADPTKFPAGFMSICTGSYDIPVAYLGVDGVYTNKAPGGVSYRCSFRVTEAAYFIERMIEVLAIKLGMDAAELRAKNFIKKDQFPYQSALGWEYDSGDYHTAWEKALKAVDYDALRVEQAERVEAFKRGETRKLLGIGLSHFTEIVGAGPVKNCDILGMGMFDSCEIRIHPTGSAIARLGTISQGQGHATTFAQILASEIGISADSITIEEGDTDTAPYGLGTYGSRSTPVAGAAAAMAGRKIRAKAQMTAAYLLEVHDGDLEWDVDRFIVKGAPEQFKTMTEIAYASYNQAIPGLEPGLEAVSYYDPPNMTYPFGAYICVMEIDVDTGTHEVRRFYALDDCGTRINPMIIEGQVHGGATEAYAIAMGQELAYDEIGNVKTGTLMDFFLPTSWETPTYETDFTETPSPHHPIGAKGVGESPNVGGVPAFSNAVHDAFRPFGLKQSHMPHDQWRIWKIANDLGLHS
>WP_039128518.1 - Leisingera sp. ANG-Vp (Proteobacteria | Rhodobacterales)
MNDMTPDRDDRSANLKGMGCSRKRVEDVRFTQGKGNYVDDVKLPGMLHGDFVRSPYAHARIKSINTEAAMALDGVVAVLTAEDLAPLNLHWMPTLAGDKQMVLADGKVLFQGQEVAFVVARDRYVAADAVELVEVDYEELPVLVDPFEALQSDVVLREDLEPGADGAHGPRKHHNHIFLWEAGDEATTNQVLENAEVVAEETMYYHRTHPCPLETCGSVASMDKVNGKLTLWGTFQAPHVVRTVASLLSGIEEHNIRVISPDIGGGFGNKVGVYPGYVCSIVASIVTGKPVKWIEDRMENLMSTAFARDYWMTGRISATKEGKITGLHCHVTADHGAFDACADPTKYPAGFMNICTGSYDIPVAYLGVDGVYTNKAPGGVSYRCSFRVTEAVYFIERMIEVLAIELNMDAAELRRINFIKKEQFPYKAALGWEYDSGDYHTAWDKALKTVEYDALRREQAERIEAFKRGETRKLMGIGLSFFTEIVGAGPVKNCDILGMGMFDSCEIRIHPTGSAIARLGTISQGQGHATTFAQILASETGIPADSITIEEGDTDTAPYGLGTYGSRSTPVAGAATALAGRKIRAKAQMIAAYLLEVHDDDVEFDVDRFVVKGAPERFKTMKEIAYAAYNQAIPGVEPGLEAVSYYDPPNMTYPFGAYVCVMDIDVDTGVPEIRRFYALDDCGTRINPMIIEGQVHGGLTEALAVALGQEIAYDDLGNVKTGTLMDFFLPTAWETPNYETDHTVTPSPHHPIGAKGVGESPHVGGVPCFSNAVQDAFRAFGLRHTHMPHDHWRIWKTANDLGLHG
>WP_039164282.1 - Leisingera sp. ANG-M1 (Proteobacteria | Rhodobacterales)
MNDMTPDRDDRSANLKGMGCSRKRVEDVRFTQGKGNYVDDVKLPGMLHGDFVRSPYAHARIKSINTEAAMALDGVVAVLTAEDLAPLSLHWMPTLAGDKQMVLADGKVLFQGQEVAFVVARDRYVAADAVELVEVDYEELPVLVDPFEALQSDVVLREDLEPGADGAHGPRKHHNHIFLWEAGDEEATNQVLDEAEVVTEETMYYHRTHPCPLETCGSVASMDKVNGKLTLWGTFQAPHVVRTVASLLSGIEEHNIRVISPDIGGGFGNKVGVYPGYVCSIVASIVTGKPVKWIEDRMENLMSTAFARDYWMTGRISATKEGKITGLHCHVTADHGAFDACADPTKYPAGFMNICTGSYDIPVAYLGVDGVYTNKAPGGVSYRCSFRVTEAVYFIERMIEVLAIELNMDAAELRRINFIKKEQFPYTAALGWEYDSGDYHTAWDKALKTVEYDALRREQAERVEAFKRGETRKLMGIGLSFFTEIVGAGPVKNCDILGMGMFDSCEIRIHPTGSAIARLGTISQGQGHATTFAQILASETGIPADSITIEEGDTDTAPYGLGTYGSRSTPVAGAATALAGRKIRAKAQMIAAYLLEVHDDDVEFDVDRFVVKGAPERFKTMKDIAYAAYNQAIPGVEPGLEAVSYYDPPNMTYPFGAYVCVMDIDVDTGVPEIRRFYALDDCGTRINPMIIEGQVHGGLTEALAVALGQEIAYDDLGNVKTGTLMDFFLPTAWETPNYETDHTVTPSPHHPIGAKGVGESPHVGGVPCFSNAVQDAFRAFGLRHTQMPHDHWRIWKTANDLGLHG
>WP_039533299.1 - Ruegeria sp. ANG-S4 (Proteobacteria | Rhodobacterales)
MNDQTMTPEERAANLKGMGSSRKRVEDVRFTQGKGNYVDDIKLDGMLFGDFVRSPYAHARVVSVNKDAALALPGVIAVLTAEDLSPLGLHWMPTLAGDKQMVLADGKVLFQGQEVAYVVAEDRYIAADAVELVEVEYEELPVLTDPFEALKSDVVLREDLEGQTEGAHGPRKHHNHIFTWEQGDKDTTEAVLAEADVVAEEMVYYHRTHPCPLETCGCVASMDKVTGKLTLYGTFQAPHAIRTVVSLISGVAEHNIRVISPDIGGGFGNKVGAYAGYVCSVVASIVTGQPVKWVEDRMENLMSTAFARDYWMQGKIAATKDGKITGLWCHTTADHGGFDACADPTKFPAGFMNICTGSYDIPTAYLAVDGVYTNKAPGGVAYRCSFRVTEAAYFIERMIEVLAIKLNMDAAELRRINFIKADQFPYQSALGWEYDSGDYHTAWDKALKAVDYEGLRAEQAQRIEDFKAGKTRKLLGIGLTHFTEIVGAGPVKNCDILGLGMFDSCEIRIHPTGSAIARLGTISQGQGHATTFAQIIASEIGLPADDITLEEGDTDTAPYGLGTYGSRSTPVAGAATAMAARKIRAKAQMIAAYLLEVHDDDVEWDVDRFAVKGAPERFKTMKEIAFAAYNQAIPGLEPGLEAVSYYDPPNMTYPFGAYVCVMEIDVDTGEWEVRQFYALDDCGTRINPMIIEGQVHGGVTEALAIAMGQEIAYDEMGNVKTGTLMDFFLPTAWETPNYITDHTVTPSPHHPIGAKGVGESPNVGGVPAFSNAVHDAFRPFGLTQSHMPHDHWRIWKIANGLGMHG
>WP_039542696.1 - Ruegeria sp. ANG-R (Proteobacteria | Rhodobacterales)
MNDQTMTPEERAANLKGMGCARKRVEDVRFTQGKGNYVDDIKLDGMLFGAFVRSPYAHARVVSVNKDAALAVPGVVAVLTAEDLAPLGLHWMPTLAGDKQMVLADGKVLFQGQEVAYVVAENRYIAADAAELVDVEYEELPVLTDPFEALKSDVVLREDLAGQTEGAHGPRKHHNHIFTWEQGDKDATEAVLGEADVVAEEMVYYHRTHPCPLETCGCVASMDKVTGKLTLYGTFQAPHAIRTVVSLISGLAEHNIRVISPDIGGGFGNKVGAYAGYVCSVVASIVTGQPVKWVENRMENLMSTAFARDYWMRGKIAATKAGKITGLWCHTTADHGGFDACADPTKFPAGFMNICTGSYDIPVAYLAVDGVYTNKAPGGVAYRCSFRVTEAAYFIERMIEVLAIKLNMDAAELRRINFIKAEQFPYQSALGWEYDSGDYHTAWDKALKAVDYEGLRAEQAQRIEDFKAGKTRKLLGIGLTHFTEIVGAGPVKNCDILGLGMFDSCEIRIHPTGSAIARLGTISQGQGHATTFAQIIASEIGLPADDITLEEGDTDTAPYGLGTYGSRSTPVAGAATAMAARKIRPKAQMIAAYLLEVHDNDVEWDVDRFAVKGAPERFKTMKEIAFAAYNQAIPGLEPGLEAVSYYDPPNMTYPFGAYICVMEIDVDTGEWEVRQFYALDDCGTRINPMIIEGQVHGGVTEALAIAMGQEIAYDEMGNVKTGTLMDFFIPTAWETPNYTTDHTVTPSPHHPIGAKGVGESPNVGGVPAFSNAVHDAFRPFGLVQSHMPHDHWRIWKIANGLGMHG
>WP_039654351.1 - Streptomyces pluripotens (Actinobacteriota | Streptomycetales)
MTTTEERPVGFGRMTRKEDARFVRGHGTYVDDVRLPGMLHGAILRSPLAHARIVSVDTSAAEAHPKVKAVITGETLAGLGLAWMPTLSHDTQAVLATDKVRFQGQEVAFVVAEDRYAARDALELIDVEYEPLPPVVDARRALDPDAPVIRDDKEDQGDNHIFDWSAGDKERTDEVFAGADVVVEQDMLYPRVHPAPLETCGTVADMDAITGKLTVWSTTQAPHAHRTLYAMVAGIPEHKIRIISPDIGGGFGNKVGIYPGYVCAVVGSIVTGKPVKWVEDRSENLMSTSFARDYHMHGEIAATKDGTIRALRVQVTADHGAFNATAQPSKFPAGFFGVFTGSYDLAAAYCAVTGVYTNKAPGGVAYACSFRVTEAVYLVERMVDLLADELGLDPAELRLRNLLRPGQFPYRTQTGWEYDSGDYPRALRLAMDLAHYEDLRREQTERRERGELMGIGVSFFTEAVGAGPRKHMDILGLGMADGAELRVHPTGKAVLRISVQTQGQGHETTFAQIVAEELGIPPEDVEVVHGDTDQTPFGLGTYGSRSTPVSGAAAAMVSRKVRERARLVASAMLEVNPDDLEWEKGRWFVAGDPDQGRTMAEIALAAHSNLELPEGVEGQLDATCVYNPPNLTFPFGAYICVTDVDAATGQVKVRRFVAVDDCGNRINPMIVEGQVHGGLADGLGMALMQVIAFDEDGNCLGGSFMDYLLPTSVECPSWELGETVTPSPHHPLGAKGIGESATVGSPAAVVNAVVDALKPLGVHHVDMPLTPAAVWRAAQGRPLRTDLAIT
>WP_039684642.1 - Tateyamaria sp. ANG-S1 (Proteobacteria | Rhodobacterales)
MKDEVDSREDRVANLKGMGCSRKRVEDARFTQGKGNYVDDVKLDGMLFGDFVRSPYAHARIKSIDTEAALKVKGVLAVLTAKDLEPLGLHWMPTLAGDKQMVLADGKVLFQGQEVAFVVAEDRYAAADGIEAVEVEYEELEVIVDPFKAMESDVVLREDLVAEDGSLPDGAHGPRKHHNHIFTWEAGDKEPTEEVIANAEVVAEESMYYHRTHPCPLETCGCVASMDKVNGKLTLWGTFQAPHAIRTVVSLISGIEEHNIRVISPDIGGGFGNKVGAYPGYVCSVVASIVTGKPVKWIEDRMDNLMTTAFARDYWMKGRISATKEGKITGLHCHVTADHGGFDACADPTKFPAGFMNICTGSYDIPTAFLEVDGVYTNKAPGGVSYRCSFRVTEAVYFIERMIEVLAIELNMDAAELRRINFIKKEQFPYTAALGWEYDSGDYHTAWDKALKTVDYEGLRAEQAQRVEDFKAGKTRSLMGIGLSFFTEIVGAGPVKNCDILGLGMFDSCEIRIHPTGSAIARLGTISQGQGHATTFAQILASEIGLPADSITIEEGDTDTAPYGLGTYGSRSTPVAGAATAMAGRKIRAKAQMIAAYLLEVHDDDVEFDVDRFVVKGAPERFKTMKEIAFAAYNQAIPGIEPGLEAVSYYDPPNMTYPFGAYICVMDIDVDTGVTDIRRFYALDDCGTRINPMIIEGQVHGGLTEALAVALGQEIAYDDMGNVKTGTLMDFFLPTAWEVPNYETDYTVTPSPHHPIGAKGVGESPHVGGVPCFSNAVQDAFRAFGNRHTNMPHDHWRIWKTANELGLHD
>WP_039805115.1 - Nocardia araoensis (Actinobacteriota | Corynebacteriales)
MTAVEPRPEDRVDNDHKPCGHGRMLRKEDPRFIRGRGNYVDDVQLPGMLHMAILRSPFAHARIVSVDVSAAQAHPKVKAVVTGADLAAKGLAWMPTLSNDVQAVLATDKVRFQGQEVAFVVAEDRYSARDALELIDVEYEMLPPVIDARTALAPEMPVIRDDLEGKRDNHCFDWETGDAAATEAVFARADVVVRQEIVYPRVHPAPMETCGAVADLDPVTGKLTLWSTSQAPHAHRTIYAMVAGLPEHKIRVIAPDIGGGFGNKVPIYPGYVCAIVGSLLLGKPVKWMEDRSENLTSTGFARDYIMVGEIAADADGRILAIRSTVLADHGAFNGTAAPLKYPAGFFGVFTGSYDIEAAYCKMTAVYTNKAPGGVAYACSFRITEAVYFVERLVDCLAQELRMDPAELRLRNLLRPEQFPYTSKTGWVYDSGDYAKTMRLAMDMIGYDALREEQRRKRARGELMGVGMAFFTEAAGAGPRKDMDILGLGMADGCELRVHPTGKAVVRLSVQTQGQGHETTFAQIVAEELGIPPDDIDVVHGDTDQTPFGLGTYGSRSTPVSGAAAALVARKVRDKARIIASGMLEVSVADLEWEKGSFHVKGDPSAAVTIQQIAMRAHGAGDLPEGIEGGLDAQVCYNPENLTYPYGAYFCVVDIDPGTAVVKVRRFLAVDDCGTRINPMIIEGQVHGGITDGIGMALMEIIAFDEDGNCLGGSLMDYLIPTALEVPHFETGYTVTPSPHHPIGAKGIGESATVGSPAAVVNAVVDALAPYGVRHADMPLTPSRVWEAMQGRATPPV
>WP_040701339.1 - Nocardia vinacea (Actinobacteriota | Corynebacteriales)
MTAVESRPEDRVDNDRKPCGHGRMLRKEDPRFIRGRGNYVDDVQLPGMLHMAILRSPFAHARIVNVDVSAAQAHPKVKAVVTGADLAAKGLAWMPTLSNDVQAVLATDKVRFQGQEVAFVVAEDRYSARDALELINVDYEMLDPVIDARSALAPEMPVIRDDLEGKQDNHCFDWEAGDAATTEAVFARADVVLKQEIVYPRVHPAPMETCGAVADLDPVTGKLTLWSTSQAPHAHRTLYALVAGLPEHKIRVISPDIGGGFGNKVPIYPGYVCAIVGSLLLGKPVKWMEDRSENLTSTGFARDYIMVGEIAATAEGKILAIRSTVLADHGAFNGTAAPLKYPAGFYGVFTGSYDIEAAYCKMTAVYTNKAPGGVAYACSFRITEAVYFVERLVDCLAYELKMDPAELRLRNLLRPEQFPYTSKTGWVYDSGDYEKTMRLAMDMIGYDALRKEQQDKRARGELMGIGMSFFTEAVGAGPRKDMDILGLGMADGCELRIHPTGKAVVRISVQTQGQGHETTFAQIVAEELGIPPDDIDVVHGDTDQTPFGLGTYGSRSTPVSGAAAALVARKVRDKARIIASGMLEVSVADLDWEKGSFHVKGDPSAAVTIQQIAMRAHGAGDLPEGIEGGLDAQICYNPENLTYPYGAYFCVVDIDPGTAVVKVRRFLAVDDCGTRINPMIIEGQVHGGITDGVGMALMQIIAFDEDGNCLGGSLMDYLIPTALEVPHFETGYTVTPSPHHPIGAKGIGESATVGSPAAVVNAVVDALAPFGVRHADMPLTPSRVWEAMQGRATPPI
>WP_040831531.1 - Nocardia jiangxiensis (Actinobacteriota | Corynebacteriales)
MTGVESRPEDRVDNDHKPCGHGRMLRKEDPRFIRGHGNYVDDVSLPGMLHMAILRSPFAHARIVSVDVSAAQAHPKVRAVVTGADLAAKGLAWMPTLSNDVQAVLATDKVRFQGQEVAFVVAEDRYSARDALELINVEYEMLDPVIDARTALAPGMPVIRDDLEGKQNNHCFDWETGDAAATEAVFARADVVVEQEIVYPRVHPAPMETCGAVADLDPVTGKLTLWSTSQAPHAHRTLYALVAGLPEHKIRVISPDIGGGFGNKVPIYPGYVCAIVGSLLVGKPVKWMEDRSENLTSTGFARDYIMVGEIAATAEGRILAIRSTVLADHGAFNGTAAPLKYPAGFFGVFTGSYDIEAAYCRMTAVYTNKAPGGVAYACSFRITEAVYFVERLVDCLAYELKMDPAELRLRNLLRPEQFPYTSKTGWVYDSGDYEKTMRLAMDMIGYDALRKEQQDKRARGELMGIGMSFFTEAVGAGPRKDMDILGLGMADGCELRIHPTGKAVVRLAVQTQGQGHETTFAQIVAEELGIPPDDIDVVHGDTDQTPFGLGTYGSRSTPVSGAAAALVARKVRDKARIIASGMLEVSVADLEWEKGSFHVKGDPSAAVTIQQIAMRAHGAGDLPEGIEGGLDAQICYNPENLTYPYGAYFCVVDIDPGTAVVKVRRFLAVDDCGTRINPMIIEGQVHGGITDGIGMALMEIMAFDEDGNCLGGSLMDYLIPTALEVPHLETGYTVTPSPHHPIGAKGIGESATVGSPAAVVNAVVDALAPFGVRHADMPLTPSRVWEAMQGRAGPPI
>WP_042261589.1 - Paraburkholderia heleia (Proteobacteria | Betaproteobacteriales)
MNHPDANLERLAALEGMGCSRKRREDPRFIQGKGSYVDDIKMPGMLFGVMVRSPYAHARVKRIDKARALAHPGVHAVLTADDLKPLKLHWMPTLAGDVQAVLADEKVCFQNQEVAFVVADDRYVAADAAELVEVEYEALPALVDPMKALAPDAPVIREDIRDKDGGAHGARRHPNHIFTWTMGDRDKTDRMFENAEVTVRQDIVYPRVHPCPLETCGCVASFDKVRGDLTVYITSQAPHVVRTVVGLLSSIPESNIRIISPDIGGGFGNKVGVYPGYVTSIVASIVLGRPVKWIESRNENLSSTAFARDYHMTGELAAGKDGRIKALRVNVVADHGAFDACADPTKWPAGMFHVCTGSYAIPNAFVSVEGVYTNKFPGGVAYRCSFRVTEAVYLIERMVDVLAQKLGIDKAEIRLRNFIGRDQFPYTTPLGLEYDSGDYETALKKVLAAVDYDALRKEQAQRRADPDAEWLMGIGVVNFTEIVGAGPSKMCDILGVGMFDSCEIRVHPDGSAIARMGTITQGQGHQTTYAQIIASEAGIPASKITVEEGDTATAPYGLGTYGSRSTPVAGAAVARASRKIREKARRIAAHLLEASPDDVEFDLDRFVLKGSPDAFKTVKEVAWAAYHNVPEGLEMGLEAVDYYDPPNFTFPFGAYVCVLDINRYTGEIRVRRFYALDDCGTRINPMIIEGQIHGGLTEGFAVALGQELPYDEAGNLLGATLLDYFVPTAVETPHWETDFTVTPSPHHPIGAKGVAESPHVGSIPCFTAAVVDAFAHLGVTHMNMPHNAFRVWQQCRELGLTRPV
>WP_042368053.1 - Streptacidiphilus neutrinimicus (Actinobacteriota | Streptomycetales)
MTTVEESAPAPEPAAAPEERPIGYGRLRRKEDPRFVRGKGHYVDDIQLPGMLHGAVLRSPLAHARIVSIDTSAAESHPKVKAVITGATLEGLGLAWMPTLSMDTQAVLATDKVRFQGQEVAFVVAEDHYAARDAVELIDVEYEPLDPVIDARHALDPGAPVIRDDQEGRTDNHIFDWEAGDKAATDAVFARADVVVTQDMLYPRVHPAPLETCGCVADMDPVEGKLTLWETTQAPHAHRTLYAMVAGLPEHKIRVVSPDIGGGFGNKVGIYPGYVCAVVGSILTGKPVKWVEDRSENLMSTSFARDYHMHGEIAATRDGRILAVRVDVLADHGAFNGTAQPTKYPAGFFHIFTGSYDIEAAHCKVTGVYTNKAPGGVAYACSFRVTEAVYLIERMVDCLADELGEDPAELRMKNLLRPEQFPYHNKTGWEYDSGDYPTTLRKALDVAGYQELRREQAERRERGELMGVGVSFFTETVGAGPRAHMDILGLGMADGCELRIHPTGKAVLRISVQSQGQGHETTFAQIVAEELGIPPEDIEVVHGDTDQTPFGLGTYGSRSTPVSGAAAAVVARKVRDKSRIIAGAMLEIAPDDLEWEKGRWLVKGDPGNARTIQEIALAAHGVLELPEGVEGHLEATTVYNPPNLTYPYGAYICVVDVDPGTGAVKVRRFVAVDDCGTRINPTIIEGQVHGGLADGVGMALMEIIAFDEDGNCLSGSFMDYLLPTALEVPAWELDHTVTPSPHHPIGAKGIGESATVGSPAAVVNAVMDAIGVRHADMPLTPGRVWQAMHGGVGAPQ
>WP_042377550.1 - Streptacidiphilus melanogenes (Actinobacteriota | Streptomycetales)
MTTVEESAPAPEPASAPEERPIGYGRLKRKEDPRFVRGKGHYVDDIQLPGMLHGAVLRSPLAHARIVSIDTSAAESHPKVKAVITGAALEGLGLAWMPTLSMDTQAVLATDKVRFQGQEVAFVVAEDHYAARDAVELIDVEYEPLDPVIDARHALDPGAPVIRDDQEGRTDNHIFDWEAGDREATDAVFARADVVVAQDMLYPRVHPAPLETCGCVADMDPVEGKLTLWETTQAPHAHRTLYAMVAGLPEHKIRVVSPDIGGGFGNKVGIYPGYVCAVVGSILTGKPVKWVEDRSENLMSTSFARDYHMHGEIAASRDGRILAVRVNVLADHGAFNGTAQPTKYPAGFFHIFTGSYDIEAAHCKVTGVYTNKAPGGVAYACSFRVTEAVYLVERMVDCLADELGEDPAELRMKNLLRPEQFPYHNKTGWEYDSGDYPATLRKALDVAGYAELRREQAERRARGELMGVGVSFFTETVGAGPRAHMDILGLGMADGCELRIHPTGKAVLRISVQSQGQGHETTFAQIVAEELGIPPEDIEVVHGDTDQTPFGLGTYGSRSTPVSGAAAAVVARKVRDKSRIIAGAMLEISPEDLEWEKGRWFVKGDPGNAKTIPEIALAAHGALELPEGVEGHLEATTVYNPPNLTYPYGAYICVVDVDPGTGVVKVRRFVAVDDCGTRINPTIIEGQVHGGLADGVGMALMEIIAFDEDGNCLSGSFMDYLLPTALEVPAWELDHTVTPSPHHPIGAKGIGESATVGSPPAVVNAVMDAIGVRHADMPLTPGRVWQAMHGGVGAPQ
>WP_042424949.1 - Streptacidiphilus anmyonensis (Actinobacteriota | Streptomycetales)
MTAVTESAETGSAPASERPVGYGRLKRKEDPRFVRGKGHYVDDVQLPGMLHGAVLRSPLAHARIVSIDTSAAESHPKVRAVITGAALEGLGLAWMPTLSMDTQAVLATDKVRFQGQEVAFVVAEDHYAARDALELIDVEYEPLPPVINARHALDADAPVIRDDLEGRTDNHIFDWEAGDKAATDEVFARADVVVTQEMLYPRVHPAPLETCGCVADMDPVDGKLTLWETTQAPHAHRTLYAMVAGLPEQKIRVISPDIGGGFGNKVGIYPGYVCAVVGSILTKKPVKWVEDRSENLMSTSFARDYHMRGEIAATREGKILGVRVKVLADHGAFNGTAQPTKYPAGFFHIFTGSYDIEAAHCQVTGVYTNKAPGGVAYACSFRVTEAVYLVERLVDCLADELGQDPAELRMRNLLRPEQFPYENKTGWEYDSGDYPATLRKALDLAGYDTLRREQAERRARGELMGIGLSFFTETVGAGPRKHMDILGLGMADGCELRVHPTGKAVVRLSVQSQGQGHETTFAQIVAEELGIPPEDIEVVHGDTDQTPFGLGTYGSRSTPVSGAAAAVVARKVRDKARIIAGAMLEVTPEDLEWEKGRWFVKGDPGTARTIQEIALAAHGALELPEGVEGHLEATTVYNPPNLTFPYGAYLCVVDVDPGTGEVKVRRFVAVDDCGTRINPMIIEGQVHGGLADGVGMALMEIISFDEDGNCLSGSFMDYLVPTALETPAWELGNTVTPSPHHPIGAKGVGESATVGSPAAVVNAVMDAIGVRHADMPLTPGRVWQAMHGGVEPPQ
>WP_043325360.1 - Micromonospora sp. M42 (Actinobacteriota | Corynebacteriales)
MTTVHERVDTFHDNDQKPVGYGRMLRKEDPRFVRGRGRFVDDVRLPGLLHLAILRSPVAHARILSIDTSAAEASPGVKAVVTGAMLAEQGLAWMPTLSNDVQAVLATDKVRFQGQEVAFVVAEDPYAARDALELIDVEYDVLDPVVDARRALEPDAPVIRDDLEGKTDNHCFDWETGDEAATAAVFARADVVVSQDLVYPRVHPAPMETCGAVADFDAVEGKLRLWSTTQAPHAHRTLYALVAGIPEHKIQVISPDIGGGFGNKVPIYPGYVCAIVASIVTGKPVKWMEDRFENLISTGFARDYIMRGEIAATRDGRILAIRTNVLADHGAFNGTAAPVKYPAGFFGVFTGSYDIEAAYCKMTAVFTNKAPGGVAYACSFRITEAVYLVERIVDCLADELGMDPAELRLKNFIRPEQFPYTTKTGWVYDSGDYEPTMRLAMEMAGYADLRREQQEKRARGELMGIGIAFFTEAVGAGPRKNMDILGLGMADGCELRVHPTGKAVVRLSVQSQGQGHETTFAQIVAEEIGIPPDDIDVLHGDTDNTPFGLGTYGSRSTPVSGAAAALVARKVRDKARIIASGMLEVSVADLEWDKGSFRVKGDPGKSVTIQDIAMRAHGAGDLPEGVEGGLEAQICYNPSNLTYPHGAYICVVDIDPGTAQVKVRRFIAVDDCGTRINPMIIEGQVHGGLADGVGMALMEMIAFDEDGNCLGASLMDYLLPTALEVPDWETGFTVTPSPHHPIGAKGVGESATVGSPPAIVNAIVDALEPFGVRHADMPLTPSRVWDAMRGNARPPI
>WP_043523432.1 - Actinoplanes utahensis (Actinobacteriota | Corynebacteriales)
MTDLQDSKLTEFEDNDQKPVGFGRMLRKEDARLLRGRGRFVDDVQLPGMLHLAILRSPFAHATIVSIDTSAAEASPGVKAVVTGETLKGLGLAWMPTLSNDVQAVLATDKVRFQGQEVAFVVAEDRYQARDALELIDVEYDVLDPVIDVRKALEPDAPIIRTDLEGKTNNHVFDWETGDEEETARVFAEADVIVQEDIVYPRVHPAPMETCGSVADFDPVEGKLRLWSTTQAPHAHRTLYAIVAGIPEHKIQVIAPDIGGGFGNKVPIYPGYVHSIVGSIVTGKPVKWMEDRSENLISTGFARDYIMRAEIAATNDGKILAIRTNVLADHGAFNGTAAPVKYPAGFFGVFTGSYDLKAAHCKMTAVYTNKAPGGVAYACSFRITEAVYLVERIVDALAYQLEMDPAELRLKNFIQPEQFPYTTKTGWVYDSGDYEPTMRLAMEMAGYDELRREQAEKRARGELMGIGISFFTEAVGAGPRKNMDILGLGMADGCELRIHPTGKAVVRLSVKTQGQGHETTFAQIIAEELGIPPADIDVLHGDTDNTPFGLGTYGSRSTPVSGAAAALVARKVRDKAKLIASAMLEVSVADLDWVKGAFQVKGDPGRSVTIQDIAFRTHGAGDLPDGVEGGLEAQICYNPSNLTYPHGAYICVVDIDPGTAEVKVRRFIAVDDCGTRINPMIIEGQVHGGLADGVGMALMEMISFDSDGNCLGASLMDYLIPTALETPDWETGYTVTPSPHHPIGAKGIGESATVGSPPAIVNAVVDALKPFGVRHADMPLTPSRVWDAMRGQATPPI
>WP_043662544.1 - Streptomyces xylophagus (Actinobacteriota | Streptomycetales)
MTAVSENGHRTAFVDNDKKPCGHGRMLRKEDPRFVRGKGRYVDDLDLPGMLHLAILRSPFAHARVLSVDTTLAEAHPKVRLVVTGAMLAEKGLAWMPTLSNDVQAVLATDKVRFQGQEVAFVVAEDRYAARDALELIDVEYEPLDPVIDVRTALSPDAPVIRDDLEGKADNHCFDWETGDEAETEAVFARADVVVTEDIVYPRVHPAPMETCGAVADFDQVDGRLTLWSTTQAPHAHRTLYAIVAGLPEHKIRVISPDIGGGFGNKVPIYPGYVCAIVGSLLTGKPVKWMEDRAENLISTGFARDYVMRGEIAATRDGRILAVRTQVLADHGAFNGTAAPVKYPAGFFGVFTGSYDIEAAHCKMTAVYTNKAPGGVAYACSFRITEAVYLIERIVDCLAYELAMDPVELRMKNFIRPEQFPFRTKTGWVYDSGNYAPTMELAKELAGYDALRAEQAEKRARGELMGIGVSFFTEAVGAGPRKDMDILGLGMADGCELRVHPTGKAVVRLSVQSQGQGHETTFAQIVAEELGIPPQDIDVVHGDTDQTPFGLGTYGSRSTPVSGAAAALVARKVRDKARLIASGMLEVSVADLEWEKGSFHVAGDPEASVTIQAIAMRAHGAGDLPEGVEGGLEAQICYNPENLTYPHGAYICVVDIDPGTAKVTVRRFVAVDDCGTRINPMIIEGQVHGGLTDGVGMALMEMISFDEDGNCLSGSLMDYLIPTSLEVPDWETGFTVTPSPHHPIGAKGVGESATVGSPPAIVNAVVDALKPYGIRHADMPLTPSRVWEAMQGRPTPPI
>WP_043798973.1 - Rhodococcus rhodochrous (Actinobacteriota | Corynebacteriales)
MTAVDPTPELLDTVDNDKKPCGHGRMLRKEDPRFIRGHGRFVDDVQLPGMLHLAILRSPVAHAKILGIDTTAAQAHPKVRAVVTGADLADKGLAWMPTLSNDVQAVLATDKVRFQGQEVAFVVADDRYSARDALELIDVEYDILDPVVDVRRALAPEAPVIRTDLEGKTDNHCFDWETGDAAATEAAFAKADVIARQEMVYPRVHPAPMETCGAVADYDRISGKLTLWSTSQAPHAHRTLYALVAGLPEHKIRVIAPDIGGGFGNKVPIYPGYVCAIVASLVTGKPVKWMEDRSENLVSTGFARDYVMVGEIAATREGKILAIRTQVLADHGAFNGTAAPVKYPAGFFGVFTGSYDIEAAYCHMTAVYTNKAPGGVAYACSFRITEAVYLVERLVDCLAYDLELDPVQLRLRNLLRPEQFPYTSKTGWKYDSGDYETTLRKAVEMVGYDELRREQAERRARGELMGIGVAFFTEAVGAGPRKDMDILGLGMADGCELRVHPTGKAVVRLSVQTQGQGHETTFAQIVAEELGIPPEDIDVVHGDTDNTPFGLGTYGSRSTPVSGAAAALVARKVRDKARIIASGMLEVSVADLDWVKGAFHVKGDPTASVTIQDIAMRAHGAGDLPEGVEGGLEAQICYNPENLTYPYGAYFCVVDIDPGTAEVTVRRFLAVDDCGTRINPMIIEGQVHGGIVDGIGMALMEMIEFDEDGNCLGGSLMDYLIPTAMEVPHFETGFTVTPSPHHPIGAKGIGESATVGSPPAVVNAVVDALRPFGVRHADMPLTPSRVWEAMQGRPTPPI
>WP_043833807.1 - Amycolatopsis orientalis (Actinobacteriota | Corynebacteriales)
MSAALDPAEHGFGRRTLREAPRFVRGRGTYVDDVQLPGMLHLAVLRAPVAHARIASIDTTAAQAHPKVKAVVTGADLAERGLAWMPTLSADTQAVLVTDKVRFQGQEVAFVVAEDRYSARDALELIEVEYDVLPPVVDARTALAPGAPLVRDDVEGRTDNLCFEWESGDAAATAAVFERAEVTLAQDMVYPRIHPAPMETCGAVADYDRIDRRLTLWSTSQAPHAHRTLYAVIAGLPEHRIRVISPDVGGGFGNKVPIYPGYLCAIVGSMLTGRPVKWMEDRTENLVSSTFARDYVMRGEIAATRDGRILGLRSQVLADHGAFNAAATPTKYPAGFFGVFTGSYDIEAAHCAVTAVHTNKAPGGVAYACSFRIAEAVYLVERMVDLLARELGIDPVELRRRNFIRPDAFPYTTRTGWVYDSGDYPAAMAEAVRIAGYDELRAEQAERRARGELMGIGVSFFTEAVGAGPRKDMDMAGLGMADGCELRVYPTGKAVVRISVQSQGQGHETTFAQIVSEELGIPVDDVDVVHGDTDLTPFGLGTYGSRSTPVSGAAAVLAARKVREKGRLLASSVLEAAVADMEWADGAYRVKGDPGTAVTIAEVAARAYGARDLPAGPDGEPLEGGLEASVSYNPENLTYPYGAYLCVVDVDPGTGKVAVRRFIAVDDCGTRINEAVVEGQVHRGLTDGVGIALMEYVGYDEDGNCLAGSLMDYLIPTALEVPDWETGATYIASPHHPIGAKGVGESSTVGSPPAVVNAVLDALQPYGVRHADMPLTPGRVWEAMQGNPTPPS
>WP_043833835.1 - Amycolatopsis orientalis (Actinobacteriota | Corynebacteriales)
MDEIKLGGLGASRRRVEDNRFIRGKGNYFDDVVLPGMLHMEVLRSPMAHARIKSIDTSKAWEIPGVRLVLTGEALATRNLGWMPTLSYDTQAVLATDKVRFQGQEVAAVVADDPYIAKDAVTAIQVEYEPLPPVVNPEQALAADAPLIRDDKLGQEDNVVFDWEVGDKAGTERAFDEADVVSRVKLHYPRSHPSPLEACGAIADFDRSTGKLTVYLTTQAPHIVRAAVALIAELPEHQIRIISPDLGGGFGNKVPVYPSYVVAILASILAERPVKWVEDRTGNLISTGFGRDVYLDGQVAMRKDGKILAVKMNTTSDHGAFFADAQPSKFKIGLMHSAFAAYDVPYAHLAARGVYTTKAPGGVAYRCSFRVTEAMFFQERMVQAAAEDAGIDQAAFRRLNLVKDDDFPHRTPYGFLTDSGQYGKALDLALKEIDYEGFLVEQAEARKRGRLLGIGISTMTEPLGAGNSREYDILGIKMFDSAELRVHMTGKALLRTGAKTQGQGHETTWAQIVAHELGLPADDIVVEEGDTDTAPFGMGTYASRSTPVAGAAIAMAARKVKAKARKIAAHLLEVSEEDVEWELGRFYVRSQPSRGVTIQEACLAAYSNMPDGLEPGLEAVSYYDPPNLTWPFAAYVCTVEIDPETGVWDVLRFVAVDDCGVRINPLIVEGQIQGGLTEAYAMASMQFITFDADGNCVGSNFMDYLLPTAWETPGWELHEVVTPSPHHPIGAKGVGECATVGGPAAFVNAVVNALSHLGVRNVDMPMLPDRVYEALSKGVDVSGAPPVKTD
>WP_043843753.1 - Amycolatopsis taiwanensis (Actinobacteriota | Corynebacteriales)
METPVGYGRMHRKEDARFIRGHGNYVDDITLPGMLHGAVLRSPYAHARIVSVDTTAAEAHPKVRAVITGETLAGLNLAWMPTLSNDVQAVLATDKVRFQGQEVAFVVAEDRYSARDALELIEVEYEPLPPVVDARKALDEDAPVIRDDLEGRTDNHIFDWEAGDSDRTDAVFAAADVVAEQDMLYPRVHPAPLETCGAVAEMDKITGKLTVWTTTQAPHAHRTVYALVAGLPEHKIRVVSPDIGGGFGNKVGIYPGYVCAVVGSIVTGKPVKWVEDRSENLMSTSFARDYHMHGEIASTKDGKILGIRVRVLADHGAFNGTAQPTKFPAGFFSVFTGSYDIEAAHCSVTGVYTNKAPGGVAYACSFRITEAVYLIERLVDVLAFELKVDPGQLRMRNLLRPEQFPYQSKTGWEYDSGDYPRTLQLALEMAGYDRLRAEQAERRELTASGQSKDLMGIGVAFFTEAVGAGPRKHMDILGLGMADGAELRVHPTGKAVLRLSCQSQGQGHETTFAQIVAEELGIPPDDIEVVHGDTDQTPFGLGTYGSRSTPVSGAATAVVARRVRERAKIVASAMLEVSPDDLEWEKGRWFVKGDPEAGKSIQDIAMAAHSSLELPEGVEGHLDATCVYNPPNLTYPFGAYICVVDVDADTGQVKVRKFVAVDDCGVRINPMIVEGQVHGGLADGVGMALMQVMAFDEDGNHLGGSFMDYLLPTSMECPSWELGETCTPSPHHPIGAKGIGESATVGSPAAVVNAVIDALKPYGVRHADMPLTPAAVWCAAHGRPLRTDLAIS
>WP_044509572.1 - Mycobacterium simiae (Actinobacteriota | Corynebacteriales)
MKDEASRPPSPEDTADNDQKPCGYGRMLRKEDPRFIRGRGRYVDDVVLPGMLHLAILRSPYAHASIVNIDVTAAQAHPKVKAVVTGADLAAKGLAWMPTLSNDVQAVLATDKVRFQGQEVAFVVAEDRYSARDALELIDVEYEPLEPVVDVRRALDPSAPVIRTDLDGKTDNHCFDWETGDAAATEAAFAKADVVVTQEMVYPRVHPAPMETCGAVADLDPVSGKLTLWSTTQAPHAHRTLYALVAGLPEHKIQVISPDIGGGFGNKVPIYPGYVCAIVGSLLLGKPVKWMEDRSENLTSTGFARDYIMVGEIAATADGKILAIRSNVLADHGAFNGTAAPVKYPAGFFGVFTGSYDIEAAYCHMTAVYTNKAPGGVAYACSFRITEAVYFVERLVDCLAFDLKMDAAELRLRNLLRPDQFPYRSKTGWTYDSGDYETTMRKAMDMIGYEALREEQTRRRQNGELMGIGMSFFTEAVGAGPRKDMDILGLGMADGCELRVHPTGKAVVRLSVQTQGQGHETTFAQIVAEELGIPPDDIDVVHGDTDQTPFGLGTYGSRSTPVSGAAAALVARKVRDKAKIIASGMLEVSVADLEWEKGSFHVKGDPSASVTIADIAMRAHGAADLPEGLEGGLDAQICYNPENLTYPYGAYFCVVDIDPGTAVVKVRRFLAVDDCGTRINPMIIEGQVHGGIVDGIGMALMEMIAFDEEGNCLGGSLMDYLIPTAMEVPHLETGHTVTPSPHHPIGAKGVGESATVGSPPAVVNAVVDALAPYGVRHADMPLTPSRVWEAMQGRARPPI
>WP_044515397.1 - Mycobacterium septicum (Actinobacteriota | Corynebacteriales)
MTTLENPVSRPEDTATNDAKPCGHGRMLRKEDPRFIRGRGTYVDDVTLPGMLHLAILRSPYAHARIAGIDVTAAQAHPKVKAVVTGADLAEKGLAWMPTLSNDVQAVLATDKVRFQGQEVAFVVAEDRYSARDALELIDVDYDPLDPVIDARHALDADAPVIRTDLEGKTDNHCFDWQTGDAAATEAVFAKADLVVKQEIVYPRVHPAPMETCGAVADLDPVTGKLTLWSTSQAPHAHRTLYALVAGLPEHKIRVISPDIGGGFGNKVPIYPGYVCAIVGSLLLGKPVKWMEDRSENLTSTGFARDYIMVGEIAATSDGKILAIRSNVLADHGAFNGTAAPVKYPAGFFGVFTGSYDIEAAYCHMTAVYTNKAPGGVAYACSFRITEAVYFVERLVDCLAYELKMDPAELRLRNLLKPEQFPYKSKTGWVYDSGDYEKTMRLAMEMIGYEGLRAEQREKRERGELMGIGMSFFTEAVGAGPRKDMDILGLGMADGCELRVHPTGKAVVRLSVQTQGQGHETTFAQIVAEELGIPPEDIDVVHGDTDQTPFGLGTYGSRSTPVSGAAAALVARKVRDKAKIIASGMLEASVADLEWDKGSFHVRGDPTASVTIADIAMRAHGAGDLPEGIEGGLDAQICYNPENLTYPYGAYFCVVDVDPGTAVVKVRRFLAVDDCGTRINPMIIEGQVHGGLVDGIGMALMEMIAFDEDGNCLGGSLMDYLIPTAMEVPHFETGHTVTPSPHHPIGAKGIGESATVGTPPAVVNAVVDALAPFGVRHADMPLTPSRVWEAMQGRARPPI
>WP_044589960.1 - Bradyrhizobium sp. LTSPM299 (Proteobacteria | Rhizobiales)
MNDMTPTREQREAKLEGMGCKRKRVEDARFTQGKGNYVDDLKLPGMLHGDFVRSPHAHARVKSINSEEALKVPGVLAVITAETLKTVNLAWMPTLAGDVQMVLADGKVLFQNQEVAFVVATDRYAADDGINKVVVEYEALPVVIDPFKAMDADAPVLREDLTGKMTGAHGPRKHHNHIFEWTVGDKDLTDAAFRKADVTIKEMISYHRTHPSPLETCQCVCSFDKIKGELSIWGTFQAPHVIRTVVALIAKIPEHKIHVISPDVGGGFGNKVGAYPGYICAAVASIVTGKPVKWVEDRIENLTATSFARDYHMTTEIAATKDGKVTGLRVHVLADHGAFDACADPSKWPAGFFNIVTGSYDFPTAHLSVDGIYTNKAPGGVAYRCSFRVTEAAYCIERGMDILAQKLGIDPAELRLRNFIKKEQFPYHSALGWEYDSGDYHTAMHKMMESVDYAGLRKQQVAQRAAFKRGETREIMGLGVSFFTEIVGAGPSKNCDILGIAMFDSCEIRLHPTGAGIARVGTKSTGQGHETTWAQIIATEIGIPADDIMVEEGNTDTAPYGLGTYGSRSTPVAGAAIAMAARKIKAKAQMIAAYKLEVHEDDLEWDIDGFRVKGLPEKVMTMKDICWAAYNSVPPGMEPGLEAVSYYDPPNMTYPFGAYICVMTIDVDTGVYKVKRFYALDDCGTRINPMIIEGQVHGGLTEAFAIAMGQEIRYDAEGNVVTGSFMDFFMPTAVETPHWETDFTVTPSPHHPIGAKGVGESPNVGGVPAFSNAVNDAFSFLGSTHIQMPHDFWRNWAAAKNLGLFEAA
>WP_045003767.1 - Bradyrhizobium sp. LTSP857 (Proteobacteria | Rhizobiales)
MNDLTPTREQRTAALEGMGCKRKRVEDIRFTQGRGNYVDDIKLPGMLHGDFVRSPHPHARVTKIDDSEALKVPGVLAVITAETLKTVNLAWMPTLAGDVQMVLADGKVLFQNQEVAFVVATDRYAADDGINKVIVEYEPLPPLVDPFKAMDADAPVLREDLVGKMSGAHGPRKHNNHIFEWMVGDKDLTDAAFRKAEVTIKEMISYHRTHPSPLETCQCVCSFDKIKGELTIYGTFQAPHVIRTVVALIAKIPEHKIHVIAPDIGGGFGNKVGAYPGYICAAVASIVTGKPVKWVEDRIENLTATSFARDYHMTTEIAATKDGTVTGLRVHVLADHGAFDACADPSKWPAGFFNIVTGSYDFPTAHLAVDGVYTNKAPGGVAYRCSFRVTEAAYCIERAMDILAQKLNMDPAELRLKNFIKPEQFPYHSALGWEYDSGDYHTAMRKMMETTGYAALRKEQAEKRAAFARGETRDIMGLGVSFFTEIVGAGPSKNCDILGIAMFDSCEIRMHPTGAGIARVGSKSQGQGHETTWAQIIATEIGIPADNIMVEEGNTDTAPYGLGTYGSRSTPVAGAAIAMAARKIKAKAQMIAAYKLEVHEDDLEFDIDGFRVRGLPEKFMSMKDICWAAYNSVPPGMEPGLEAVSYYDPPNMTYPFGAYLCVMDIDVDTGVYNVRRFYALDDCGTRINPMIIEGQIHGGLTEAFAIAMGQEIRYDEVGNVVTGSFMDFFMPTAVETPHWETDFTVTPSPHHPIGAKGVGESPNVGGVPAFSNAVNDAFSFLGSKHIQMPHDFWRNWKAAKDLGAVA
>WP_045009487.1 - Bradyrhizobium sp. LTSP849 (Proteobacteria | Rhizobiales)
MNDLTPTREQRTAALEGMGCKRKRVEDIRFTQGRGNYVDDIKLPGMLHGDFVRSPHPHARVTKIDDSEALKVPGVLAVITAETLKTVNLAWMPTLAGDVQMVLADGKVLFQNQEVAFVVATDRYAADDGINKVIVEYEPLPPLVDPFKAMDADAPVLREDLVGKMSGAHGPRKHNNHIFEWMVGDKDLTDAAFRKAEVSIKEMISYHRTHPSPLETCQCVCSFDKIKGELTIYGTFQAPHVIRTVVALIAKIPEHKIHVIAPDIGGGFGNKVGAYPGYICAAVASIVTGKPVKWVEDRIENLTATSFARDYHMTTEIAATKDGKVTGLRVHVLADHGAFDACADPSKWPAGFFNIVTGSYDFPTAHLAVDGVYTNKAPGGVAYRCSFRVTEAAYCIERAMDILAQKLNMDPAELRLKNFIKPEQFPYHSALGWEYDSGDYHTAMRKMMETTGYAALRKEQAEKRAAFARGETRDIMGLGVSFFTEIVGAGPSKNCDILGIAMFDSCEIRMHPTGAGIARVGSKSQGQGHETTWAQIIATEIGIPADNIMVEEGNTDTAPYGLGTYGSRSTPVAGAAIAMAARKIKAKAQMIAAYKLEVHEDDLEFDIDGFRVRGLPEKFMSMKDICWAAYNSVPPGMEPGLEAVSYYDPPNMTYPFGAYLCVMDIDVDTGVYNVRRFYALDDCGTRINPMIIEGQIHGGLTEAFAIAMGQEIRYDEVGNVVTGSFMDFFMPTAVETPHWETDFTVTPSPHHPIGAKGVGESPNVGGVPAFSNAVNDAFSFLGSKHIQMPHDFWRNWKAAKDLGAVA
>WP_045532842.1 - Serpentinomonas raichei (Proteobacteria | Betaproteobacteriales)
MNAPVQTAEAREIALAGIGVSRLRKEDARFIQGKGNYVDDIKMPGMLHMDIVRSPLAHARIKKINKEAALAIPGVHAVLTADDLKPLKLHWMPTLAGDVAAVLADEKVHFQMQEVAIVIADDRYIAADAVEAVEVEYEELPVVINPYEALKPDAPVLREDLAGKTSGAHGPREHHNHIFTWDAGDKAATDAAFDAAPVKLSQHMYYPRVHPCPLETCGCVASFDPVRGELTTYITSQAPHVVRTVVSLLSGIPESKVRIVSPDIGGGFGNKVPIYPGYVCAIVSSIVLGKPVKWVEDRIENISSTGFARDYHMDGEIAATPDGKITALRVNVVADHGAFDACADPTKFPAGMFHIVSGSYDIPAAHCSVKGVYTNKAPGGVAYRCSFRVTEAVYLVERMVDVLAQKLGMDKAEIREKNFIRREQFPYTSAFGFEYDSGDYHTALKKVLAAVDYPALRAEQAAKRSDPNSPTLMGIGLVTFTEVVGAGPSKICDILGVGMFDSCEIRIHPTGSAIARMGTITQGQGHQTTYAQIIATELGIPSEVIQVEEGDTSTAPYGLGTYGSRSTPVAGAAIALAARKIHAKARKIAAHMLEVHENDLDWEVDRFKVKGDDSKFKTMADVAWQAYHQPPAGLEPGLEAVHYYDPPNFTFPFGIYLCVVDIDRATGETKIRRFYALDDCGTRINPMIIEGQIHGGLTEGYAVAMGQQMPFDAQGNLLGNTLMDYFLPTAVETPRWETDHTVTPSPHHPLGAKGVAESPHVGSIPTFTSAIVDAFSHKGMTHMDMPHNAFRVWKELKARGLNL
>WP_045746271.1 - Actinoplanes rectilineatus (Actinobacteriota | Corynebacteriales)
MTAVFENNDLKPIGYGRMLRKEDPRLLRGRGKFTDDVQLPGMLHLAILRSPFAHAKIVSIDTSAAEASPGVKAVVTGETLKGLGLAWMPTLSNDVQAVLATDKVRFQGQEVAFVVAEDRYQARDALELIDVEYDVLDPVIDVRKALAPDAPLIRDDLTDKTDNHVFDWETGDEAETNRVFERADVIVKEDIVYPRVHPAPMETCGSVADFDPVEGRLKLWSTTQAPHAHRTLYAIVAGLPEHKIQVIAPDIGGGFGNKVPIYPGYVLSIVGSIVTGKPVKWMEDRSENLISTGFARDYIMRAEIAATREGRILAIRTNVLADHGAFNGTAAPVKYPAGFFGVFTGSYDIEAAHCKMTAVYTNKAPGGVAYACSFRITEAVYLVERIVDCLAHELAMDPAELRLKNFIQPEQFPYTTKTGWVYDSGDYEPTMRLAMEMAGYQELRKEQELKRARGELMGIGISFFTEAVGAGPRKNMDILGLGMADGCELRVHPTGKAVVRLSVKTQGQGHETTFAQIIAEELGIPPDDIDVVHGDTDNTPFGLGTYGSRSTPVSGAAAALVARKVRDKAQLIASAMLEVSVADLDWVKGGFQVKGDPGKSVTIQDIAMRAHGAGDLPDGMEGALEAQICYNPSNLTYPHGAYICVVDIDPGTAEVKVRRFIAVDDCGTRINPMIIEGQVHGGLTDGVGMALMEMISFDEDGNCLGASLMDYLIPTALEVPDWETGYTVTPSPHHPIGAKGVGESATVGSPPAIVNAVVDALKPFGVRHADMPLTPSRVWDAMRGRATPPI
>WP_046186828.1 - Mycobacterium nebraskense (Actinobacteriota | Corynebacteriales)
MTTFKEGASRPPSPEDTADNDQKPCGHGRMLRKEDPRFIRGRGTYVDDVALPGMLHLAILRSPYAHARIASIDVTAALAHPKVKAVVTGADLAEKGLAWMPTLSNDVQAVLATDKVRFQGQEVAFVVAEDRYSARDALELIDVDYDPLDPVVDVRTALDPSAPVIRTDLDGKKDNHIFDWETGDAAATEAVFAKADVVVKQEIVYPRVHPAPMETCGAVADLDPVTGKLTLWTTSQAPHAHRTLYALVAGLPEHKIRVISPDIGGGFGNKVPIYPGYVCAIVGSLVLGKPVKWMEDRSENLTSTSFARDYIMVGEIAATNDGKILALRSNVLADHGAFNGQAAPTKYPAGFFGVFTGSYDLDAAYCHMTAVYTNKAPGGVAYACSFRITEAVYFVERLVDCLAFELKMDPAELRLRNLLKPDQFPYTTKTGWVYDSGDYEATMRKAMDMIGYDALRAEQKERRARGELMGIGMAFFTEAVGAGPRKDMDILGLGMADGCELRVHPTGKAVVRLSVQSQGQGHETTFAQIAAEELGIPPDDIDVVHGDTDQTPFGLGTYGSRSTPVSGAAAALVARKVRDKAKIIASGMLEVSVADLEWEKGSFHVKGDPSASVTIQEIAMRAHGAGDLPEGIEGGLDAEVCYNPENLTYPYGAYFCVVDVDPGTAVVKVRRFLAVDDCGTRINPMIIEGQVHGGIVDGIGMALMEMIAFDADGNCLGGSLMDYLIPTAVEVPHLETGHTVTPSPHHPIGAKGIGESATVGSPPAVVNAVVDALAPFGVRHADMPLTPSRVWEAMQGRARPPI
>WP_046424774.1 - Streptomyces malaysiense (Actinobacteriota | Streptomycetales)
MTAVAANGHRTAFVDNDRKPAGHGRMLRKEDPRFVRGRGRYVDDLQLPGMLHLAILRSPLAHARVLSVDTALAEAHPKVRLVVTGAMLAEKGLAWMPTLSNDVQAVLATDKVRFQGQEVAFVVAEDRYAARDALELIDVEYEPLDPVIDVRTALSPEAPVIRDDLEGKSDNHVFDWETGDAAATEEVFRRADVVVSQDIVYPRVHPAPMETCGAVADYDAVDGKLTLWSTTQAPHAHRTLYAIVAGLPEHKIRVVSPDIGGGFGNKVPIYPGYVCAIVASLLTGKPVKWVEDRAENLISTGFARDYIMRGEIAATREGRILAVRTNVLADHGAFNGVAAPTKYPAGFFGVFTGSYDLEAAYCKMTAVYTNKAPGGVAYACSFRITEAVYLVERIVDCLAAELRMDPIELRMRNFIRPEQFPYRTKTGWVYDSGNYAPTMELAKRLAGYDELRAEQARRRARGEIMGIGVSFYTEAVGAGPRKDMDILGLGMADGCELRVHPTGKAVVRLSVQSQGQGHETTFAQIVAEELGIPPQDIEVVHGDTDQTPFGLGTYGSRSTPVSGAAAALVARKVRDKARLIASGMLEVSVADLEWEKGTFRVAGDPDAFVTIQDIAMRAHGAGDLPEGVEGGLEAQICYNPENLTYPHGAYICVVDIDPGTAKVTVRRFVAVDDCGTRINPMIIEGQVHGGLTDGVGMALMEMIAFDEDGNCLSGSLMDYLIPTALEVPDWETGFTVTPSPHHPIGAKGVGESATVGSPPAIVNAVVDALSPFGIRHADMPLTPSRVWEAMRGQPVPPV
>WP_046751714.1 - Mycobacterium elephantis (Actinobacteriota | Corynebacteriales)
MTTTEVRPEGSPDGTADNDQKPCGHGRMLRKEDPRFIRGRGNYVDDVVLPGMLHLAILRSPYAHARIVGIDTSAAQAHPKVKAVVTGADLAEKGLAWMPTLSNDVQAVLATDKVRFQGQEVAFVVAEDRYSARDALELIDVEYDPVDPVIDARRALDPDAPVIRTDLEGKTDNHCFDWETGEAAATEAAFAKADVVVKQEIVYPRVHPAPMETCGAVADLDPVSGKLTLWSTTQAPHAHRTLYALVAGLPEHKIRVISPDIGGGFGNKVPIYPGYVCAIVGSLLLGKPVKWMEDRSENLTSTGFARDYIMLGEIAATRDGKILAIRSNVLADHGAFNGTAAPVKYPAGFFGVFTGSYDIEAAYCHMTAVYTNKAPGGVAYACSFRITEAVYLVERLVDCLAYELKMDPAQLRLANLLRPEQFPYKSKTGWVYDSGDYEKTMRLAMEMVGYDDLRREQKEKRERGELMGIGMSFFTEAVGAGPRKDMDILGLGMADGCELRVHPTGKAVVRLSVQSQGQGHETTFAQIVAEELGIPPDDIDVVHGDTDQTPFGLGTYGSRSTPVSGAAAALVARKVRDKAKIIAAGMLEASIADLEWDKGTFHVKGDPSASVTIADIAMRAHGAGDLPEGLEGGLDASICYNPENLTYPYGAYFCVVDIDPGTAVVKVRRFLAVDDCGTRINPMIIEGQVHGGIVDGIGMALMEIIAFDEEGNCLGGSLMDYLIPTAVEVPNLETGHTVTPSPHHPIGAKGVGESATVGSPPAVVNAVVDALAPFGVRHADMPLTPSRVWEAMQGRAQPPI
>WP_046772266.1 - Jiangella alkaliphila (Actinobacteriota | Jiangellales)
MTTVGRKPAGFEDNDQHPVGHGRMLRKEDPRFVRGRGRYVDDVQLPGMLHLAILRAPVAHAKLVSIDTTAAEAHPKVKAVVTGATLETLSLAWMPTLSNDVQAVLVTDKVRFQGQEVAFVVAEDRYAARDALELIDVEYDVLDPVVDVRRALAKGAPVIRDDLDGKTDNHCFDWETGDAAATEAVFAKADVVVSQDIVYPRVHPAPMETCGAVADFDPVEGRLTLWSTTQAPHAHRTLYALVAGLPEHKIRVIAPDIGGGFGNKVPIYPGYVCAVVGSIVTGKPVKWMEDRSENLVSTGFARDYVMRGEIAATRDGRILGLRTHVLADHGAFNGTAAPVKYPAGFFGVFTGSYDLEAAYCHMTAVYTNKAPGGVAYACSFRITEAVYLVERIVDCLAAELAMDPVELRLKNFIRPEQFPYTTKTGWVYDSGDYEPTMRKAMELAGYEDLRREQAEKRARGELMGIGVSFFTEAVGAGPRKHMDILGLGMADGCELRVHPTGKAVVRLSVQSQGQGHETTFAQIVGEELGIPPADVDVVHGDTDNTPFGLGTYGSRSTPVSGAAAALVARKVRDKARIVASGMLEVSADDLVWEKGSFHVAGDPSAAVTIQDIAMRAHGGGDLPDGYEGALEAQITYNPPNLTYPHGAYICVVDVDPGTAQVKVRRFVAVDDCGTRINPMIIEGQIHGGLTDGVGMALMEIIAFDEDGNCLGGSLMDYLLPTAMEVPDWETGFTVTPSPHHPIGAKGVGESATVGSPPAIVNAVVDALAPFGVRHADMPLTPSRVWDAMRGQARPPI
>WP_046845200.1 - Deinococcus soli (Deinococcota | Deinococcales)
MKRKEDPRFLTGNGNYVDDIRLPGMLSMVIVHSPYPHARIRSIDKTAALAVPGVKAVITGEDLVAANLGWLPTFHGFDKQMVLAVGKVLFQHQEVAAVFADTREAALDAAELVEVDYDPLDPVTTPFDAMKDEVILRDDRDHKTNHIYHWESGDRGGTDAALDGAEITVNERVYAPRCHPAPLEPCGCVAQFDAMGRLHFHVTSQAPHVYRTAISLVTGIPEDKIRVVAPDIGGGFGNKVPVYPGYVCAIVGALILKTPVKWIETRTENLTTTGFARDYHMDVTIGANKDGTVTALKVRTVADHGAFDAAADPTQYPAGMFGIVTGSYDFPVAFTELDAYFTNKAPGGVAYRCSFRVTEASYAIERGMDILARKLDMDPADLRRKNFVHKDAFPYQSALGFTYDSGDYAGTLDKALTQIGYADLRKEQAEKRARGEYMGIGISTFTEVVGAGPSKHFDILGIKMFDSAEIRIHPTGTGIVRAGTKSQGQGHETTWAQIVSEELGLDAENILVEEGDTDTAPYGLGTYASRSTPVAGAAIALAARRVREKAKKVAAHLLEASPDDIEWTDHTFQVMGAPDRSVTMKDVAFAAYTNPGDGNEPGLEASLYYDPPNMTFPHGAYIAVVDVDADTGEVKVRRFLAVDDCGTVINPMIVEGQVHGGLTEGFAIAFMQEIPYDEQGNNLAPNFMEYLIPTAVESPVWETGSTVTPSPHHPIGAKGVGESPNVGSPAAFVNAVMDALAPLGVTHIDMPLTREKVWRAVRDARGAAASD
>WP_047030964.1 - Hoeflea sp. IMCC20628 (Proteobacteria | Rhizobiales)
MNDQTKIDQDRAERTEKLQGMGCKRKRVEDVRFTQGKGSYVDDLKLPGMLFGDFVRSPHAHARIKSIDTSRAKALPGVVAVLTAADLKPLGLHYMPTLAGDVQAVLAEEKVLFQNQEVAFVIAEDRYIASDATELVDVEYEALPCIVDPFKSMLPDAPILREDIQDKMEGAHGPRKHPNHIFEWKIGDKEATDAVFANADVTIKEMLVDHRTHPSPLETCQSVASFDKVKGELTLWGTFQAPHVIRTVVSLISGLPEHKIHVIAPDIGGGFGNKVGAYAGYVCSVVGSIVLGVPVKWVEDRMENLSTTSFARDYHMTTELAATKDGKIQAMRVHVLADHGAFDACADPSKWPAGFMNICTGSYDIPTAHLAVDGVYTNKASGGVAYRCSFRVTEAVFAIERAVELLAQKLGMDAAELRIKNFIKAEQFPYQSALGWEYDSGDYHTAMKKAMDTIGYKELREEQAKKREAFNRGETREVMGIGISFFTEIVGAGPAKNCDILGIAMFDSAEIRIHPTGSVIARMGTKSQGQGHETTYAQIIATEIGIPADDIMIEEGNTDTAPYGLGTYGSRSTPVAGAATAVAARKIKAKAQMIAAHMMEVHEGDLEWDVDRFRVKGLPEKFKTMKEIAWAAYNSPPPNMEPGLEAVNYYEPPNMTYPFGAYFCVMDIDVDTGVAKTRRFYALDDCGTRINPMIIEGQVHGGLTEAFACAMGQEIRYDEQGNVMGASFMDFFLPTAVETPHWETDHTVTPSPHHPIGAKGVGESPHVGGVPCFSNAVNDAYAFLGAGHIQMPHDAWRLWTVGEKLGLHT
>WP_047313759.1 - Mycobacterium haemophilum (Actinobacteriota | Corynebacteriales)
MTTIESRPPSPEDTADNDQKPCGHGRMMRKEDPRFIRGRGTYVDDVALPGMLHLAILRSPYAHARIVGIDVTAALAHPKVKAVVTGADLAEKGLAWMPTLANDVQAVLATDKVRFQGQEVAFVVAEDRYSARDALELIDVDYDPLDPVVDVRKALDPSAPVIRTDLDGKTDNHLFDWETGDAAATEAVFAKADVVVKQEIVYPRVHPAPMETCGAVADLDPVTGKLTLWTTSQAPHAHRTVYALVAGLPEHKIRVISPDIGGGFGNKVPIYPGYVCAIVGSLVLGKPVKWMEDRSENLTSTGFARDYIMVGEIAATRDGKILAIRSNVLADHGAFNGQAAPLKYPAGFFGVFTGSYDIEAAYCHMTAVYTNKAPGGVAYACSFRITEAVYFVERLVDCLAFELKMDPAELRLRNLLRPDQFPYKSKTGWVYDSGNYEATMRKAMDMIGYQALRAEQKERRARGELMGIGMSFFTEAVGAGPRKDMDILGLGMADGCELRVHPTGKAVVRLSVQTQGQGHETTFAQIVAEELGIPPDDIDVVHGDTDQTPFGLGTYGSRSTPVSGAAAALVARKVRDKAKIIASGMLEVSVADLEWEKGSFHVKGDPSASVTIQDIAMCAHGAGDLPEGIEGGLDAEVCYNPENLTYPYGAYFCVVDVDPGTAVVKVRRFLAVDDCGTRINPMIIEGQVHGGIVDGIGMALMEMIAFDEEGNCLGGSLMDYLIPTALEVPHLETGHTVTPSPHHPIGAKGIGESATVGSPPAVVNAVVDALAPFGVRHADMPLTPSRVWEAMQGRARPPI
>WP_047890946.1 - Micromonospora sp. RV43 (Actinobacteriota | Corynebacteriales)
MTTVHERVDTFHDNDQKPVGYGRMLRKEDPRFVRGRGRFVDDVRLPGMLHLAILRSPVAHARILSIDTSAAEASPGVKAVVTGAMLAEQGLAWMPTLSNDVQAVLATDKVRFQGQEVAFVVAEDKYAARDALELIDVEYDVLDPVVDARRALEPGAPVIRDDLDGKTDNHCFDWETGDEAATAAVFARADVVVSQDLVYPRVHPAPMETCGALADFDPVDGKLRLWSTTQAPHAHRTLYALVAGIPEHKIQVISPDIGGGFGNKVPIYPGYVCAIVASIVTGKPVKWMEDRFENLISTGFARDYIMRGEIAATRDGRILAIRTNVLADHGAFNGTAAPVKYPAGFFGVFTGSYDIEAAYCKMTAVFTNKAPGGVAYACSFRITEAVYLVERIVDCLADELGMDPAELRLKNFIRPEQFPYTTKTGWVYDSGDYEPTMRLAMEMAGYADLRREQQEKRARGELMGIGVAFFTEAVGAGPRKNMDILGLGMADGCELRVHPTGKAVVRLSVQSQGQGHETTFAQIVAEEIGIPPDDIDVVHGDTDNTPFGLGTYGSRSTPVSGAAAALVARKVRDKARIIASGMLEVSVADLEWDKGSFRVKGDPGRSVTIQDIAMRAHGAGDLPEGVEGGLEAQICYNPSNLTYPHGAYICVVDIDPGTAQVKVRRFIAVDDCGTRINPMIIEGQVHGGLADGVGMALMEMIAFDEDGNCLGASLMDYLIPTALEVPDWETGFTVTPSPHHPIGAKGVGESATVGSPPAIVNAVVDALEPFGVRHADMPLTPSRVWDAMRGNARPPI
>WP_048100679.1 - Acidianus copahuensis (Crenarchaeota | Sulfolobales)
MTVEITEEPKGVHGMGHKIRRKEDIRFLLGKGNYVDDIKLPGMVYLAFVRSPYAHAKIKSINVEKAKTLPGVIDIITGKELEKVGLAWIPTLMGDKMMVLPTDKVVYQGQEVVAVIAEDRYKAYDAASLIEVEYEPLEPVTDPKKALEQSSPIVRPDKNTNLVFKWEAGNKEETDKLFKEADVVVSQGFYYQRLHVAYMEPVGSIAHYDPVSGKLTIWMTSQAPHVVRTVFSLVTKIPENKIRIISPDIGGGFGGKVYVYPGYVVSAHASIKLGRPVKWIATRSEDMRSTAFARDYHIHGEIAAKKDGTILALRIKVISDHGAFFGDANPSKFSAGLFSICTGSYDIKAAHVEVVGAHTNKPPGGIAYRCSFRVTEAAYAIERLVDILAHELGMDPAELRLKNFIPPEKFPYKSALGWTYDSGNYAAALKKAMDKIGYWELRKEQEEKRKRGELMGIGISSFTEIVGAGPADLFDIVGIKMFESAEIRIHPTGKVIARFGTRAQGQGHETTYAQIISEILGIPVEDIIIEEGDTDTCPYGLGTYASRSTPTAGAAAAVSAKKILDKAKKIAAHLLEAREEDIVYEKGRFYVKGSPDKFKTIQDVALAAYTNPPPGIEAGLEAITYYNPPNMTFPFGSYICVVDIDKGTGQIKVRKFVAVDDCGNIINPVIVDGQIMGALTMSFGTAFLEEIRYDENGNIYGGSFAEYMIPTAIETPKWELDKTITPSPHHPLGAKGVDESATVGSPAAFVNAVVDALWHLGVRHIDMPLWPWKIWQILKEKGAVSDE
>WP_049569453.1 - Nonomuraea sp. SBT364 (Actinobacteriota | Streptosporangiales)
MSFGRMHRKEDARFIRGRGTYVDDVRLPGMLHGAVLRSPHAHARIVSVDVSAAEAHPKVRAVITGQTLAGLNLAWMPTLSNDVQAVLATDKVRFQGQEVAFVVAEDRYAARDALELIEVEYEPLDAVVDARTALAPGAPLIRDDLEGKADNHIFDWEAGDRDRTAAIFEEAEVTVAQDMLYPRVHPAPLETCGAVADFDKVTGKLTVWCPTQAPHAHRTLYAMVAGLPEHKIRVISPDIGGGFGGKVGIYPGYVCAIVGSIVTGRPVKWMEDRSENLMSTAFARDYHMRGEVAATRDGRVRAIRVKVLADHGAFNGTAQPTKFPAGFFHVFTGSYDLESAHCEVSGVYTNKAPGGVAYACSFRVTEAVYLVERMMDVLAAELGVDPAELRMRNLLRPDQFPYTSPTGWEYDSGDYPKALRLAMDMAGYDKLRAEQAGKRARGELMGIGVSFFTEAVGAGPRKHMDILGLGMADGAELRVHPTGKAVLRVSCQSQGQGHETTFAQIVGHELGIPADDVEVVHGDTDQTPFGLGTYGSRSTPVSGAAAAIVARKVRDRAKLVAAAMLEASPDDLEWGDGRWSVVGDPSSGRSLAEIALAAHSNLELPEGVEGHLDAVTVYNPPNLTYPFGAYICAVDVDPGTGQVKVRRFVAVDDCGVRINPTIVEGQIHGGLADGIGMALMQVMAFDEDGNHLGASFMDYLLPTSMECPSWELGETVSPSPFHPIGAKGVGESATVGSPAAVVNAVVDALAPYGVRHADMPLTPANVWRTVNGDPFRTDLAIP
>WP_049643603.1 - Rhodobacter lobularis (Proteobacteria | Rhodobacterales)
MKDEVTREERVDALGGMGCKRKRVEDARFTQGKGNYVDDLKLDGMLFGDFVRSPYAHARVKSVDSSAAMEVPGVLAVLTAADLEPLGLHWMPTLAGDKMMVLADGKVLYQGQEVAFVVATDRYAAADGIESVEVEYEELPVLVDPFEALQSDVVLREDLLGADGGTPDGAHGPRNHPNHIFTWEAGDKDATEQVIGAADVVAEEMVYYHRTHPCPLETCGCVASMDKVNGKLTLWGTFQAPHAIRTVVSLISGIEEHNIRVISPDIGGGFGNKVGAYPGYVCSVVASIVTGKPVKWIEDRMDNLMTTAFARDYWMQGKIAATKEGKITGLWCHTTADHGGFDACADPTKFPAGFMNICTGSYDIPTAYLAVDGVYTNKAPGGVAYRCSFRVTEAAYFIERMIEVLAIELGMDAAELRRINFIKAEQFPYQSALGWEYDSGDYHTAWGKAMAAVGYDDLRAEQAQRVADFKAGKTRKLLGIGLCHFTEIVGAGPVKNCDILGLGMFDSCEIRIHPTGSAIARLGTISQGQGHATTFAQILATEIGLPADSITIEEGDTDTAPYGLGTYGSRSTPVAGAATAMAGRKIRAKAQMIAAYLLEVHDGDVEFDVDRFVVKGAPERFKTMKEIAFASYNQAIPGLEPGLEAVSYYDPPNMTYPFGAYVCVMEIDVDTGEHEIRQFYALDDCGTRINPMIIEGQVHGGLTEALAIAMGQEIAYDEMGNVKTATLMDFFLPTAVETPHYTTDHTVTPSPHHPIGAKGVGESPNVGGVPAFSNAVHDAFRAFGLRQSHMPHDHWRIWKIANELGLHG
>WP_049748450.1 - Mycobacterium goodii (Actinobacteriota | Corynebacteriales)
MTTLENPVERPEDTAVNDAKPCGHGRMLRKEDPRFIRGRGTYVDDIKLPGMLHLAILRSPYAHARINSVDVTAAQAHPKVKAVVTGADLAAKGLAWMPTLSNDVQAVLATDKVRFQGQEVAFVVAEDRYSARDALELIDVDYEPLDPVIDARHALDPDAPVIRTDLDGKTDNHCFDWETGDAAATEAVFAKADVVVKQEMVYPRVHPAPMETCGAVADLDPVTGKLTLWSTTQAPHAHRTLYALVAGLPEHKIRVISPDIGGGFGNKVPIYPGYVCAIVGSLLLGKPVKWMEDRSENLTSTGFARDYIMVGEIAATRDGRILAIRSNVLADHGAFNGTAAPVKYPAGFFGVFTGSYDIEAAYCHMTAVYTNKAPGGVAYACSFRITEAVYFVERLVDCLAYELKMDPAQLRLRNLLKPEQFPYKSKTGWVYDSGDYEKTMRLAMEMVDYEGLRAEQAEKRKRGELMGIGMAFFTEAVGAGPRKDMDILGLGMADGCELRVHPTGKAVVRLSVQSQGQGHETTFAQIVAEELGIPPEDIDVVHGDTDQTPFGLGTYGSRSTPVSGAAAALVARKVRDKAKIIAAGMLEASIADLEWHKGSFGVKGDPSASVTIADIAMRAHGAGDLPEGLEGGLDAQICYNPSNLTYPYGAYFCVVDIDPGTAVVKVRRFVAVDDCGTRINPMIIEGQIHGGLVDGIGMALMEMIAFDEDGNCLGGSLMDYLIPTAMEVPHFETGHTVTPSPHHPIGAKGIGESATVGSPPAVVNAVVDALTPFGVRHADMPLTPSRVWEAMQGRATPPI
>WP_049774518.1 - Nocardioides sp. JS614 (Actinobacteriota | Propionibacteriales)
MGASRRRVEDNRFIRGRGHYVDDVVLPGMLHMEILRSPVAHARIVSIDTTRAWNMPGVRLVLTGEMMATRNLAWMPTLSYDTQAVLATDKVRFQGQEVACVIADDPYIAKDACEAIEVEYEQLPVIVNPTQAMAPDAPIIRDDKEGQADNVIFDWEVGDKEGTDRAFAEADHVSTIRMHYPRSHPSPLECCGSVADFDRATGKLTIYMTTQAPHIVRAAVALIAELPEHMIRIVSPDLGGGFGNKVPVYPGYVMTILASILLERPVKWIEDRSGNLISTGFGRDVYLEGELALRRDGKILAVRMHTDSDHGAFFGDAQPSKFKIGLLHSTFSCYDIPTAHLTARGVYTNKAPGGVAYRCSFRVTEAMFFQERMMQAAADELGIDQAEFRRMNFVRDDDFPHRTPFGFLTDSGQYAKCLQVGLDAIDYEGFRREQAEAAKQGRLLGIGISCMTEPLGAGNSREYDILGIKMFDSAELRVHMTGKAILRTGAKTQGQGHETTWAQIVAHELGLPADDVVVEEGDTDTAPFGMGTYASRSTPVAGAAVAMVARKIRAKARKLAAHLLEVSEEDVEWELGRFYVRSAPDRGVTIQECAMAAYSNMPDGLEPGLEANAYYDPPNLTWPFGCYIVTVEVDPMTGVWDVLRVVAVDDCGVRINPMIVEGQIMGGLTEAYAMSSMQFITFDADGNCIGSNFMDYLLPTAWETPGYELHEVVTPCPHHPIGAKGIGECATVGGPAAFVNAVMDALKQYGVRNVDMPLLPDRVHEAITQRHDVSGAPPIRTDA
>WP_049835674.1 - Octadecabacter temperatus (Proteobacteria | Rhodobacterales)
MKDEISREERVENLKGMGCSRKRVEDARFTQGKGNYVDDVKLDGMLFGDFVRSPYAHANIKSIDTEAALKVPGVVAVLTAADLEPLGLHWMPTLAGDKQMVLADGKVLYQGQEVAYVVAEDRYAAADGIEAVEVEYEELQVIVDPFESLKSDVILRPDTVDENGKAVDGAHGPRDHPNHIFTWEAGDKDPTEEVIANADVVAEEEMYYHRTHPCPLETCGCVASMDKVNGKLTLWGTFQAPHAIRTIVSLISGIEEHNIRVISPDIGGGFGNKVGAYPGYVCSVVASIVTGKPVKWIEDRMDNLMTTAFARDYWMKGKISATPEGKITGLHCHVTADHGGFDACADPTKFPAGFMNICTGSYDIPTAYLAVDGVYTNKAPGGVSYRCSFRVTEAVYFIERMIEVLAIKLNMDSAELRRINFIKKEQFPYKAALGWEYDSGDYHTAWDKALKAVDYDGLRAEQAQRVEDFKAGKTRKLMGVGLSFFTEIVGAGPVKNCDILGMGMFDSCEIRIHPTGSAIARLGTISQGQGHATTFAQILATEIGLSADSITIEEGDTDTAPYGLGTYGSRSTPVAGAAAAMVGRKIRAKAQMIAAYLLEVHDDDVEFDVDRFVVKGAPERFKTMKEIAFASYNQAIPGLEPGLEAVSYYDPPNMTYPFGAYVCVMDIDVDTGVTEIRRFYALDDCGTRINPMVIEGQIHGGLTEALAVALGQEIAYDDMGNCKTATLMDFFLPTAWEVPNYETDYTVTPSPHHPIGAKGVGESPHVGGVPCFSNAVQDAFRAFGNTHTNMPHDHWRIWKTANELGLHD
>WP_049982621.1 - Halorubrum sp. BV1 (Halobacterota | Halobacteriales)
MSSEPDVPDAETEYQHDEDGGPDPEKHCGHGRGGMGEEVTRKEDKRFITGRGNYVDDIKKPGMLHCEIVRSPHAHARIENIDGSRAEAMDDVVAVLTADDLLEHDLATMPTLMDDTQDVLVNEKVKFQSQEVAAVIATDRYAAKDGAQKVEVEYDVLDPVVDAAEALEEDAPLVRDELDDQEDNHIFDWDTGDKEATEAVFDEADVTVEEDMLYQRLHPAPIETCGAVADWDPGMDKMTVHMTSQAPHAHRTLFSQVSGIPEHKVRIVSPDVGGGFGNKVPIYPGYVVAAAASYVLEQPVKWIEERSENIQTTGFARDYDMTGELAATEDGMIEGVKVDVLANHGAYNAAAQPSKFPAGFFNIFTGSYDIEAAYGSLTAAFTNTAPGGVAYRCSFRVTEAVYLIERMVKVLADELEMDPAEIRRKNFIPSEAFPYESATGWNYDSGDYEKALDKALEMADYEHYREEQQRRIAEDADKLIGIGISSFTEVVGAGPGKQCDIAGIEMFDSADLRVNPTGNAVLRVGVQTQGQGHETTFAQIVAEELGMDVDNISVEHGDTDTEPYGLGTYGSRSTPVAGAAAAVAARKVRDKAKSIAANELEAAEEDIEWDRESGEFHVAGAPDRSITITEIAAGAYMNHPGDEEPGLEATNYYDPPEMTYPFGSYIVIVEVDRETGEVEFEKFVAVDDCGNRINPMIIEGQIHGGLAQGIGTAMLEKVTYDDNGNVTGGDFMNYLLPTANEIPNFETGHTVTPSPHHPIGAKGVGESPTVGSPPAIVNAVVDAMSHAGVSHVEMPMTPDVVWETLDDAGLAHQPAHNVEFDLGDDAEPADD
>WP_050605915.1 - Ruegeria sp. 6PALISEP08 (Proteobacteria | Rhodobacterales)
MNDQTLTPEERAANLKGMGCARKRVEDVRFTQGKGNYVDDIKLDGMLFGDFVRSPYAHARVVTVNKEAALAVPGVVAVLTAEDLAPLGLHWMPTLAGDKQMVLADGKVLFQGQEVAYVVAEDRYIAADAVELVEVEYEELPVITDPFEALKSDVVLREDLEGQTEGAHGPRKHHNHIFTWEQGDKDATEAILAEADVVAEEMVYYHRTHPCPLETCGCVASMDKVTGKLTLYGTFQAPHAIRTVVSLISGLAEHNIRVISPDIGGGFGNKVGAYAGYVCSVVASIVTGKPVKWVEDRMENLMSTAFARDYWMQGKIAATKDGKITGLWCHTTADHGGFDACADPTKFPAGFMNICTGSYDIPTAYLAVDGVYTNKAPGGVAYRCSFRVTEAAYFIERMIEVLAIKLNMDAAELRRINFIKADQFPYQSALGWEYDSGDYHTAWEKALKAVNYEGLRSEQAQRIEDFKAGKTRKLLGIGLTHFTEIVGAGPVKNCDILGLGMFDSCEIRIHPTGSAIARLGTISQGQGHATTFAQIIATEIGLPADDITLEEGDTDTAPYGLGTYGSRSTPVAGAATAMAARKIRAKAQMIAAYLLEVHDNDVEWDVDRFAVKGAPERFKTMKEIAFAAYNQAIPGLEPGLEAVSYYDPPNMTYPFGAYICVMEIDVDTGEWEVRKFYALDDCGTRINPMIIDGQVHGGVTEALAIAMGQEIAYDEMGNVKTGTLMDFFLPTAWETPNYITDFTVTPSPHHPIGAKGVGESPNVGGVPAFSNAVHDAFRPFGLVQSHMPHDHWRIWKIANGLGMHG
>WP_050661212.1 - Roseovarius tolerans (Proteobacteria | Rhodobacterales)
MKDDVATPEDRSASLKGMGTSRKRVEDVRFTQGRGNYVDDIRMDGMLFGDFVRSPYAHARVTRIDAEAAKAVPGVIAVLTAADLEPLGLHWMPTLAGDKQMVLADGKVLYQGQEVAFVVAEDRYIAADAVELVEVEYEELPVVVDPFKALEPDAPVLREDLEGQTEGAHGPRRHHNHIFTWEQGDKDATEAVLSEADVVAEEMVYYHRTHPCPLETCGCVASMDKVTGKLTVWGTFQAPHAIRTVVSLISGIAEHNIRIISPDIGGGFGNKVGVYPGYVCSVVASIVTGKPVKWVEDRMDNLMTTAFARDYWMQGKIAATKEGRITGLWCHTTADHGGFDACADPTKFPAGFMNICTGSYDIPVAYLAVDGVYTNKAPGGVAYRCSFRVTEAAYFIERMIEVLAIKLGMDAAELRRINFIRADQFPYQSALGWEYDSGDYHTAWEKALKAVNYDGLRAEQAQRLEDFKAGKTRKLIGIGLTHFTEIVGAGPVKNCDILGLGMFDSCEIRIHPTGSAIARLGTISQGQGHATTFAQIIASEIGIPADDITLEEGDTDTAPYGLGTYGSRSTPVAGAATAMAARKIRAKAQMIAAYLLEVHDDDVEFDVDRFVVKGAPERFKSMKEIAFAAYNQAIPGLEPGLEAVSYYDPPNMTYPFGAYICVMEFDVDTGEHEVRQFYALDDCGTRINPMIIEGQVHGGATEGYAIAMGQEIAYDEMGNVMTGTLMDFFLPTSWETPHYTTDHTVTPSPHHPIGAKGVGESPNVGSVPCFSNAVHDAFRPFGLTQSHMPHDHWRIWRIANELGLHG
>WP_051232658.1 - Pseudonocardia asaccharolytica (Actinobacteriota | Corynebacteriales)
MSAGIDSITAAATTPRGYGPMRRKEDARFLRGKGHYLDDIRLPGMLHGAILRSPYAHAWITAIDTSAAEAHPKVHAVITGETLAGLGLAWMPTLSHDVQAVLATDKVRFQGQEVAFVVAEDRYAARDALGLIDVEYEPLTPVVDARKSLDPDAPLIRDDITGRTDNHIFDWEAGDAAATDEVFARADVVSSCDMVYPRTHPAPMETCGSIASMDPVTGKLTVYTTTQAPHAHRTVYALVAGLPEHKIQIISPDIGGGFGNKVGIYPGYVCAVVGSIVTGAPVKWVEDRSENLMSTSFARDYHMHGEIAATKDGTILGVRVKVLADHGAFNGTAQPSKMPAGLFHVFTGSYDLQAAHCAVTGVYTNKAPGGVAYACSFRITEAVYLIERLVDVLATDQGWDPAELRMNNLIRAEQFPYTTATGWEYDSGDYPQTLRLALQMVGYEELRREQAARRAAFERGEASELMGIGLSFFTEAVGAGPRKHMDILGLGMADGAELRVHPTGKAVLRLSCKSQGQGHETTFAQIVAEELGISPDDIEVVQGDTDQTPFGLGTYGSRSTPVSGAAAAVVARKVRERARIVAAAMLEVSPADLEWSKGSFHVKGDPSASKAMAEIAMAAHSDLELPEGVEGHLDATCVYNPPNLTYPCGGYVCVVDVDPGTGQVKVRRFVAVDDCGVRINPMVVEGQVHGGLADGIGMALMEVMAFDTDGNHLGASFMDYLLPTAVECPSWELGETVTPSPHHPIGAKGVGESATVGSPPAVVNAVLDAIGVRHADMPLTPAQVWRAMQGRPLRTDLAIG
>WP_051351875.1 - Streptomyces sp. CNT360 (Actinobacteriota | Streptomycetales)
MLRKEDPRFVRGKGRYVDDVQLPGMLHLAILRAPMAHAKIVSVDTSLAEAHPKVKLVVTGAMLADKGLAWMPTLSNDVQAVLATDKVRFQGQEVAFVVAEDRYAARDALELIDVEYAPLDPVVDVRTALAADAPVIRDDIEGKSDNHCFDWETGDAEATDAVFARADVVVKEDIVYPRVHPAPMETCGSVADFDAVDGRLTLWSTTQAPHAHRTLYAIVAGLPEHKIRVISPDIGGGFGNKVPIYPGYVCSIVGSLLTGKPVKWMEDRTENLVSTGFARDYVMRGEIAATSEGKILAIRTHVLADHGAFNGTAAPVKYPAGFFGVFTGSYDIEAAHCRMTAVHTNKAPGGVAYACSFRITEAVYLVERLVDCLAYELSADPVALRRSNFIQPEQFPYTTKTGWVYDSGDYEPTMALAQRLAGYDELRAEQEEKRARGELMGIGVSFFTEAVGAGPRKDMDILGLGMADGCELRVHPTGKAVVRLSVQSQGQGHETTFAQIVAEELGIPPQDIDVVHGDTDQTPFGLGTYGSRSTPVSGAAAALVARKVRDKAQLIASGMLEVSVADVEWEKGSFHVAGDPSAAVTIQDIAMAAHGAGDLPDGVEGGLEAQICYNPENLTYPHGAYICVVDVDPGTAQVKVRRFVAVDDCGTRINPMIIEGQVHGGLTDGVGMALMEMISFDEDGNCLSGSLMDYLIPTALEVPDWETGFTVTPSPHHPIGAKGVGESATVGSPPAVVNAVVDALKPFGVRHADMPLTPSRVWEAMQGQAAPPI
>WP_052565696.1 - Ferrimicrobium acidiphilum (Actinobacteriota | Acidimicrobiales)
MLRKEDARFVRGQGHYVDDVNLPGMLHSAILRSPYAHARIVSIDTSAAEAHPKVKAVITGKMLEDLKLAWMPTLSGDVVAVLATDKVRFQGQEVAYVVAEDEYSARDALELIEVDYEPLPAVVDAKHALDPDAPIIRDDLEGRADNKIYDWEAGDAAACDEVFSNAEVVVSEDMIYPRVHPAPMETCGSVASLDKVTGKLTMWTTTQAPHAHRTIYALVAGLPEQKIQVISPDIGGGFGNKVGIYPGYVLSIVGSIVTGAPVKWMEDRSENLMSTSFARDYHMHGEIAATKEGKILGLRVHVLADHGAFNGVAQPTKFPAGFFHIFTGSYDYPAAHCKVTAVYTNKALGGVAYACSFRITEAVYLVERMVTCLAYELQMDPAELRMKNLLRPEQFPYMSPTGWEYDSGDYPRALKEAMRIAGYEDLRAEQAARRARATEPGADPSTPLMGIGLSFFTEGVGAGPRKHMDILGLGMADGCELRVHPTGKAQLRLSVQTQGQGHETTFAQIVSHVIGLPPEDIEVVHGDTDNTPFGLGTYGSRSTPVSGAAAAVAAQRIKDKARVIAAAALECSVEDLEWEHGRWYVKGDPSQGKTIAEIAMAAHSSLELPEGVEGHLDASVVYNPPNLTYPFGAYICVVDVDPQTGAVKVRRFIAVDDCGPRINPMIVEGQVHGGLADGLGMALMEVIAFDPDGNNLGGSFMDYLLPTSMECPSWELGETVTPSPHHPIGVKGVGESATVGSPPAVVNAVLDALQIRHADMPFTPAMTWRALQGRPMRPDLAIE
>WP_052603923.1 - Acidithrix ferrooxidans (Actinobacteriota | Acidimicrobiales)
MTTTENQANPIGFGRMLRKEDARFLRGKGNYVDDLNLPGMLHGAVLRSPYAHARIKSIDISAAQAHPKVKAVITGEILETLNLAWIPSLSHDVVAVLATDKVRFQGQEVAFVVAEDRYSARDALELIEVDYEVLPPVVDAKKALDKDAPVIRDDIAGKVDNFIFDWESGDKAATDEVFANAAIVVNQDMLYPRVHPAPMETCGAVAYMDPIDQKLTIYSTTQAPHAHRTLYALVAGLPEHKLRVVSPDIGGGFGNKVGIYPGYVLAIVGSILTKRPVKWMEDRSENLMSTSFARDYHMKGSIAASADGKILGLRVDVLADHGAFNNTAQPTKFPAGFFHVFTGSYDLMAAHCSVRGVYTNKAPGGVAYACSFRVTEAVYLVERMVDRLAQELKMDPAELRMKNLLRPEQFPYTSPTGWEYDSGEYPRALRLAMDIAGYEELRKEQAQKRAKGELMGIGISFFTETVGAGPKRHMDILGLGMADGCEVRVHPTGKAVVRLSVQSQGQGHETTFAQIVSEVTGIPPEDIDVVHGDTDNTPFGLGTYGSRSTPVSGAAAAIAARRVVDKARIVASAMLECAPEDLEWEKGRFNIKGDKSVGKTMAEIALGAHGTVELPEGVEGHLNAECVYDPPNLTYPFGAYICVVDVDPATAKVSVRRFIAVDDCGPRINPMIVEGQVHGGLADGVGMALMEVIAFDEDGNNLGASFMDYLIPTSLECPSWETGATVTPSPHHPLGLKGVGESATVGSPPAVVNAVIDALAPYGVKHADMPLTPAQVWQAMQGAPYRTDLAIQ
>WP_052641413.1 - Rhizobium sp. NT-26 (Proteobacteria | Rhizobiales)
MNEMTPPNTERAAALKGLGSSRKRVEDARFTQGKGNYVDDIKMPGMLFGDFVRSPYAHARIRSINSDKAKALPGVIAVLTAADLAPLNLHWMPTLAGDVQMVLADDKVLFQGQEVAFVVAENRYIAADAVELVEVDYEELPVVVDPFAAEAPDAPVLREDLAGKTEGAHGPRRHHNHIFTWEQGDRDATEKVLGSADVVAEEMVYYHRTHPCPLETCGCVASMDKVNGKLTVWGTFQAPHAVRTVASLISGIAEHNIRIVSPDIGGGFGNKVGVYPGYICAIVASIVTGVPVKWVEDRMENLMATAFARDYWMKGKISATKDGRITGLWCHVTADHGAFDACADPTKFPAGFFNICTGSYDIPVAYLAVDGVYTNKAPGGVAYRCSFRVTEAAYFIERMIEVLAIKLGMDAAELRRKNFIRKDQFPYHSALGWKYDSGDYHTAWDKALKAVDYEGLRREQAQRIEDFKAGKTRKLLGIGLTHFTEIVGAGPVKNCDILGLGMFDSCEIRIHPTGSAITRLGTISQGQGHATTFAQILASEIGIPADDITVEEGDTDTAPYGLGTYGSRSTPVAGAATAMAGRKIRAKAQMIAAYLLEVHDDDVEWDVDRFAVKGAPERFKTMKEIAFAAYNQAIPGLEPGLEAVSYYDPPNMTYPFGAYVCVMEIDVDTGEHEIRQFYALDDCGTRINPMIIEGQIHGGATEGYAIAMGQEIAYDDMGNVKTGTLMDFFLPTAWETPHYTTDFTVTPSPHHPIGAKGVGESPNVGSVPAFSNAVHDAFRAFGLTQTHMPHDHWRIWKTAHELGLHG
>WP_052668717.1 - Nitriliruptor alkaliphilus (Actinobacteriota | Nitriliruptorales)
MAIDEIKIGGLGARQRRVEDNRFIRGKGNYVDDVVLPGMLHMEILRSPLAHARIRSIDVSKAWDMPGVRLVLTGDMLAARNLAWMPTLSYDTQAVLATDKVRFQGQEVAAVVADDPYVAKDACEAIVVDYEPLPAIVNPTQAMAPDAPLIRDDKVNQPDNKVFDWEVGDRERTDQAFAEADLVSRIEMHYPRSHPSPIETCGSIADFDRSTGKLTVYMTTQAPHIIRAAVAMVAELPEHMIRIISPDLGGGFGNKVPVYPGYVVSILASILTERPVKWIEDKTGNLISTGFGRDVYLQGELALRNDGRILGVRMHTTSDHGAFFSDAQPSKFKIGLMHSAFACYDIPSAHLTATGVYTNKAPGGVAYRCSFRVTEAMYFQERMVHAAAEDLGIDQAEFRRRNLVRDDDFPHRTAFGFLTDSGQYTKCLDLGLEAIDYEGFRREQAAAREQGRLLGIGISTMTEPLGAGNSREYDILGIKMFDAAELRVHMTGRAILRTGAKTQGQGHETTWAQIVAHELGIPAADVVVEEGDTDTAPFGMGTYASRSTPVAGAAVSMVARKIRAKARRIAAHLLEVSEEDIEWELGRFYVRSAPDRGATIQECAMAAYSNVPDGMEPGLENHAYYDPPNLTWPFAAYIATVEVDPETGVWDVLRVVAVDDCGVRINPMIVEGQIMGGLTEAYAMASMQFITFDADGNCVGSNYMDYLLPTSWETPGFELHEVVTPCPHHPIGAKGVGECATVGGPAAFVNAVHDALKGTGVRNIDMPLLPDRVHRAITTGADVSGAPPVDVDAP
>WP_052889641.1 - Thermogemmatispora carboxidivorans (Chloroflexota | Ktedonobacterales)
MTTTNAGPHVHGLGEPYKRKEDARFIRGKGNYVDDIQLPGMLYADIVRSPYAHALIKSIDISKALQVPGVVAVITGKDLEAAGLAWMPTLSGDTEAVLAVDRVLYQMQEVAFVVAESRYAAADGAAAVEVDYEPLPVVVDPQKALAPDAPLLRPDKKDRQPTNQIYHWETGDRAATDAAFAEAEQNGVVVRQDMYVPRIHPAPIETCGCVADYNAATSKLTVWMTSQAPHAHRTLFAIVSGLPEHRIRVISPDVGGGFGNKVPIYPGYVCAVVAALKTGRPVKWIEDRTENLTSTGFARDYHIHAEIAADKEGTVKALRVYTLADHGAFDAAAQPTKFPAGLFHICTGSYDFKQAHVAVDAVHTNKAPGGIAYRCSFRVTEASYLIERMMDTLAREVGKDPAQIRLQNFIKPEAFPYRSALGWTYDSGNYERALRLAMEKIGYEELRREQAEKRARGELMGIGISSFTEIVGAGPGKHFDIAGIQMFDSCEIRVHPTGKVLARIGVQTQGQGHETTFAQIIAAELGISPDDVDVEHGDTDTAPYGLGTYASRSTPVGGAATAVAARKIRDKARKIAAYLLEVGEEDLEWEPGRFYVRGSPSKGKTIQEIAFAAYTNCPPYLEPGLEAVNYYDPPNLTYPFGSYICVVDIDRGTGEVHIRRFLAVDDCGTVINPMIVEGQIHGGLTQGLAPALYEQLAYDEDGNVLGSNFQDYLIPTAIETPRWETDRTVTPSPHHPIGAKGVGESPTVGAPQAIANAVVDALAHVGVRHIDIPITPWKVWAILKEKGLATA
>WP_053169259.1 - Limnohabitans planktonicus (Proteobacteria | Betaproteobacteriales)
MNAPVQTAEARELALAGMGASRLRKEDARFIQGKGNYVDDIKMPGMLHMDIVRSPIAHGRIVKINKEAALAIPGVHAVLTADDLKPLKLHWMPTLAGDVAAVLADEKVHFQMQEVAIVIADDRYIAADAVEAVEIEYEELPVVLDPYAALQPGAPVIRDDLAGKTEGAHGKRDHHNHIFTWDAGDKSAADAAFDKAEVTVSQHMYYPRVHPCPLETCGCVASFDPIKGDLTTFITSQAPHVVRTVVSMLSGIPESKVRIVSPDIGGGFGNKVGIYPGYVCAIVASIVLGRPVKWVEDRIENISSTAFARDYHMDGELAATADGKITGLRVNVVADHGAFDACADPTKFPAGMFHIVSGSYDIPAAHASVKGVYTNKAPGGVAYRCSFRVTEAVYLIERMVDVLAQKLGMDKAEIRAKNFVKKEQFPYTSAFGFEYDSGDYQTALDKVLEAVDYKGLRAEQAAKRADPNSPTLMGIGLVTFTEVVGAGPSKMCDILGVGMFDSCEIRIHPTGSAIARMGTITQGQGHQTTYAQIIATELGIPSEVIQVEEGDTSTAPYGLGTYGSRSTPVAGAAIALAARKIHAKARKIAAHMLEVNENDLDWEVDRFKVKGDDSKFKTMADVAWQAYHQPPDGLEPGLEAVHYYDPPNFTFPFGIYLCVVDIDRATGETKIRRFYALDDCGTRINPMIIEGQIHGGLTEGFAVAMGQQMPFDAQGNLLGNTLMDYFLPTFVETPHWETDHTVTPSPHHPLGAKGVAESPHVGSIPTFTSAVVDAFSHLGVTHLDMPHNAFRTWKALREHGAAL
>WP_053202158.1 - Jiangella muralis (Actinobacteriota | Jiangellales)
MTTVDDHKPAGFEDNDQHPVGHGRMLRKEDPRFVRGRGNYVDDVQLPGMLHLAILRAPVAHARLVSIDTTAAEAHPKVKAVVTGATLEGLKLAWMPTLSNDVQAVLVTDKVRFQGQEVAFVVAEDRYSARDALELIEVEYDILDPVVDVRRALEEGAPVIRDDIEGKTDNHCFDWETGDAAATEAVFATADVVVEQDLVYPRVHPAPMETCGAVADFDPVEGRLTLWSTTQAPHAHRTLYAIVAGLPEHKIRVISPDLGGGFGNKVPIYPGYVCAVVGSIVTGKPVKWMEDRSENLVSTGFARDYVMRGEIAATRDGRILGIRTHVLADHGAFNGTAAPVKYPAGFFGVFTGSYDLEAAYCHMTAVYTNKAPGGVAYACSFRITEAVYLVERIVDCLAAELAMDPVELRLKNFIKPEQFPYTTKTGWVYDSGNYEPTMREAMRLAGYEQLRREQAEKRARGELMGIGVSFFTEAVGAGPRKHMDILGLGMADSCELRVHPTGKAVVRLSVQSQGQGHETTFAQIVGEELGIPPADVDVVHGDTDNTPFGLGTYGSRSTPVSGAAAALVARKVRDKARIVASGMLEVSADDLIWDKGSFHVAGDPSAAVTIQDIAMRAHGAGDLPEGYEGALEAQITYNPPNLTYPHGAYICVVDVDPGTAQVKVRRFVAVDDCGTRINPMIIEGQVHGGLTDGVGMALMEIIAFDEDGNCLGGSLMDYLLPTAMEVPDWETGFTVTPSPHHPIGAKGVGESATVGSPPAIVNAVVDALAPFGVRHADMPLTPSRVWDAMRGQARPPI
>WP_053652838.1 - Micromonospora sp. NRRL B-16802 (Actinobacteriota | Corynebacteriales)
MTTVHERVDTFHDNDQKPVGYGRMLRKEDPRFLRGRGRYVDDVQLPGMLHLAILRSPVAHARIVSIDTSAAEASPGVRAVVTGAALAQQNLAWMPTLSNDVQAVLATDKVRFQGQEVAFVVADDRYLARDALELIDVEYDILEPVIDARRALEPDAPLIRDDLEGKTNNHCFDWETGDEAATEAVFARADVVVSQDLVYPRVHPAPMETCGAVADYDAVEGKLRLWSTTQAPHAHRTLYAIVAGLPEHKIQVIAPDIGGGFGNKVPIYPGYVCAIVASIVTGKPVKWMEDRSENLISTGFARDYIMRGEIAATRDGRILGIRTNVLADHGAFNGTAAPVKYPAGFFGVFTGSYDIEAAYCKMTAVFTNKAPGGVAYACSFRITEAVYLVERIVDCLADELGMDPAELRLKNFIQPEQFPYTTKTGWVYDSGNYEPTMRLAMDMAGYDELRREQAEKRARGELMGIGIAFFTEAVGAGPRKNMDILGLGMADGCELRVHPTGKAVVRLSVQSQGQGHETTFAQIIAEEIGIPPADIEVLHGDTDNTPFGLGTYGSRSTPVSGAAAALVARKVRDKARIIASAMLEVSVADLEWDKGSFHVAGDPGRSVTIQDIAMRAHGAGDLPEGIEGGLEAQICYNPSNLTYPHGAYICVVDIDPGTAQVTVRRFIAVDDCGTRINPMIIEGQVHGGLTDGVGMALMEMIAFDEDGNCLGASLMDYLIPTSLEVPDWETGFTVTPSPHHPIGAKGVGESATVGSPPAIVNAVIDALKPFGVRHADMPLTPSRVWDAMRGQARPPI
>WP_054002761.1 - Shimia sp. SK013 (Proteobacteria | Rhodobacterales)
MNKELTREERTDALGGMGCKRKRVEDARFTQGKGNYVDDIQLPGMLQGDFVRSPYAHARVKSIDSSAAMALDGVIAVLTAEDLAPLGLHWMPTLAGDKQMVLADGKVLFQGQEVAFVVAKDRYIAADAVELVEVDYEELPVLTDPFAAMESDVVLREDLLGDGGSLPDGAHGPRKHPNHIFTWEVGEKDATEQVLDEADVVAEETVYYHRTHPCPLETCGCVASMDKVNGKLTLHGTFQAPHAIRTVVSLISGIEEHNIRVISPDIGGGFGNKVGAYPGYVCSVVASIVTGVPVKWVEDRMENLMTTAFARDYHMTGKISATKEGKITGLHCHVTADHGGFDACADPTKFPAGFMNICTGSYDIPTAYLAVDGVYTNKAPGGVSYRCSFRVTEAAYFIERMVEVLAIELSMDAAELRRINFIKKEQFPYQSALGWEYDSGDYHTAWDKALKAVDYDGLRAEQAQRVEEFKAGKTRKLMGVGLTHFTEIVGAGPVKNCDILGLGMFDSCEIRIHPTGSAIARLGTISQGQGHATTFAQILATEIGLPADSITIEEGDTDTAPYGLGTYGSRSTPVAGAATAMAGRKIRAKAQMIAAYLLEVHDDDVEFDVDRFVIKGAPEKFKTMKEIAFAAYNQAIPGIEPGLEAVSYYDPPNMTYPFGAYVCVMDIDVDTGVTDIRRFYALDDCGTRINPMIIEGQVHGGLTEALAVALGQEIAYDDMGNVKTGTLMDFFLPTAWEVPNYETDHTVTPSPHHPIGAKGVGESPHVGGVPCFSNAVNDAFRAFGLRHTNMPHDHWRIWKTANDLGLHG
>WP_054158032.1 - Rhizobium sp. AAP43 (Proteobacteria | Rhizobiales)
MNEQVKIDIDRAERTEKLQGMGCKRKRVEDVRFTQGKGSYVDDLKLPGMLFGDFVRSPHAHARIVSIDTSRAKALPGVIAVLTAADLKPLGLHYMPTLAGDVQAVLAEEKVLFQNQEVAFVIAEDRYIASDATELVDVVYEALPCIVDPFKAMLPDAPILREDIKDKMVGAHGPRKHPNHIFEWQIGDKQATDDVFANADVTIKEMLVDHRTHPSPLETCQSVASFDKVKGELTLWGTFQAPHVIRTVVSLISGLPEHKIHVIAPDIGGGFGNKVGAYAGYVCSVVGSIVLGVPVKWVEDRMENLSTTSFARDYHMTTELAATKDGKILGMRVHVLADHGAFDACADPSKWPAGFMNICTGSYDIPVAHLVVDGVYTNKASGGVAYRCSFRVTEAVFAIERAIEVLAQKLGMDAAELRIKNFIKPEQFPYHSALGWEYDSGDYHTAMKKAMDAIGYTALRAEQAEKREAFKRGETREIMGIGISFFTEIVGAGPAKNCDILGIAMFDSAEIRIHPTGSVIARMGTKSQGQGHETTYAQIIATELGIPADDIMIEEGNTDTAPYGLGTYGSRSTPVAGAATAVAARKIKAKAQMIAAHMLEVHEGDLEWDIDRFRVKGLPEKFKTMKEIAWSAYNAPPPNLEPGLEAVNYYEPPNMTYPFGAYFCVMDIDVDTGVAKTRRFYALDDCGTRINPMIIEGQVHGGLTEAFACAMGQEIRYDEMGNVMGASFMDFFLPTAVETPKWETDFTVTPSPHHPIGAKGVGESPHVGGVPCFSNAVNDAYAFLDAGHIQMPHDAWRLWKVGERLGLHG
>WP_055580382.1 - Mycobacterium gordonae (Actinobacteriota | Corynebacteriales)
MTTIESRPPSPEDTADNDQKPCGYGRMLRKEDPRFIRGRGRYVDDIALPGMLHLAILRSPFAHANIVSIDVTAAQAHPKVKAVVTGADLAAKGLAWMPTLSNDVQAVLATDRVRFQGQEVAFVVAEDRYSARDALELIDVEYDPLDPVVDVRKALDPSAEVIRTDLEGKTDNHCFDWETGDAAATEAAFARADVVVKQEIVYPRVHPAPMETCGAVADLDPVTGKLTLWTTSQAPHAHRTLYALVAGLPEHKIQVISPDIGGGFGNKVPIYPGYVCAIVASLVLGKPVKWMEDRSENLTSTGFARDYIMVGEIAATADGRILAIRTNVLADHGAFNGTAAPVKYPAGFFGVFTGSYDLEAAYCHMTAVYTNKAPGGVAYACSFRITEAVYLVERLVDCLAFDLKMDPAELRLRNLLRPNQFPYTSKTGWVYDSGDYETTMRKAMDMIGYDALRAEQAAKRERGELMGIGMSFFTEAVGAGPRKDMDILGLGMADGCELRVHPTGKAVVRLSVQTQGQGHETTFAQIVAEELGIPPDDIDVVHGDTDQTPFGLGTYGSRSTPVSGAAAALVARKVRDKAKIIASGMLEVSVADLEWEKGTFHVKGDPAAAVTIQDIAMRAHGAGDLPEGIEGGLDAQICYNPSNLTYPYGAYFCVVDVDPGTAVVKVRRFLAVDDCGTRINPMIIEGQVHGGIVDGIGMALMEMIAFDEDGNCLGGSLMDYLIPTAQEVPHLETGFTVTPSPHHPIGAKGIGESATVGSPPAVVNAVVDALAPFGVRHADMPLTPSRVWEAMQGRARPPI
>WP_055610329.1 - Streptomyces phaeochromogenes (Actinobacteriota | Streptomycetales)
MTAVDEPPVAPAPDERPIGFGRMKRKEDPRFVRGKGRYVDDIHLPGMLHGAVLRSPFAHARIVSIDTSAAEAHPKVKAVITGETLAGLGLAWMPTLSMDTQAVLATDKVRFQGQEVAFVVAEDHYAARDAIELIDVEYEPLDPVVNARHALGPGAPVIRDDLEGRTDNHIFDWEAGDSAATDEVFARADVVVEQTMLYPRVHPAPLETCGAVASMDPVDGKLTLYSTTQAPHAHRTLYAMVAGIPEHKIRVVSPDIGGGFGNKVGIYPGYVCAVVGSIVTGRPVKWMEDRSENLMSTSFARDYHMTGEIAATRDGKILAVRVKVLADHGAFNSTAQPTKYPAGFFHIFTGSYDIEAAHCSVTGVYTNKAPGGVAYACSFRVTEAVYLIERMVDCLAAELDADPAELRMRNLLRPEQFPYENKTGWTYDSGDYPACLRKALDLAGYEELRKEQSEKRARGELMGIGLSFFTETVGAGPRKHMDILGLGMADGCELRVHPTGKAVVRLSVQTQGQGHETTFAQIVAEELGIPPEDIDVVHGDTDQTPFGLGTYGSRSTPVSGAAAAVVARKVRDKARIIAGAMLEVSPDDLEWTKGRWSVAGDPAITKTIQEIALAAHGSLELPDGVEGHLEATTVYNPPNLTYPFGAYVCVVDVDSGTGTVKVRRFIAVDDCGTRINPMIIEGQVHGGLADGVGMALMELISFDEDGNCLSGSFMDYLLPTALEVPAWELDHTVTPSPHHPIGAKGIGESATVGSPPAVVNAVLDAIGVRHADMPLTPSRVWQALHRGEVEAPQ
>WP_055676924.1 - Labrenzia alba (Proteobacteria | Rhizobiales)
MNDMTPTREQREAALEGMGCKRKRVEDVRFTQGKGQYVDDLKLPGMVFGDFVRSPYAHAKVTKIDATEALKIPGVIAVLTAEDLKGVNLAWMPTLAGDVQMVLADGKVLYQNQEVAFVVAEDRYIADDAIQLVEVEYEELPVLVDPFQSMAPDAPVLRPDLEGKTEGAHGPRKHHNHIFNWGVGDKDETAKAFSEADVTIKELISYHRTHPSPLETCQCVASMDKVKGELTVYGTFQAPHVIRTVASLLSTIPEHKIHVIAPDIGGGFGNKVGAYPGYICAIVASIVTGIPVKWVEDRMENLSTTSFARDYHMTTEIAAKNDGTVTGLKVHVLADHGGFDACADPSKWPAGFFNIVTGSYDFPTAHLEVDGVYTNKAPGGVAYRCSFRVTEAAYCIERAMDILAQKLDMDPADLRLKNFVKPEQFPYQSALGWEYDSGDYHTAMHKAMDTIGYRELRAEQKAKQEAFKRGETREIMGIGVSFFTEIVGAGPSKNCDILGVAMFDSAEIRVHPTGSVISRMGTKSQGQGHETTWAQIIATEIGIPAADIMVEEGNTDTAPYGLGTYGSRSTPVAGAAIALAARKIRNKAQMIAAHMLEVSEYDLEWDIDGFQVKGNPQARKSMKEIAWAAYHAPPPNMEPGLEAVSYYDPPNMTYPFGAYFCVMDIDVDTGVAKTRRFYALDDCGTRINPMIIEGQVHGGLTEAFAIAMGQEITYDEMGNVMGASFMDFFIPTAVETPHWETDHTVTPSPHHPIGAKGVGESPNVGGVPAFSNAVNDAFQFMGSTHIQMPHDAWRIWQAAKDLGAHG
>WP_055806027.1 - Arthrobacter sp. Leaf337 (Actinobacteriota | Actinomycetales)
MTVIHERDSNPAAGDADRPVGYGRIQRKEDPRFVRGKGHYIDDLVLPGMLHGAILRAPVAHARLVSIDTTNALAHPKVLAVITGKDLEGLKLAWAPTLSADVQAVLVTDKVRFQGQEVAFVVAEDRYAARDALELIDVEYDVLPPLVDARKALDADAPVIRDEIPGRTDNKIFDWEIGNAAETEALFASADVVVRQEMVYPRVHPAPMETCGAVADFDAVNGKLTLYETTQAPHAHRTLFAIVAGIPEHKIRIVSPDIGGGFGNKVGIYPGYILAVVGSIVTGRPVKWVEDRSENLMSTSFARDYIMEGEIAATKDGKILALRTNVLADHGAFNATAQPTKTPAGFFSIFTGSYDLQAAYCKVTGVYTNKAPGGVAYACSFRVTEAVYLVERMVDILARKLDMDPAELRLKNFIKPEQFPYANKTGWVYDSGNYEAAMRKSMELAGYEDLRREQVEKRAKGELMGIGISFFTEVVGAGPRKHFDIVGLGMADGAELRVHPTGKAVVRISVQSQGQGHETTFAQIVAEELGIPPENIDVVHGDTDQTPFGLGTYGSRSTPVSGGAVALVARKVREKAKLIAAAMLETRPEDLEWEKGRWFVKGDPTAGKTIEDIAMAAHGTMTLPEGIDGNLDAEVTYDPPNLTFPFGAYICVVDIDPGTGHVKVRRFIAVDDCGTRINPMIIEGQVHGGLTDGVGMALMEIIEFDADGNNLGGSFMDYLIPTAMEVPDWETGFTVTPSPHHPIGAKGIGESATVGSPPAIVNAVVDALAPYGVVHMDMPCTPARVWEAMQGRPRPPI
>WP_056154744.1 - Nocardioides sp. Root1257 (Actinobacteriota | Propionibacteriales)
MTVTEPTSRALDEIKIGGMGASRKRVEDNRFIRGRGHYVDDVVLPGMLHMEILRSPLAHARIKSIDASAAWDIPGVRLVLTGEMMATRNLAWMPTLSYDTQAVLATDKVRFQGQEVACVIADDPYIAKDACEAIVVDYEPLPVIVNPTQALAPDAPIIRDDKQNQPDNVCFNWEVGDRDRTDQAFADADVVSKIQLHYPRSHPSPLETCGSVADFDRATGKLTVYMTTQAPHIVRAAVALIAELPEHLIRIVSPDLGGGFGNKVPVYPGYVMSILASILTERPVKWIEDRTGNLISTGFGRDVYLEGEMALRKDGRILGIRMHTDSDHGAFFGDAQPSKFKIGLLHSAFACYDIPTAHLTARGVYTNKAPGGVAYRCSFRVTEAMFFQERMVQAAADDLGMDQAEFRRINFVRDDDFPHRTPFGFLTDSGQYEKCLQVGLDAIDYPGFLKEKEEAAKNGRLLGIGISCMTEPLGAGNSREYDILGIKMFDSAELRVHMTGKAILRTGAKTQGQGHETTWAQIVAHELGLPADDIVVEEGDTDTAPFGMGTYASRSTPVAGAAIAMAARKVKAKARKLAAHLLEVSEEDVEWELGRFYVRSAPDRGVTIQECAMAAYSNMPDGLEPGLEANAYYDPPNLTWPFGCYIATVEIDPVTGVWDVLRFVAVDDCGVRINPMIVEGQIMGGLTEAYAMASMQFITFDEEGNCIGSNFMDYLLPTAWETPGWELHEVVTPCPHHPIGAKGVGECATVGGPAAFVNAVMDALKGHGVRNVDMPLLPDRVYEAITERHDVSGAPPIRTDR
>WP_056154763.1 - Nocardioides sp. Root1257 (Actinobacteriota | Propionibacteriales)
MSAQEFVDNDQRPLGHGRMLRKEDRRFVRGRGTYVDDLQLPGMLHLAVLRSPVAHARIVSVDTLAAEAHPKVKAVVTGAMLAERGLAWMPTLSGDVQAVLATDKVRFQGQEVAFVVAEDRYSARDALELIDVEYDVLEPVVDVRRALEPDAPLIRDDVDGKRDNHCFDWETGDEAATAAVFDRAEVVVRQELVFPRVHPAPMETCGAIADYDRVDDKLTLWATTQAPHAHRTLLSMFAGIAEHRIRVISPDIGGGFGNKVPIYPGYVCAIVGSMMTGRPVKWTEDRTENLVASGFARDYVMQGEIAATRDGRILALRSHVLADHGAFNGTAAPRKFPGGFFGVFTGSYDIDAAYCSMTAVHTNKAPGGVAYACSFRIAEAVYLVERMVDLLAAELGRDPVDLRMQNFIRPEQFPYTSRTGWVYDSGDYPAAMNEALRIAGYDELRAEQADKRSRGELMGIGVSFFTEAVGAGPRKDMDMLGLGMADGCELRVHPTGSAVIRLAVQTQGQGHETTFAQIVGEELGIHPDDVDVVHGDTDNTPYGLGTYGSRSTPVSGAAAVLAARRVRDKARLIAAGMLEVAPEDLEWTKGRFDVRGVPGVGVTIQEVAMRAHGAGDLPEGVEGGLDAQISYNPDNLTYPFGAYICVVDIDPGTAAVKVRRFIAVDDCGTRINEMIVEGQIHGGLTDGIGMALMEFIGFDEHGNCLGGSLMDYLIPTALEVPDWECGTTVTPSPHHPIGAKGVGESATVGSPPAVVNAVVDALAPYGVRHADMPLTPSRVWEAMQGRATAPF
>WP_056426906.1 - Arthrobacter sp. Leaf69 (Actinobacteriota | Actinomycetales)
MTVIHERPVNPAAGDENRPIGYGRIQRKEDPRFVRGKGNYLDDIVLPGMLHGAILRAPVAHARLVSIDTTNALAHPKVLAVITGKDLLGLKLAWAPTLSADVQAVLVTDKVRFQGQEVAFVVAEDRYAARDALELIDVEYDVLPPVIDARKALDADAPVIRDEIEGKTDNHIFDWEMGDKAETEAVFASADVVVSQEMVYPRVHPAPMETCGAIADFDAVDGKLTLYETTQAPHAHRTLFAIVAGIPEHKIRVVSPDIGGGFGNKVGIYPGYILAVVGSIVTGKPVKWVEDRSENLMSTSFARDYIMQGEIAATKDGKILAVRTNVLADHGAFNATAQPTKYPAGFFSIFTGSYDIKAAYCSVTGVYTNKAPGGVAYACSFRVTEAVYLVERMVDILARKLEMDPAELRLKNFIKPEQFPYANKTGWVYDSGNYEPAMRLSMQLAGYDELRREQREKRERGELMGIGVSFFTETVGAGPRKHFDIVGLGMADGAELRVHPTGKAVVRLSVQSQGQGHETTFAQIVAEELGIPPEDIDVVHGDTDQTPFGLGTYGSRSTPVSGGAVALVARKVREKAKLIAAAMLETRPDDLEWEKGRWFVKGDPSAGKTISEIAMAAHGTMTLPEGVDGNLDAEVTYDPPNLTFPFGAYICVVDVDPGTGHVKVRRFIAVDDCGTRINPMIIEGQVHGGLTDGVGMALMEIIEFDADGNCLGGSFMDYLIPTAMEVPDWETGFTVTPSPHHPIGAKGIGESATVGSPPAIVNAVVDALAPYGVVHMDMPCTPARVWAAMQGRATPPI
>WP_056547261.1 - Mycobacterium sp. Root135 (Actinobacteriota | Corynebacteriales)
MTTTEIRPPSENDRADNDKKPCGYGRMLRKEDPRFIRGKGNYVDDINLHGMLHLAILRSPYAHAKITSIDVSAALAHPKVKAVVTGADLAEKGLAWMPTLSNDVQAVLATDKVRFQGQEVAFVVAEDRYSARDALELIDVDYEPLEPVVDVRRALAPDAEIIRTDLDGKTDNHCFDWETGDAAATDAVFARADVVVSQEIIYPRVHPAPMETCGAVADLDPISGKLTLWSTTQAPHAHRTLYALVAGIPEHKIRVISPDIGGGFGNKVPIYPGYVCAIVGSLILGKPVKWMEDRSENLTSTGFARDYIMVGDIAATSEGKILAIRSTVLADHGAFNGVASPLKYPAGFFGVFTGSYDIEAAYCHMTAVFTNKAPGGVAYACSFRITEAVYFVERLVDCLAHEMKIDPAELRLRNLLKPEQFPYQSKTGWEYDSGDYETTMRLGMDMIGYDELRREQAEKRERGELMGIGMSFFTEAVGAGPRKDMDILGLGMADGCELRVHPTGKAVVRLSVQTQGQGHETTFAQIIAEELGIPPDDIDVVHGDTDQTPFGLGTYGSRSTPVSGAAAALVARKVRDKAKIIASGMLEASVADLEWDKGSFHVKGDPTASVTIQDIAMKAHGAGDLPEGLEGGLDAQICYNPENLTYPYGAYFCVVDVDPGTAVVKVRRFLAVDDCGTRINPMIIEGQVHGGIVDGIGMALMEMIAFDDDGNCMGGSLMDYLIPTAMEVPHLETGHTVTPSPHHPIGAKGVGESATVGSPPAVVNAVVDALAPFGVRHADMPLTPSRVWEAMQGRATPPI
>WP_056626977.1 - Arthrobacter sp. Soil736 (Actinobacteriota | Actinomycetales)
MTTTQEHAPNPAAGDPSRPIGYGRIQRKEDPRFVRGKGNYLDDIVLPGMLHGAVLRAPVAHARLVSIDTTEALAHPKVLAVITGKDLQALNLAWAPTLSADVQAVLVTDKVRFQGQEVAFVVAEDRYAARDALELIDVEYDVLPPVIDARRALDPDAPVIRDDIEGRTDNRIFDWEIGDAAETEAVFAAADVVVSQEVVYPRVHPAPMETCGAVADFDPVDGRLTLYETTQAPHAHRTLYAMVAGIPEHKIRVVSPDIGGGFGNKVGIYPGYVLAVVGSIVTGRPVKWVEDRSENLMSTSFARDYIMQGEIAATKEGRILAVRTSVLADHGAFNATAQPSKNPAGFFSIFTGSYDLKAAYCKVTGVYTNKAPGGVAYACSFRVTEAVYLVERMVDILARKLEMDPAELRLKNFIKPEQFPYANKTGWIYDSGNYEPAMRLSMQMAGYDELRREQLEKRERGELMGIGVSFFTETVGAGPRKHFDIVGLGMADGAELRVHPTGKAVVRISVQTQGQGHETTFAQIVAEELGIPPESIDVVHGDTDQTPFGLGTYGSRSTPVSGGAVALVARKVREKAKFIAAAMLEARPEDLEWEKGRWFVKGDPGVGKTIAEIALGAHGTVALPEGIDGNLDAEVTYDPPNLTFPFGAYICVVDVDAGTGAVKVRRFIAVDDCGTRINPMIIEGQVHGGLTDGVGMALMEIIAFDEDGNCLSGSFMDYLIPTAMEVPDWETGYTVTPSPHHPIGAKGIGESATVGSPPAIVNAIVDALAPYGVTHMDMPCTPARVWEAMQGRPRPPV
>WP_056739615.1 - Arthrobacter sp. Soil763 (Actinobacteriota | Actinomycetales)
MTVIHERESNPAAGDADRPIGYGRIQRKEDPRFVRGKGHYLDDIVLPGMLHGAVLRAPVAHARLVSIDTTNALAHPKVHAVITGKDLEGLKLAWAPTLSADVQAVLVTDKVRFQGQEVAFVVAEDRYAARDALELIDVEYDVLPPLVDARRALDADAPLIRDEMEGRTDNRIFDWEMGDAAETDAVFAGADVVVSQEMVYPRVHPAPMETCGAVADFDPVDGKLTLYETTQAPHAHRTLFAIVAGIPEHKIRIVSPDIGGGFGNKVGIYPGYILAVVGSIVTGRPVKWMEDRSENLMSTSFARDYIMQGEIAATKDGKILALRTNVLADHGAFNATAQPTKNPAGFFSIFTGSYDLQAAHCKVTGVYTNKAPGGVAYACSFRVTEAVYLVERMVDVLARKLEMDPAELRLKNFIKPEQFPYANKTGWVYDSGNYEAAMRRSMELAGYEELRREQQEKRAKGELMGIGLSFFTEVVGAGPRKHFDIVGLGMADGAELRVHPTGKAVVRLSVQSQGQGHETTFAQIVAEELGIPPENIDVVHGDTDQTPFGLGTYGSRSTPVSGGAVALVARKVREKAKLIAAAMLETRPEDLEWEKGRWFVKGDPTAGKTIEDIAMAAHGTLTLPEGVDGNLDAEVTYDPPNLTFPFGAYICVVDVDPGTGRVLVRRFIAVDDCGTRINPMIIEGQVHGGLTDGVGMALMEIIEFDADGNNLGGSFMDYLIPTAMEVPDWETGFTVTPSPHHPIGAKGIGESATVGSPPAIVNAVVDALAPFGVTHMDMPCTPARVWAAMQGRATPPI
>WP_057675764.1 - Curvibacter sp. PAE-UM (Proteobacteria | Betaproteobacteriales)
MGNMSDLKEREDKLQGMGTSLLRKEDAKFIRGQGTYVDDIKLPGMLFGAIVRSPYAHARIKSIDKSKALACPGVIAVLTADDLKPVNLHWMPTIGGDVQAVLADKKVCFQMQEVAMVLATDRYAAADGADLVEVDYEELPAIVDPRKSLDKDAPIIREDIVDKKDLSHGPRTHPNHIFTWEAGDKAAADTAFKNAEIVVREEILNPRVHPCPLETCGCVASFNKATGYLTVYMTTQAPHLVRTVLAMLSGVAESKIRVVGGDIGGGFGNKVPIYPGYVVAIVASIVTGVPIKWIESRIDNISTTGFARDYHGVGELAADKNGRIKGLRFTALADHGAFNSHVSATKLPAGLFSICTGSYDIPNAYCRVDAVFTNKAPGGVAYRCSLRVTEAVYLIERMIDVLAQKLGIDKAEIRRRNFVKSEQFPYTTSLGWTLDSGAYHPALEKVLDAVDYKGLRAEQAKKRADPNSPTLMGIGLATFTEIVGAGPTKVCDILGIGLFDSCEIRVHPTGGVIARLGTMTQGQGHATTYAQIIATELGLPASDIVVEEGDTDKSPYGAGTWGSRSTPVSGAATAQAARKIKDKAKKIAAHLLEVAEGDLEWEIDRFTVKGNPGQHKTMKEICLVSHTGNLPAGMEQGLNAVSYYDPPNLTYPFGTYLCVVDIDKYTGESKVRRFYALDDCGTRINPMIIEGQIHGGLTEAFAVAFGQQIPFDDNGNHLGNSLMDYFLPTAMETPHWETDHTVTPCPHHPIGAKGVAESPHVGGIPCFSNAVIDAFAHLGVTHMDMPHSAYRVWQQCQALGINKR
>WP_057835841.1 - Bradyrhizobium jicamae (Proteobacteria | Rhizobiales)
MNDMTPTREQREAKLEGMGCKRKRVEDIRFTQGKGNYVDDVKLPGMLHGDFVRSPHAHARVKKIDDTEALKVPGVLAVITAETLKTVNLAWMPTLAGDVQMVLADGKVLFQNQEVAFVVATDRYAADDGINKVVVEYEPLPPLIDPFKAMDKDAPVLREDLAGKTTGAHGPRKHHNHIFEWTVGDKDLTDAAFRKAEVTFKEMISYHRTHPSPLETCQCVCSFDKIRGELTIWGTFQAPHVIRTVVALIAKLPEQKIHVISPDIGGGFGNKVGAYPGYICAAVASIVTGKPVKWVEDRIENLTATSFARDYHMTTEIASTKEGKVTGLRVHVLADHGAFDACADPSKWPAGFFNIVTGSYDFPTAHLSVDGIYTNKAPGGVAYRCSFRVTEAAYCIERAMDILAQKLGMDPAELRLKNFIKPEQFPYHSALGWEYDSGDYATAMKKAMETVKYSELRKEQSALREAFKRGETREIMGVGVSFFTEIVGAGPSKNCDILGIAMFDSCEIRLHPTGAGIARVGSKSQGQGHETTWAQIIATEIGIPADDIMVEEGNTDTAPYGLGTYGSRSTPVAGAAIAMAARKIKAKAQMIAAYKLEVHEDDLEWDIDGFRVKGLPEKTMSMKDICWAAYNSVPPGMEPGLEAVSYYDPPNMTYPFGAYICVMNIDVDTGVYKVRRFYALDDCGTRINPMIIEGQVHGGLTEAFAIAMGQEIRYDADGNVVTGSFMDFFMPTAVETPHWETDFTVTPSPHHPIGAKGVGESPNVGGVPAFSNAVNDAFSFLGSTHIQMPHDYWRNWKAAKDLGAVA
>WP_057856550.1 - Bradyrhizobium lablabi (Proteobacteria | Rhizobiales)
MNDMTPTREQREAKLEGMGCKRKRVEDIRFTQGKGNYVDDVKLPGMLHGDFVRSPHAHARVKKIDDTEALKVPGVLAVITAETLKTVNLAWMPTLAGDVQMVLADGKVLFQNQEVAFVVATDRYAADDGINKVVVEYEPLPPLIDPFKAMAPDAPVLREDLAGKTTGAHGPRKHHNHIFEWTVGDKDLTDAAFRKAEVTIKEMISYHRTHPSPLETCQCVCSFDKIKGELTIWGTFQAPHVIRTVVSLIAKLPEQKIHVISPDIGGGFGNKVGAYPGYICAAVASIVTGKPVKWVEDRIENLTATSFARDYHMTTEIASTKEGKVTGLRVHVLADHGAFDACADPSKWPAGFFNIVTGSYDFPTAHLSVDGIYTNKAPGGVAYRCSFRVTEAAYCIERAMDILAQKLGMDPAELRLKNFIKPEQFPYHSALGWEYDSGDYATAMRKAMETVKYAELRKEQAALREAFKRGETREIMGVGVSFFTEIVGAGPSKNCDILGIAMFDSCEIRLHPTGAGIARMGTKSQGQGHETTWAQIIATEIGIPADNIMVEEGNTDTAPYGLGTYGSRSTPVAGAAIAMAARKIKAKAQMIAAYKLEVHEDDLEWDIDGFRVKGLPEKTMSMKDICWAAYNSVPPGMEPGLEAVSYYDPPNMTYPFGAYICVMNIDVDTGVYKVRRFYALDDCGTRINPMIIEGQVHGGLTEAFAIAMGQEIRYDADGNVVTGSFMDFFMPTAVETPHWETDFTVTPSPHHPIGAKGVGESPNVGGVPAFSNAVNDAFSFLGSTHIQMPHDYWRNWKAAKDLGAVA
>WP_058244945.1 - Thalassobius autumnalis (Proteobacteria | Rhodobacterales)
MKDEVQTPEDRAAGLKGMGCSRKRVEDVRFTQGKGNYVDDIKLDGMLFGDFVRSPYAHARVKSINSEEAMKVPGVVAVITAADLEPLGLHWMPTLAGDKQMVLADGKVLFQGQEVAFVVAEDRYAAADAVELVEVEYEELPVIVDPFEALKSDVVLREDTVDENGKATDGAHGPRNHPNHIFTWEAGEEAETNAVIDSAEVVAEETMYYHRTHPCPLETCGSVASMDKVTGKLTLWGTFQAPHAIRTVVSLISGIAEHNIRVISPDIGGGFGNKVGAYSGYVCSVVASIVTGRPVKWIEDRMENLMTTAFARDYWMKGKISATKEGKITGLHCHVTADHGGFDACADPTKFPAGFMNICTGSYDIPTAYLAVDGVYTNKAPGGVSYRCSFRVTEAVYFIERMIEVLAIKLNMDAAELRRINFIKKEQFPYQSALGWEYDSGDYHTAWDKAMKAVDYDGLRAEQAQRVEDFKAGKTRSLMGIGLSFFTEIVGAGPVKNCDILGLGMFDSCEIRIHPTGSAIARLGTISQGQGHATTFSQIIASEIGIPADDITLEEGDTDTAPYGLGTYGSRSTPVAGAATAMAARKIRAKAQMIAAYLLEVHDDDVEFDVDRFVVKGAPERFKTMKEIAFAAYNQAIPGIEPGLEAVSYYDPPNMTYPFGAYVCVMDIDVDTGVPDIRRFYALDDCGTRINPMIIEGQVHGGLTEALAVALGQEIAYDEMGNVKTGTLMDFFLPTAWEVPNYETDYTVTPSPHHPIGAKGVGESPHVGGVPCFSNAVQDAFRAFGLTHTNMPHDHWRIWKTANDLGLHD
>WP_058261520.1 - Thalassobius gelatinovorus (Proteobacteria | Rhodobacterales)
MNDLSPERQERSANLKGMGCSRKRVEDARFTQGKGNYVDDIKLDGMLHGDFVRSPYAHARVVSINKDAALALPGVVAVLTAEDLAPLNLHWMPTLAGDKQMVLADGKVLFQGQEVAFVVASDRYVAADAVELVEVEYEELPVITDPFESLKSDVVLREDLAGQTEGAHGPRKHHNHIFTWEQGEEAATNQVIDNADIVAEESMYYHRTHPCPLETCGSVASMDKVNGKLTLWGTFQAPHVVRTVASLLSGIEEHNIRVISPDIGGGFGNKVGVYPGYVCSIVASIVTGVPVKWVEDRMENLMSTAFARDYHMTGKIAATKDGKITGLHCHVTADHGGFDACADPTKFPAGFMNICTGSYDIPTAYLAVDGVYTNKAPGGVSYRCSFRVTEAVYFIERMIEVLAIKLDMDAAELRRINFIKKEQFPYTAALGWEYDSGDYHTAWDKALKSVDYEGLRKEQAERVEAFKRGETRTLMGIGLSFFTEIVGAGPVKNCDILGMGMFDSCEIRIHPTGSAIARLGTISQGQGHATTFAQILASEIGISADSITIEEGDTDTAPYGLGTYGSRSTPVAGAATALAGRKIRAKAQMIAAYLLEVHDDDVEFDIDRFVVKGAPEKFKTMKEIAYAAYNQAIPGIEPGLEAVSYYDPPNMTYPFGAYVCVMDIDVDTGVPEIRRFYALDDCGTRINPMIIEGQVHGGLTEALAVALGQEIAYDELGNVKTGTLMDFFLPTAWEVPNYETDYTVTPSPHHPIGAKGVGESPHVGGVPCFSNAIQDAFRPFGNTHTNMPHDHWRIWQTANGLGLHD
>WP_058279312.1 - Ruegeria atlantica (Proteobacteria | Rhodobacterales)
MNDQTLTPEERAANLKGMGSSRKRVEDVRFTQGKGNYVDDIKLDGMLFGAFVRSPYAHARVVSVNKEAALAIPGVVAVLTAEDLAPLGLHWMPTLAGDKQMVLADGKVLFQGQEVAYVVAENRYIAADAAELVEVDYEELPVLTDPFEALKSDVVLREDLAGQTDGAHGPRKHHNHIFTWEQGDKDATEAVLGEADVVAEEMVYYHRTHPCPLETCGCVASMDKVTGKLTLYGTFQAPHAIRTVVSLISGLAEHNIRVISPDIGGGFGNKVGAYAGYVCSVVASIVTGQPVKWVENRMENLMSTAFARDYWMQGKIAATKDGKITGLWCHTTADHGGFDACADPTKFPAGFMNICTGSYDIPTAYLAVDGVYTNKAPGGVAYRCSFRVTEAAYFIERMIEVLAIKLNMDAAELRRINFIKADQFPYQSALGWEYDSGDYHTAWDKALKAVGYEGLRAEQAQRIEDFRAGKTRKLLGIGLTHFTEIVGAGPVKNCDILGLGMFDSCEIRIHPTGSAIARLGTISQGQGHATTFAQIIASEIGLPADDITLEEGDTDTAPYGLGTYGSRSTPVAGAATAMAARKIRAKAQMIAAYLLEVHDNDVEWDVDRFAVKGAPERFKTMKEIAFAAYNQAIPGLEPGLEAVSYYDPPNMTYPFGAYICVMEIDVDTGEWDVRQFYALDDCGTRINPMIIEGQVHGGVTEALAIAMGQEIAYDEMGNVKTATLMDFFLPTAWETPNYTTDHTVTPSPHHPIGAKGVGESPNVGGVPAFSNAVHDAFRPFGLVQSHMPHDHWRIWKIANGLGMHG
>WP_058281633.1 - Ruegeria denitrificans (Proteobacteria | Rhodobacterales)
MKDDISREERVDNLKGMGCSRKRVEDARFTQGKGNYVDDIKLDGMLFGDFVRSPYAHARIKNIDTAAALEVPGVLAVLTAADLEPLGLHWMPTLAGDKQMVLADGKVLFQGQEVAYVVAEDRYATADGIEAVEVEYEELPVIVNPFEALKSDVVLREDLVGEDGSIPDGAHGPRKHPNHIFTWDAGDKGTTEEVIANAEVVASESMYYHRTHPCPLETCGCVASMDKVNGKLTLWGTFQAPHAIRTVVSLISGIEEHNIRVISPDIGGGFGNKVGAYPGYVCSVVASIVTGKPVKWIEDRMDNLMTTAFARDYHMTGKISATKDGKITGLHCHVTADHGGFDACADPTKFPAGFMNICTGSYDIPTAYLEVDGVYTNKAPGGVSYRCSFRVTEAVYFIERMIEVLAIELNMDAAELRRINFIKKEQFPYTAALGWEYDSGDYHTAWDKALKTVDYDGLRAEQAQRVEDFKAGKTRKLMGIGLSFFTEIVGAGPVKNCDILGLGMFDSCEIRIHPTGSAIARLGTISQGQGHATTFAQILASEIGLPADSITIEEGDTDTAPYGLGTYGSRSTPVAGAATAMAGRKIRAKAQMIAAYLLEVHDNDVEFDVDRFVVKGAPEKFKTMKEIAFAAYNQAIPGIEPGLEAVSYYDPPNMTYPFGAYVCVMDIDVDTGVPEIRRFYALDDCGTRINPMIIEGQVHGGLTEALAVALGQEIAYDDMGNVKTGTLMDFFLPTAWEVPNYETDYTVTPSPHHPIGAKGVGESPHVGGVPCFSNAVQDAFRPFGNRHTNMPHDHWRIWRTANELGLHD
>WP_058289936.1 - Epibacterium multivorans (Proteobacteria | Rhodobacterales)
MKDDVTRDERVANLKGMGCSRKRVEDARFTQGKGNYVDDIKLDGMLFGDFVRSPYAHARIKNIDASAAMEVPGVLAVLTAADLEPLGLHWMPTLAGDKQMVLADGKVLFQGQEVAFVVAEDRYAAADGIEAVVVEYEELPVIVDPFEALKTDVVLREDTVQDGKPVDGAHGPRKHHNHIFTWEAGDKDPTEEVIANADVVAEETMYYHRTHPCPLETCGCVASMDKVNGKLTLWGTFQAPHAIRTVVSLISGIEEHNIRVISPDIGGGFGNKVGAYPGYVCSVVASIVTAKPVKWIEDRMDNLMTTAFARDYWMKGRISATKEGKITGLHCHVTADHGGFDACADPTKFPAGFMNICTGSYDIPTAFLEVDGVYTNKAPGGVSYRCSFRVTEAVYFIERMIEVLAIELNMDAAELRRINFIKKEQFPYTAALGWEYDSGDYHTAWDKALKTVDYEGLRAEQARRVEDFKAGKTRKLMGIGLSFFTEIVGAGPVKNCDILGLGMFDSCEIRIHPTGSAIARLGTISQGQGHATTFAQILASEIGLPADSITIEEGDTDTAPYGLGTYGSRSTPVAGAATAMAGRKIRAKAQMIAAYLLEVHDDDVEFDVDRFVVKGAPEKFKTMKDIAFAAYNQAIPGIEPGLEAVSYYDPPNMTYPFGAYVCVMDIDVDTGVPDIRRFYALDDCGTRINPMIIEGQVHGGLTEALAVALGQEIAYDDMGNVKTGTLMDFFLPTAWEVPNYETDYTVTPSPHHPIGAKGVGESPHVGGVPCFSNAVQDAFRAFGNRHTNMPHDHWRIWRTANALGLHD
>WP_058311691.1 - Phaeobacter sp. CECT 7735 (Proteobacteria | Rhodobacterales)
MKDEVDTREDRVANLKGMGCSRKRVEDARFTQGKGNYVDDIKLDGMLFGDFVRSPYAHARIKSIDTAAALEVPGVLAVLTAADLEPLGLHWMPTLAGDKQMVLADGKVLFQGQEVAFVVAEDRYAAADGIELVEVEYEELPVIVNPFEALKSDVVLREDLMGEGGSLPDGAHGPRKHHNHIFTWDAGDKEPTEEVIANADVVATESMYYHRTHPCPLETCGCVASMDKVNGKLTLWGTFQAPHAIRTVVSLISGIEEHNIRVVSPDIGGGFGNKVGAYPGYVCSVVASIVTGKPVKWIEDRMDNLMTTAFARDYHMTGKISATKEGKITGLHCHVTADHGGFDACADPTKFPAGFMNICTGSYDIPTAYLEVDGVYTNKAPGGVSYRCSFRVTEAVYFIERMIEVLAIKLDMDAAELRRINFIKKEQFPYQAALGWEYDSGDYHTAWDKALKTVDYDGLRAEQAQRVEDFKAGKTRKLMGIGLSFFTEIVGAGPVKNCDILGLGMFDSCEIRIHPTGSAIARLGTISQGQGHATTFAQILASEIGLPADSITIEEGDTDTAPYGLGTYGSRSTPVAGAATAMAGRKIRAKAQMIAAYLLEVHDNDVEFDVDRFVVKGAPEKFKTMKEIAFAAYNQAIPGIEPGLEAVSYYDPPNMTYPFGAYVCVMDIDVDTGVPEIRRFYALDDCGTRINPMIIEGQVHGGLTEALAVALGQEIAYDDMGNCKTGTLMDFFLPTAWEVPNYETDYTVTPSPHHPIGAKGVGESPHVGGVPCFSNAVQDAFRPFGNTHTNMPHDHWRIWKTANELGLHG
>WP_058317968.1 - Thalassobius mediterraneus (Proteobacteria | Rhodobacterales)
MKDDVTSREERVENLKGMGCSRKRVEDARFTQGKGNYVDDIKLDGMLFGDFVRSPYAHARIKNIDTSAALEVPGVLAVLTAKDLEPLGLHWMPTLAGDKQMVLADGKVLFQGQEVAFVVAEDRYAAADGIEAVEVDYEELPVIVDPFEALTSDVVLREDLVAEDGSLPDGAHGPRKHHNHIFTWEAGDKDPTFDTIDAAEVVAEETMYYHRTHPCPLETCGSVASMDKVNGKLTLWGTFQAPHAIRTVVSLISGIEEHNIRVISPDIGGGFGNKVGAYPGYVCTVVASIVTGKPVKWIEDRMDNLMTTAFARDYWMKGRISATKDGKITGLHCHVTADHGGFDACADPTKFPAGFMNICTGSYDIPTAYLEVDGVYTNKAPGGVSYRCSFRVTEAVYFIERMIEVLAIELNMDAAELRRINFIRKEQFPYTAALGWEYDSGDYHTAWDKALSTVDYDGLRAEQAERVEAFKRGETRSLMGIGLSFFTEIVGAGPVKNCDILGLGMFDSCEIRIHPTGSAIARLGTISQGQGHATTFAQILASEIGLPADSITIEEGDTDTAPYGLGTYGSRSTPVAGAATAMAGRKIRAKAQMIAAYLLEVHDDDVEFDVDRFVVKGAPERFKTMKEIAFAAYNQAIPGIEPGLEAVSYYDPPNMTYPFGAYVCVMDIDVDTGVTDIRRFYALDDCGTRINPMIIEGQVHGGLTEALAVALGQEIAYDDMGNVKTGTLMDFFLPTAWEVPNYETDYTVTPSPHHPIGAKGVGESPHVGGVPCFSNAVQDAFRAFGLRHTNMPHDHWRIWKTANELGLHDMS
>WP_058334182.1 - Phaeobacter sp. CECT 5382 (Proteobacteria | Rhodobacterales)
MNDLTPNREERTANLKGMGCARKRVEDARFTQGQGNYVDDVKLPGMLHGDFVRSPYAHARVKSINKEAALALPGVVAVLTAEDLAPLNLHWMPTLAGDKQMVLADGKVLFQGQEVAFVVANDRYIAADAVELVEVDYEELPVITDPFEALQSDVVLREDLAGQTEGAHGPRKHHNHIFTWEQGDEAATNQVMDSAEVVAEESMYYHRTHPCPLETCGSVASMDKVNGKLTLWGTFQAPHVVRTVAALLSGIEEHNIRVISPDIGGGFGNKVGVYPGYICSIVASIVTGKPVKWVEDRMENLMSTAFARDYWMKGKISATKEGKITGLHCHVTADHGGFDACADPTKFPAGFMNICTGSYDIPVAYLGVDGVYTNKAPGGVSYRCSFRVTEAVYFIERMIEVLAIELDMDAAELRRINFIKKEQFPYTAALGWEYDSGDYHTAWDKALKTVDYEGLRAEQAERVEAFKRGETRKLMGVGLSFFTEIVGAGPVKNCDILGMGMFDSCEIRIHPTGSAIARLGTISQGQGHATTFAQILASEIGISADSITIEEGDTDTAPYGLGTYGSRSTPVAGAATALAGRKIRAKAQMIAAYLLEVHDDDVEFDVDRFVVKGAPERFSTMKDIAYAAYNQAIPGLEPGLEAVSYYDPPNMTYPFGAYVCVMDIDVDTGVPEIRRFYALDDCGTRINPMIIEGQVHGGLTEALAVALGQEIAYDDLGNVKTGTLMDFFLPTAWEVPNYETDFTVTPSPHHPIGAKGVGESPHVGGVPCFSNAVQDAFRAFGLRHTNMPHDHWRIWQTANKLGLHD
>WP_058932302.1 - Pseudarthrobacter sulfonivorans (Actinobacteriota | Actinomycetales)
MTVIHERPSNPGAGDEDRPIGFGRIQRKEDPRFVRGKGHYLDDIVLPGMLHGAILRAPVAHARLVSIDTTNALAHPKVVTVITGKDLLGLKLAWAPTLSADVQAVLVTDKVRFQGQEVAFVVAEDRYAARDALELIDVEYDVLPPLVDARKALDPDAPVIRDEIEGRTDNRIFDWEIGDKAETEAVFASADVVVSQEIVYPRVHPAPMETCGAVADYEPVEGRLTLYETTQAPHAHRTLYAIVAGIPEHKIRIVSPDIGGGFGNKVGIYPGYILAVVGSIVTGHPVKWVEDRSENLMSTSFARDYIMQGEIAATKEGKILAVRTNVLADHGAFNATAQPTKNPAGFFSIFTGSYDLKAAYCTVTGVYTNKAPGGVAYACSFRVTEAVYLVERLVDILARKLEMDPAELRLKNFIKPEQFPYANKTGWIYDSGNYEPAMRLSMQLAGYDELRREQKEKRARGELMGIGVSFFTETVGAGPRKHFDIVGLGMADGAELRVHPTGKAVVRISVQTQGQGHETTFAQIVAEELGIAPENVDVVHGDTDQTPFGLGTYGSRSTPVSGGAVALVARKVREKAKLIAAAMLETRPEDLEWEKGRWFVKGDPSVGKTIAEIAMGAHGTVALPEGIDGNLDAEVTYDPPNLTFPFGAYICVVDVDPGTGHVKVRRFIAVDDCGTRINPMIIEGQVHGGLTDGVGMALMEIIEFDEAGNCLGGSFMDYLIPTAMEVPDWETGFTVTPSPHHPIGAKGIGESATVGSPPAIVNAVVDALAPFGVTHMDMPCTPARVWAAMQGRARPPI
>WP_058978730.1 - Deinococcus grandis (Deinococcota | Deinococcales)
MKRKEDPRFLTGNGNYVDDIRLPGMLSMVIVHSPYPHARIRSIDKTAALAVPGVKAVITGEDLVAANLGWLPTFHGFDKQMVLAVGKVLFQHQEVAAVFADTREAALDAAELVEVDYDPLDPVTTPFDAMKDEVILRDDRDNKTNHIYHWESGDRSGTDAALDGAEVTVNERVYAPRCHPAPLEPCGCVAQFDAMGRLHFHVTSQAPHVYRTAISLVTGIPEDKIRVVAPDIGGGFGNKVPVYPGYVCAIVGALILKTPVKWIETRTENLTTTGFARDYHMDVTIGAKKDGTVTALKVKTVADHGAFDAAADPTQYPAGMFGIVTGSYDFPVAFTELDAYFTNKAPGGVAYRCSFRVTEASYAIERGMDILARTLDMDPAELRHKNFVQKEAFPYQSALGFTYDSGDYAGTLDKALNQIGYADLRKEQAEKRARGEYMGIGISTFTEVVGAGPSKHFDILGIKMFDSAEIRIHPTGTGIVRAGTKSQGQGHETTWAQIVSEELGLDAENILVEEGDTDTAPYGLGTYASRSTPVAGAAIALAARRVREKAKKVAAHLLEASPDDIEWTDHKFQVMGAPDRSVTMKDVAFAAYTNPGEGVEPGLEASLYYDPPNMTFPHGAYIAVVDVDADTGEVKVRRFLAVDDCGTVINPMIVEGQVHGGLTEGFAIAFMQEIPYDEQGNNLAPNFMEYLIPTAVESPVWETGSTVTPSPHHPIGAKGVGESPNVGSPAAFVNAVMDALAPLGVTHIDMPLTREKVWRAVRDAQSATASD
>WP_059015521.1 - Mycobacterium sp. M26 (Actinobacteriota | Corynebacteriales)
MTTIERPEDTANNDEKPCGYGRMLRKEDPRFIRGRGTYVDDVQLPGMLHLAILRSPYAHAMINSIDTTAAQAHPKVKAVVTGADLAAKGLAWMPTLSNDVQAVLATDKVRFQGQEVAFVVAEDRYSARDALELIDVDYEPLDPVVDVRTALDPSSPVIRTDLEGKTDNHCFDWETGDAAATEAVFAKADVVVKQEIVYPRVHPAPMETCGAVADLDPVSGKLTLWCTTQAPHAHRTVYALVAGLPEHKIRIIAPDIGGGFGNKVPIYPGYVCAIVASLVLGKPVKWMEDRSENLTSTGFARDYVMVGEIAATKEGKILAIRSTVLADHGAFNGVAAPIKYPAGFFGVFTGSYDIEAAYCHMTAVFTNKAPGGVAYACSFRITEAVYFVERLVDCLAYDLKMDPAELRLRNLLRPEQFPYKSKTGWVYDSGDYEATMRLAMDMIGYDQLRAEQAEKRKRGELMGIGLSFFTEAVGAGPRKDMDILGLGMADGCELRIHPTGKAVLRLSVQTQGQGHETTFAQIVAEELGIPPEDIDVVHGDTDQTPFGLGTYGSRSTPVSGAAAALVARKIRDKAQIIASGMLEASVADLEWEKGSFHVKGDPSASVTIQDIAMRAHGAGDLPEGIEGGLDAEVCYNPENLTYPYGAYVCVVDVDPGTAVVKVRRFLAVDDCGTRINPMIIEGQVHGGIVDGIGMALMEMIAFDEEGNCLGGSLMDYLIPTAVEVPHLETGHTVTPSPHHPIGAKGVGESATVGSPPAVVNAVVDALAPFGVRHADMPLTPSRVWEAMQGRATPPI
>WP_059092512.1 - Mycobacterium sp. GA-2829 (Actinobacteriota | Corynebacteriales)
MTALEERPVDNDQKPCGHGRMLRKEDPRFIRGRGNYVDDVQLPGMLHLAILRSPYAHARINSIDVSAAQAHPKVKAVVTGADLAAKGLAWMPTLSNDVQAVLATDKVRFQGQEVAFVVAEDRYSARDGVELIDVDYEPLDPVIDARRALDPDAEVIRTDLDGKTDNHCFDWETGDAAATEAAFARADVVVKQEIVYPRVHPAPMETCGAVADLDPVSGKLTLWSTTQAPHAHRTLYALVAGLPEHKIRVISPDIGGGFGNKVPIYPGYVCAIVGSLLLGKPVKWMEDRSENLTSTGFARDYIMLGEIAATRDGKILAIRSHVLADHGAFNGTAAPSKYPAGFYGVFTGSYDIEAAYCHMTAVYTNKAPGGVAYACSFRITEAVYFVERLVDCLADELKMDPAELRLRNLLQPRQFPYTSKTGWVYDSGDYETTMRKAMAMIGYDELRAEQKAKRERGELMGIGMAFFTEAVGAGPRKDMDILGLGMADGCELRVHPTGKAVVRLSVQTQGQGHETTFAQIIAEELGIPPDDIDVVHGDTDQTPFGLGTYGSRSTPVSGAAAALVARKVRDKAKIIASGMLEASVADLEWDKGSFRVKGDPSASVTISDIAMRAHGAGDLPEGLEGGLDAQICYNPSNLTYPYGAYFCVVDIDPGTAVVKVRRFLAVDDCGTRINPMIIEGQVHGGIVDGIGMALMEMIAFDEDGNCLGGSLMDYLIPTAMEVPDLETGFTVTPSPHHPIGAKGIGESATVGSPPAVVNAVVDALAPFGVRHADMPLTPSRVWEAMQGRPTPPI
>WP_059095334.1 - Mycobacterium sp. IS-1742 (Actinobacteriota | Corynebacteriales)
MTAVEERPEAQADNDKKPCGYGRMLRKEDPRFIRGRGNYVDDVQLPGMLHLAILRSPYAHARIASIDTSAAEAHPKVKAVVTGADLAEKGLAWMPTLSNDVQAVLATDKVRFQGQEVAFVVAEDRYSARDGVELIDVDYEPLDPVIDVRRALDPEAEVIRTDLDGKTDNHCFDWETGDAAATDAAFDRADVVVKQEIVYPRVHPAPMETCGAVADLDPVSGKLTLWSTTQAPHAHRTLYALVAGLPEHKIRVISPDIGGGFGNKVPIYPGYVCAIVGSLLLGKPVKWMEDRSENLTSTGFARDYIMVGEIAATRDGRILAIRSNVLADHGAFNGVAAPTKYPAGFFGVFTGSYDIEAAYCHMTAVYTNKAPGGVAYACSFRITEAVYFVERLVDCLAFELKMDPAALRLQNLLKPDQFPYRSKTGWTYDSGDYETTMRKAMEMIGYDRLRAEQAEKRERGELMGIGMAFFTEAVGAGPRKDMDILGLGMADGCELRVHPTGKAVVRLSVQTQGQGHETTFAQIVAEELGIPPDDIEVVHGDTDQTPFGLGTYGSRSTPVSGAAAALVARKVRDKAKIIASGMLEASVADLEWDKGAFHVKGDPAASVTIQDIAMRAHGAGDLPEGIEGGLDAQICYNPENLTYPYGAYFCVVDVDPGTAVVKVRRFLAVDDCGTRINPMIIEGQVHGGIVDGIGMALMEMIAFDEEGNCLGGSLMDYLIPTALEVPNLETGHTVTPSPHHPIGAKGIGESATVGSPPAVVNAVVDALAPFGVRHADMPLTPSRVWEAMQGRPTPPI
>WP_059160169.1 - Mycobacterium sp. IS-1496 (Actinobacteriota | Corynebacteriales)
MTAVEERPEAQADNDRKPCGYGRMLRKEDPRFIRGRGNYVDDVQLPGMLHLAILRSPYAHARIASIDTSAAQAHPKVKAVVTGADLAEKGLAWMPTLSNDVQAVLATDKVRFQGQEVAFVVAEDRYSARDGVELIDVDYEPLDPVIDVRRALDPDAEVIRTDLDGKTDNHCFDWETGDAAATDAAFDKADVVVKQEIVYPRVHPAPMETCGAVADLDPVSGKLTLWSTTQAPHAHRTLYALVAGLPEHKIRVISPDIGGGFGNKVPIYPGYVCAIVGSLLLGKPVKWMEDRSENLTSTGFARDYIMVGEIAATRDGRILAIRSNVLADHGAFNGVAAPTKYPAGFFGVFTGSYDIEAAYCHMTAVYTNKAPGGVAYACSFRITEAVYFVERLVDCLAYELKMDPATLRLQNLLKPEQFPYRSKTGWTYDSGDYETTMRKAMEMIGYEQLRAEQAEKRQRGELMGIGMAFFTEAVGAGPRKDMDILGLGMADGCELRVHPTGKAVVRLSVQTQGQGHETTFAQIVAEELGIPPDDIEVVHGDTDQTPFGLGTYGSRSTPVSGAAAALVARKVRDKAKIIASGMLEASVADLEWDKGAFHVKGDPAASVTIQDIAMRAHGAGDLPEGIEGGLDAQICYNPENLTYPYGAYFCVVDVDPGTAVVKVRRFLAVDDCGTRINPMIIEGQVHGGIVDGIGMALMEMIAFDEEGNCLGGSLMDYLIPTALEVPNLETGHTVTPSPHHPIGAKGIGESATVGSPPAVVNAVVDALAPFGVRHADMPLTPSRVWEAMQGRPTPPI
>WP_059411061.1 - Cupriavidus basilensis (Proteobacteria | Betaproteobacteriales)
MGTMNAEAERLAALEGMGCSRKRREDPRFLQGKGTYVDDIKMPGMLFGAMVRSPYAHARVKKIDKSRALAHPGVHAVLTADDLKPLKLHWMPTLAGDVQAVLADEKVCFQNQEVAFVVADDRYVAADAAELVEVEYEELPALVDPHLALAPDAPVIREDIRDKQVGAHGARRHPNHIFNWKIGDKDKTDRAFDNAEVTVTQEMLYPRVHPCPLETCGCVASYDKARGDLTVYITSQAPHVVRTVVGMLSAIPESKIRIVSPDIGGGFGNKVGVYPGYVVSIVASIVLGRPVKWIESRAENLSSTAFARDYHMKGELAADRDGRIKALRVNVVADHGAFDACADPSKWPAGMFHVCTGSYAIPNAFVSVDGVYTNKFPGGVAYRCSFRVTEAVYLIERMIDVLALKLGIDKTELRLRNFIRKDQFPYLTPLGLEYDSGDYEPALRKVLAAVDYRALRAEQDARRADPEAEWLMGIGVCTFTEIVGAGPSKACDILGIGMFDSCEIRVHPDGSAIARMGTITQGQGHQTTYAQIIASEAGIPASVIQVEEGDTSTAPYGLGTYGSRSTPVAGAAVARAARKIREKARLIAAHLFEAGPDDVEFDLDRFVLKGSPGKFKTLKEVAWAAYNNVPEGMEMGLEAVDYYDPPNFTFPFGAYLCVLDINRHSGETRVRRFYALDDCGTRINPMIIEGQIHGGLTEGFAVAMGQELPYDEAGNLLGGTLMDYFVPTALETPHWDTDFTVTPSPHHPIGAKGVAESPHVGSIPCFTSAVVDAFAHLGITHMNMPHNAYRVWQQCRALGLAQR
>WP_060651153.1 - Rhodococcus pyridinivorans (Actinobacteriota | Corynebacteriales)
MTAVEPDTRPEEQDNDRKPCGHGRMLRKEDPRFVRGRGNYVDDVRLPGMLHLAVLRSPVAHARINGIDTSAALAHPKVRAVITGADLAEKGLAWMPTLSNDVQAVLATDKVRFHGQEVAFVVADDHYSARDALELIDVDYEMLDPVVDVRTALSPEAPVIRTDLDGKTDNHCFDWEAGDAAATDAIFAKADVVTRQEIVYPRVHPAPMETCGAVADYDRISGKLTLWSTTQAPHAHRTLYALVAGLPEHKIRVISPDIGGGFGNKVPIYPGYVGAIVASLVTGHPVKWMEDRSENLMSTGFARDYIMVGEIAATKEGRILAIRSRVLADHGAFNATAAPVKYPAGFFGVFTGSYDIEAAYCHMTAVYTNKAPGGVAYACSFRITEAVYFVERLVDCLAHDLDMDPAELRLKNLLRPDQFPYTSKTGWKYDSGDYETTMRKAMDIVGYDELRREQAERRARGELMGIGMSFFTEAVGAGPRKDMDILGLGMADGCELRVHPTGKAVVRLSVQSQGQGHETTFAQIVAEEIGIPPDDIDVVHGDTDNTPFGLGTYGSRSTPVSGAAAALVARKVRDKAKIIASGMLEVSVADLEWEKGRFHVKGDPRASVTIQDIAMRAHGAGDLPEGLEGGLEAQICYNPENLTYPYGAYFCVVDVDPGTAQVKIRRFLAVDDCGTRINPMIIEGQVHGGIVDGIGMALMEMIAFDENGTCLGGSFMDYLIPTALEVPTLETAFTVTPSPHHPIGAKGIGESATVGSPPAIVNAVVDALKPFGVRHADMPLTPSRVWEAMQGRATPPI
>WP_060897857.1 - Streptomyces diastatochromogenes (Actinobacteriota | Streptomycetales)
MTTTEERPVGFGRMPRKEDARFVRGHGTYVDDVRLPGMLYGAILRSPLAHARIVSVDTGAAEAHPKVKAVITGQTLAGLGLAWMPTLSYDTQAVLATDKVRFQGQEVAFVVAEDRYAARDALELIDVEYEPLPPVVDARRALDPDAPVIRDDKEHQSDNHIFDWSAGDKERTDEVFAAADVVVEQDMLYPRVHPAPLETCGTVADMDAITGKLTVWSTTQAPHAHRTIYAMVAGIPEHKIRIISPDIGGGFGNKVGIYPGYVCAVVGSIVTGKPVKWVEDRSENLMSTSFARDYHMHGEIAATKDGKILGLRVHVIADHGAFNATAQPTQFPAGFFGVFTGSYDLAAAHCTVTGVYTDKAPGGVAYACSFRVTEAVYLVERMVDVLADRLGTDPAALRMRNLLRPGQFPYKTQTGWEYDSGDYPRALRLAMDIAHYEDLRREQAEKRERGELMGIGVSFFTEAVGAGPRRHMDILGLGMADGAELRVHPTGKAVLRISVQTQGQGHETTFAQIVAEELGIPPEDVEVVHGDTDQTPFGLGTYGSRSTPVSGAATAMVARKVRERAKIVASAMLEVSPDDLEWEKGRWYVTGDPDQGRTMTEIALAAHSNLELPEGVEGHLDATCVYNPPNLTFPFGAYICVVDVDADTGQVKVRRFIAVDDCGNRINPMIVEGQVHGGLADGLGMALMQVIAFDEDGNCLGGSFMDYLLPTSVECPSWELGETVTPSPHHPIGAKGVGESATVGSPAAVVNAVVDALKPLGVRHVDMPLTPAAVWRAAQGRPLRTDLAIT
>WP_061497139.1 - Ramlibacter tataouinensis (Proteobacteria | Betaproteobacteriales)
MGDMSELKAREEKLQGTGASLLRKEDARFIRGQGSYVDDIKLPGMLFGALVRSPYAHARIKGIDKSKALASPGVVAVLSADDLKPVNLHWMPTLGGDVQAVLADQKVCFQYQEVAMVLATDRYAAADGAALVEVDYEELPAIVDPKQAMTADAPVIREDIADKKEVGHGPRTHPNHIFTWEAGDQAATDAAFKNAEVTVREEILNPRVHPCPLEPCGCVASFNKGTGSLTVYLTSQAPHLVRTVLAMLSGIPESKIRVVAGDIGGGFGNKVPVYPGYVVAIVASIVTGVPVKWIESRIENISTTGFARDYHGVGELAADKDGRIKALRFTALADHGAFNSHVSATKLPAGLFSICTGSYDIPNAYARVDAVYTNKAPGGVAYRCSLRVTEAIYLIERMIDVLAQKLNIDKAEIRRRNLIKAEQFPYTSAFGWTFDSGNYHPALEKVLKAVDYEGLRREQAAQRADPNSPTLMGIGLATFTEILGAGPTKVCDILGIGLFDSCEIRVHPTGAVIARMGTMSQGQGHATTYAQIIATELGLPASDIVVEEGDTDKAPYGAGTWGSRSTPVAGAATAQAARTIRDKARKIAAHLLEVGEGDLEWEIDRFTVKGNPSQAKTMKEICMVAHTGNIPAGMEQGLNAVTYYDPPNLTYPFGAYLCVVDIDKFTGEVKVRRFYALDDCGTRINPMIIEGQIHGGLTEAFAVAMGQQMPFDENGNHLGNSLLDYFLPTAMETPHWETDYTVTPSPHHPIGAKGVAESPHVGGIPCMSNAVIDAFAHLGVVHMDMPHSAWRVWQQCNALGINKR
>WP_062136774.1 - Paraburkholderia monticola (Proteobacteria | Betaproteobacteriales)
MGNLDTNLDRLAALEGMGCSRKRREDPRFIQGKGTYVDDVKMPGMLFGVMVRSPYAHARVKKIDKSRALAHPGVHAVLTADDLKPLKLHWMPTLAGDVQAVLADEKVCFQNQEVAFVVADDRYVAADAAELVEVEYEELPAVVDPLAALAADAPVIREDIQDKQAGAHGARKHPNHIFTWQIGDRDKTDRVFENAEVTVEQTMLYPRVHPCPLETCGCVASFDKARGDLTVYITSQAPHVVRTVVGLLSTIPESKIRIISPDIGGGFGNKVGVYPGYVTSIVASIVLGRPVKWIESRAENLSSTAFARDYHMTGELAADRDGRIKALRVHVTADHGAFDACADPTKWPAGMFHVCTGSYAIPNAFVSVDGVYTNKFPGGVAYRCSFRVTEAVYLIERMIDVLAQKLGIDKAEIRLRNFIRKEQFPYTTPLGLEYDSGDYEPALKKVLAAVDYPALRAEQAARRADPDAEWLLGIGVVNFTEIVGAGPSKMCDILGVGMFDSCEIRVHPDGSAIARMGTITQGQGHQTTYAQIIASEAGIPASVITVEEGDTSTAPYGLGTYGSRSTPVAGAAVARASRKIREKARQIAAHLLEASPGDVEFDLDRFVLKGSPGQFKTLKEVAWAAYNNVPEGMEMGLEAVDYYDPPNFTFPFGAYVCVLEVNRFTGETKVRRFYALDDCGTRINPMIIEGQIHGGLTEGFAVAMGQELPYDESGNLLGGTLLDYFVPTAVETPHWETDFTVTPSPHHPIGAKGVAESPHVGSIPCFTAAMVDAFAHLGVTHMNMPHNAYRVWQQCRALGLARQ
>WP_062488737.1 - Labrenzia sp. CP4 (Proteobacteria | Rhizobiales)
MNDMTPTREQREAALEGMGCKRKRVEDIRFTQGKGQYVDDVKLPGMVFGDFVRSPYAHAKVTKIDASEALKLPGVIAVLTAEDLKGVNLAWMPTLAGDVQMVLADGKVLYQNQEVAFVVAENRYIADDAIQLVEVEYEELPVLTDPFKSMDPDAPVLRPDLDGKMEGAHGPRKHHNHIFTWEVGDQEETDRAFAEADVTIKELISYHRTHPSPLETCQCVASMDKIKGELTVWGTFQAPHVIRTVASLLSTIPEQKIHVIAPDIGGGFGNKVGAYPGYICAIVASIVTGVPVKWVEDRMENLSTTSFARDYHMTAEIAAKNDGTVTGLKVHVLADHGGFDACADPSKWPAGFFNIVTGSYDFPAAHLAVDGVYTNKAPGGVAYRCSFRVTEAAYCIERAMDILAQKLDMDPADLRMKNFVKPEQFPYHSALGWEYDSGDYHTAMQKAMDTIGYRELRAEQKAKQEAFKRGETREIMGIGVSFFTEIVGAGPSKNCDILGVAMFDSAEIRVHPTGSVISRMGTKSQGQGHETTWAQIIATEIGIPAADIMVEEGNTDTAPYGLGTYGSRSTPVAGAAIALASRKIRNKAQMIAAHMLEVSEYDLEWDVDGFQVKGNPQARKSMKEIAWAAYHAPPPGMEPGLEAVSYYDPPNMTYPFGAYLCVMDIDVDTGVARTRRFYALDDCGTRINPMIIEGQVHGGLTEAFAIAMGQEIRYDEMGNVLGASFMDFFLPTAVETPHWETDFTVTPSPHHPIGAKGVGESPNVGGVPAFSNAVNDAFKFLGSTHIQMPHDAWRIWQAAKDLGAHA
>WP_062829635.1 - Mycobacterium brisbanense (Actinobacteriota | Corynebacteriales)
MTTLENPVDRPEDTAVNDEKPCGHGRMLRKEDPRFIRGRGTYVDDVKLPGMLHLAILRSPYAHARIVSIDVSAAQAHPKVKAVVTGADLAGKGLAWMPTLSSDVQAVLATDKVRFQGQEVAFVVAEDRYSARDALELIDVEYEPLDPVIDARHALDADAPVIRTDLDGKSDNHCFDWETGDAAATDAVFATADVVVKQEIVYPRVHPAPMETCGAVADLDPVSGKLTLWCTSQAPHAHRTLYALVAGLPEHKIRVISPDIGGGFGNKVPIYPGYVCAIVGSLLLGKPVKWMEDRSENLTSTGFARDYIMVGEIAARSDGKILAIRSNVLADHGAFNGTAAPTKYPAGFFGVFTGSYDIEAAYCHMTAVYTNKAPGGVAYACSFRITEAVYFVERMVDCLAFELKMDPAELRLRNLLKPEQFPYKSKTGWVYDSGEYEKTMRLAMEMIDYDGLRAEQREKRERGELMGIGMSFFTEAVGAGPRKDMDILGLGMADGCELRVHPTGKAVVRLSVQTQGQGHETTFAQIVAEELGIPPEDIDVVHGDTDQTPFGLGTYGSRSTPVSGAAAALVARKVRDKAKIIASGMLEASVADLEWDKGSFHVKGDPTASVTIQDIAMRAHGAGDLPEGIEGGLDAQICYNPENLTYPYGAYFCVVDIDPGTAVVKVRRFLAVDDCGTRINPMIIEGQVHGGLVDGIGMALMEMIAFDADGNCLGGSLMDYLIPTAMEVPHFETGHTVTPSPHHPIGAKGIGESATVGSPPAVVNAVVDALAPFGVRHADMPLTPSRVWEAMQGRATPPI
>WP_063044017.1 - Nocardia pseudovaccinii (Actinobacteriota | Corynebacteriales)
MTAVESRPEDRVDNDHKPCGHGRMLRKEDPRFIRGHGNYVDDVSLPGMLHLAILRSPFAHARIVSVDVSAAQAHPKVRAVVTGADLAAKGLAWMPTLSNDVQAVLATDKVRFQGQEVAFVVAEDRYSARDALELINVEYEMLDPVIDARTALAPGMPVIRDDLEGKRDNHCFDWETGDAAATEAVFARADVVVKQEIVYPRVHPAPMETCGAVADLDPVTGKLTLWSTSQAPHAHRTLYALVAGLPEHKIRVISPDIGGGFGNKVPIYPGYVCAIVGSLLLGKPVKWMEDRSENLTSTGFARDYIMVGEIAATAEGKILAIRSTVLADHGAFNGTAAPLKYPAGFFGVFTGSYDIEAAYCKMTAVYTNKAPGGVAYACSFRITEAVYFVERLVDCLACELKMDPAELRLRNLLRPEQFPYTSKTGWVYDSGDYEKTMRLAMEMIGYDTLRKEQQDKRARGELMGIGMSFFTEAVGAGPRKDMDILGLGMADGCELRIHPTGKAVVRIAVQTQGQGHETTFAQIVAEELGIPPEDIDVVHGDTDQTPFGLGTYGSRSTPVSGAAAALVARKVRDKARIIASGMLEVSIADLEWEKGSFHVKGDPSAAVTIQQIAMRAHGAGDLPEGIEGGLDAQICYNPENLTYPYGAYFCVVDIDPGTAVVKVRRFLAVDDCGTRINPMIIEGQVHGGITEGIGMALMQIMAFDEDGNCLSGSLMDYLIPTALEVPHLETGYTVTPSPHHPIGAKGIGESATVGSPAAVVNAVVDALAPFGVRHADMPLTPSRVWEAMQGRATPPI
>WP_063704424.1 - Bradyrhizobium sp. BR 10245 (Proteobacteria | Rhizobiales)
MNDMTPTREQREAVLEGMGCKRKRVEDIRFTQGKGNYVDDVKLPGMLHGDFVRSPHPHARVKKIDDSEALKVPGVLAVITAETLKTVNLAWMPTLAGDVQMVLADGKVLFQNQEVAFVVATDRYAADDGINKVVVEYEPLPPLVDPFKSMDADAPVLREDLAGKTTGAHGPRKHHNHIFEWTVGDKELTDAAFKKAEVTIKEMISYHRTHPSPLETCQCVCSFDKIKGELTIWGTFQAPHVIRTVVSLIAKLPEQKIHVIAPDIGGGFGNKVGAYPGYICAAVASIVTGKPVKWVEDRIENLTATSFARDYHMTTEIAATKEGKVTGLRVHVLADHGAFDACADPSKWPAGFFNIVTGSYDFPTAHLAVDGVYTNKAPGGVAYRCSFRVTEAAYCIERAMDILAQKLNMDPAELRLKNFIKPEQFPYHSALGWEYDSGDYHTAMRKMMETTGYAALRKEQAEKRAAFARGETREIMGLGVSFFTEIVGAGPSKNCDILGIAMFDSCEIRMHPTGAGIARMGTKSQGQGHETTWAQIIATEIGIPADNIQVEEGNTDTAPYGLGTYGSRSTPVAGAAIAMAARKIKAKAQMIAAYKLEVHEDDLEWDIDGFRVKGLPEKFMSMKDICWAAYNAVPPGMEPGLEAVSYYDPPNMTYPFGAYLCVMDIDVDTGVYKVRRFYALDDCGTRINPMIIEGQVHGGLTEAFAIAMGQEIRYDETGNVVTGSFMDFFMPTAVETPHWETDFTVTPSPHHPIGAKGVGESPNVGGVPAFSNAVNDAFSFLGATHIQMPHDYWRNWKAAKDLGAVA
>WP_064063300.1 - Rhodococcus gordoniae (Actinobacteriota | Corynebacteriales)
MTAVEPDMRPEEQDNDRTPCGHGRMLRKEDPRFVRGRGTYVDDVRLPGMLHLAVLRSPVAHARINSIDTSAALAHSKVRAVITGADLAEKGLAWMPTLSNDVQAVLATDKVRFHGQEVAFVVADDHYSARDALELIDVDYEMLDPVVDVRTALSPEAPVIRTDLDGKTDNHCFDWETGDAAATDAVFAKADVVTRQEIVYPRVHPAPMETCGAVADYDRISGKLTLWSTTQAPHAHRTLYALVAGLPEHKIRVISPDIGGGFGNKVPIYPGYVGAIVASLVTGRPVKWMEDRSENLMSTGFARDYIMIGEIAATKEGRILAIRSRVLADHGAFNATAAPVKYPAGFFGVFTGSYDIEAAYSHMTAVYTNKAPGGVAYACSFRITEAVYFVERLVDCLAYDLDMDPAELRLKNLLRPEQFPYTSKTGWKYDSGDYETTMRKAMNLVGYEDLRREQAERRARGELMGIGMSFFTEAVGAGPRKDMDILGLGMADGCELRVHPTGKAVVRLSVQSQGQGHETTFAQIVAEEIGIPPDDIDVVHGDTDNTPFGLGTYGSRSTPVSGAAAALVARKVRDKAKIIASGMLEVSVADLEWEKGTFRVKGDPAAAVTIQDIAMRAHGAGDLPEGLEGGLEAQICYNPENLTYPYGAYFCVVDVDPGTAEVKIRRFLAVDDCGTRINPMIIEGQVHGGIVDGIGMALMEMIAFDENGTCLGGSFMDYLIPTALEVPTLETAFTVTPSPHHPIGAKGIGESATVGSPPAIVNAVVDALKPLGVRHADMPLTPSRVWEAMQGRATPPI
>WP_064256400.1 - Rhodococcus sp. HS-D2 (Actinobacteriota | Corynebacteriales)
MTAVEPDTRPEEQDNDGKPCGHGRMLRKEDPRFVRGRGNYVDDVRLPGMLHLAVLRSPVAHARINGIDTSAALAHPEVRAVITGADLAEKGLAWMPTLSNDVQAVLATDKVRFHGQEVAFVVADDHYSARDALELIDVDYEMLDPVVDVRTALSPEAPVIRTDLDGKTDNHCFDWETGDAAATDAVFAKADVVTRQEIVYPRVHPAPMETCGAVADYDRISGKLTLWSTTQAPHAHRTLYALVAGLPEHKIRVISPDIGGGFGNKVPIYPGYVGAIVASLVTGHPVKWMEDRSENLMSTGFARDYIMVGEIAATKEGRILAIRSRVLADHGAFNATAAPVKYPAGFFGVFTGSYDIEAAYSHMTAVYTNKAPGGVAYACSFRITEAVYFVERLVDCLAYDLDMDPAELRLKNLLRPDQFPYTSKTGWKYDSGDYETTMRKAMDIVGYDELRREQAERRARGELMGIGMSFFTEAVGAGPRKDMDILGLGMADGCELRVHPTGKAVVRLSVQSQGQGHETTFAQIVAEEIGIPPDDIDVVHGDTDNTPFGLGTYGSRSTPVSGAAAALVARKVRDKAKIIASGMLEVSVADLEWEKGTFRVKGDPSAAVTIQDIAMRAHGAGDLPEGLEGGLEAQICYNPENLTYPYGAYFCVVDVDPGTAEVKIRRFLAVDDCGTRINPMIIEGQVHGGIVDGIGMALMEMIAFDENGTCLGGSFMDYLIPTALEVPTLETAFTVTPSPHHPIGAKGIGESATVGSPPAIVNAVVDALKPLGVRHADMPLTPSRVWEAMQGRATPPI
>WP_064333930.1 - Shinella sp. HZN7 (Proteobacteria | Rhizobiales)
MNDMTITRAEREAKLEGMGCKRKRVEDIRFTQGKGNYVDDVKLPGMLHGDFVRSPHPHARIKSIDKEKALKVPGVLAVLTAEDLKGVNLAWMPTLAGDVQMVLADGKVLFQNQEVAFVVATDRYAADDGINAVEVEYEALPVLVDPFHAMDADAPVLREDLAGKTEGAHGPRKHHNHIFEWTVGDRDLTDAAFRKAEVTIKEMISYHRTHPSPLETCQCLCSFDKVKGELTIYGTFQAPHVIRTVVALIAKIPEHKIHVIAPDIGGGFGNKVGAYPGYICAAVASIVTGRPVKWVEDRIENLCATSFARDYHMTTEIAATKEGKVTGLRVHVLADHGAFDACADPSKWPAGFFNIVTGSYDFPTAHLAVDGVYTNKAPGGVAYRCSFRVTEAAYCIERAMDILAQKLGMDPAELRLKNFIRQEQFPYHSALGWEYDSGDYHTAMKKMMEVVDYAGLRREQAARRAAFQRGETRDIMGLGISFFTEIVGAGPSKNCDILGIAMFDSCEIRLHPTGAGIARMGTKSQGQGHETTWAQIIATEIGIPADDIMVEEGNTDTAPYGLGTYGSRSTPVAGAAIAMAARKVKAKAQMIAAYRLEVHEDDLEWDIDGFRVKGLPEKFLGMKDICWIAYNSPPPGMEPGLEAVSYYDPPNMTYPFGAYLCVMDIDVDTGVYKVRRFYALDDCGTRINPMIIEGQVHGGLTEAFAIAMGQEIRYDENGNVVTGSFMDFFLPTAVETPHWETDFTVTPSPHHPIGAKGVGESPNVGGVPAFSNAVNDAFSFLGSTHIQMPHDFWRNWQAAKALGAV
>WP_064447324.1 - Micromonospora sp. NBRC 110037 (Actinobacteriota | Corynebacteriales)
MTTVHERVDTFHDNDQKPVGYGRMLRKEDPRFVRGRGRFVDDVRLPGLLHLAILRSPVAHARILSIDTSAAEASPGVKAVVTGAMLAEQGLAWMPTLSNDVQAVLATDKVRFQGQEVAFVVAEDPYAARDALELIDVEYDVLDPVVDARRALEPDAPVIRDDLEGKTDNHCFDWETGDEAATAAVFARADVVVSQDLVYPRVHPAPMETCGAVADFDAVEGKLRLWSTTQAPHAHRTLYALVAGIPEHKIQVISPDIGGGFGNKVPIYPGYVCAIVASIVTGKPVKWMEDRFENLISTGFARDYIMRGEIAATRDGRILAIRTNVLADHGAFNGTAAPVKYPAGFFGVFTGSYDIEAAYCKMTAVFTNKAPGGVAYACSFRITEAVYLVERIVDCLADELGMDPAELRLKNFIRPEQFPYTTKTGWVYDSGDYEPTMRLAMEMAGYADLRREQQEKRARGELMGIGVAFFTEAVGAGPRKNMDILGLGMADGCELRVHPTGKAVVRLSVQSQGQGHETTFAQIVAEEIGIPPDDIDVLHGDTDNTPFGLGTYGSRSTPVSGAAAALVARKVRDKARIIASGMLEVSVADLEWDKGSFRVKGDPGKSVTIQDIAMRAHGAGDLPEGVEGGLEAQICYNPSNLTYPHGAYICVVDIDPGTAQVKVRRFIAVDDCGTRINPMIIEGQVHGGLADGVGMALMEMIAFDEDGNCLGASLMDYLLPTALEVPDWETGFTVTPSPHHPIGAKGVGESATVGSPPAIVNAIVDALEPFGVRHADMPLTPSRVWDAMRGNARPPI
>WP_064853002.1 - Rhodococcus sp. 852002-51564_SCH6189132-a (Actinobacteriota | Corynebacteriales)
MTAVEPDTRPEEQDNDGKPCGHGRMLRKEDPRFVRGRGNYVDDVRLPGMLHLAVLRSPVAHARINGIDTSAALAHPKVRAVITGADLAEKGLAWMPTLSNDVQAVLATDKVRFHGQEVAFVVADDHYSARDALELIDVDYEMLDPVVDVRTALSPEAPVIRTDLDGKTDNHCFDWETGDAAATDAVFAKADVVTRQEIVYPRVHPAPMETCGAVADYDRISGKLTLWSTTQAPHAHRTLYALVAGLPEHKIRVISPDIGGGFGNKVPIYPGYVGAIVASLVTGHPVKWMEDRSENLMSTGFARDYIMVGEIAATKEGRILAIRSRVLADHGAFNATAAPVKYPAGFFGVFTGSYDIEAAYSHMTAVYTNKAPGGVAYACSFRITEAVYFVERLVDCLAYDLDMDPAELRLKNLLRPDQFPYTSKTGWKYDSGDYETTMRKAMDIVGYDELRREQAERRARGELMGIGMSFFTEAVGAGPRKDMDILGLGMADGCELRVHPTGKAVVRLSVQSQGQGHETTFAQIVAEEIGIPPDDIDVVHGDTDNTPFGLGTYGSRSTPVSGAAAALVARKVRDKAKIIASGMLEVSVADLEWEKGTFRVKGDPSAAVTIQDIAMRAHGAGDLPEGLEGGLEAQICYNPENLTYPYGAYFCVVDVDPGTAEVRIRRFLAVDDCGTRINPMIIEGQVHGGIVDGIGMALMEMIAFDENGTCLGGSFMDYLIPTAFEVPTLETAFTVTPSPHHPIGAKGIGESATVGSPPAIVNAVVDALKPLGVRHADMPLTPSRVWEAMQGRATPPI
>WP_064944726.1 - Mycobacterium sp. 852013-50091_SCH5140682 (Actinobacteriota | Corynebacteriales)
MTTLENPVDRPEDTAVNDEKPCGHGRMLRKEDPRFIRGRGNYVDDVKLPGMLHLAILRSPYAHARIVSVDVSAAQAHPKVKAVVTGADLAGKGLAWMPTLSNDVQAVLATDKVRFQGQEVAFVVAEDRYSARDALELIDVEYDPLDPVIDARHALDADAPVIRTDLDGKTDNHCFDWETGDAAATEAVFATADVVVKQEIVYPRVHPAPMETCGAVADLDPVSGKLTLWCTSQAPHAHRTLYALVAGLPEHKIRVISPDIGGGFGNKVPIYPGYVCAIVGSLLLGKPVKWMEDRSENLTSTGFARDYIMVGEIAARSDGKILAIRSNVLADHGAFNGTAAPTKYPAGFFGVFTGSYDIEAAYCHMTAVYTNKAPGGVAYACSFRITEAVYFVERLVDCLAFELKMDPAELRLRNLLKPEQFPYKSKTGWVYDSGEYEKTMRLAMEMIDYDGLRAEQREKRERGELMGIGMSFFTEAVGAGPRKDMDILGLGMADGCELRVHPTGKAVVRLSVQTQGQGHETTFAQIVAEELGIPPEDIDVVHGDTDQTPFGLGTYGSRSTPVSGAAAALVARKVRDKAKIIASGMLEASVADLEWDKGSFHVKGDPTASVTIQDIAMRAHGAGDLPEGLEGGLDAQICYNPENLTYPYGAYFCVVDVDPGTAVVKVRRFLAVDDCGTRINPMIIEGQVHGGLVDGIGMALMEMIAFDEDGNCLGGSLMDYLIPTAMEVPHFETGHTVTPSPHHPIGAKGIGESATVGSPPAVVNAVVDALAPFGVRHADMPLTPSRVWEAMQGRARPPI
>WP_065066366.1 - Brevibacillus sp. WF146 (Firmicutes | Brevibacillales)
MAINQCELRPMGKSIHRKEDPRFIRGQGRYVDDIVLPDMLYMSIVRSPYAHAKITGINTDAAYQVPGVKLIITGEDLEKMKLAWIPTMAGDVQMVLATDKVLYQYQEVAAVVAETRAAAVDAAQLVEVEYEALPVVVDPFRALQPDAPVLRDDREKKSNHIWHWEAGDREKTEEIFQNAPVVVSQDVRFQRVHPSPLEPCGCIADYNKGTGRLTWYVTSQAPHAHRTVLAMVTGLPEHKIHVISPDVGGGFGNKVPVYPGYVCAIVASLKLGQPVKWIETRTENIASTGFARDYHMKAEIAADENGKVLGLRVKTIADHGAFDAAADPTKFPAGLFSIVTGSYDFQQAFVEVDGVYTNKAPGGVAYRCSFRVTEAAYLIERTMDVLARRLNMDPAELRLRNFIKKEQFPYQSPTGWTYDSGDYEQTFKLALEKIGYHELRKEQAEKRARGELMGIGISTFTEVVGAGPSHSFDIMGIKMFDSAEIRVHPTGKVIARLGVRHQGQGHETTFAQIIGEELGLSADDVLVEEGDTDTAPYGLGTYASRSTPTAGGAAALCARRIREKAKKIAAHLLEVGEEDVSWNGEAFEVKGLPSRKVTMGEVALAAYTNLPEGMEPGLEATYYYDPPNLTFPHGAYIAVVDIDTGTGAVKVRRFLAVDDCGNVINPMIVEGQVHGGLTEGFAIAFMQDIPFDEDGNCLAPNWMDYLVPTSLDSPHWETDRTVTPSPHHPIGAKGVGESPNVGSPAAFVNAVVDALSPFGVEHIDMPIFPWKVWEILRKNGVTE
>WP_065273155.1 - Phaeobacter gallaeciensis (Proteobacteria | Rhodobacterales)
MKDLEDRQERIDNLKGMGCSRKRVEDARFTQGKGNYVDDVNLPGMLHGDFVRSPYAHARVKSINIDAAMALDGVVAVLTAKDLEPLALHWMPTLAGDKQMVLADGKVLFQGQEVAFVVAKDHYIAADAVELVEVEYEELPVLVDPFEALQSDVVLREDIKDEKEGAHGPRRHHNHIFLWEEGDKEATEQVLDEAEVVAEEMVYYHRTHPCPLEPCGSVASMDKINGKLTLWGTFQAPHVVRTVASILSGIEEHNIRVISPDIGGGFGNKVGVYPGYVCSIVATIVTGQPVKWIEDRMENLMATAFARDYWMKGKISATKEGKITGLHCHVTADHGAFDACADPTKFPAGFFHICTGSYDIPVAYVGVDGVYTNKAPGGVAYRCSFRVTEAAYFIERMIEVLAMELNMDAAELRRINFIKADQFPYQSALGWEYDSGDYHTAWDKALAAVGYDDLRAEQAQRVEDFKAGKTRKLLGIGLTHFTEIVGAGPVKNCDILGMGMFDSCEIRIHPTGSAIARLGTISQGQGHATTFAQILASEIGLSADSITIEEGDTDTAPYGLGTYGSRSTPVAGAATAMAGRKIRAKAQMIAAYLLEVHDNDLEWDVDRFVVKGAPERFKTMKDIAYAAYNQAIPGVEPGLEAVSYYDPPNMTYPFGAYICVMEVDVDTGEHEIRQFYALDDCGTRINPMVIEGQVHGGLTEALAIAMGQEIAYDDMGNCKTGTLMDFFIPTAVETPHYTTDHTETPSPHHPIGAKGVGESPNVGGVPAFSNAVHDAFRAFGLRQSHMPHDHWRIWKIASDLGLHG
>WP_065445262.1 - Mycobacterium malmoense (Actinobacteriota | Corynebacteriales)
MTTIESRPPSPEDTADNDQKPCGHGRMLRKEDPRFIRGRGTYVDDVALPGMLHLAVLRSPYAHARIASIDTTAALAHPKVKAVVTGADLAEKGLAWMPTLSNDVQAVLATDKVRFQGQEVAFVVAEDRYSARDALELIDVDYDPLDPVVDVRRALDPSAPVIRTDLENKTDNHIFDWETGDAAATEAVFAKADVVVKQEMVYPRVHPAPMETCGAVADLDPVTGKLTLWTTSQAPHAHRTLYALVAGLPEHKIRVISPDIGGGFGNKVPIYPGYVCAIVGSLLLGKPVKWMEDRSENLTSTSFARDYIMVGEIAATKDGKILALRSNVLADHGAFNGQAAPTKYPAGFYGVFTGSYDLEAAYCHMTAVYTNKAPGGVAYACSFRITEAVYFVERLVDCLAFELKMDPAEVRLRNLLKPNQFPYTTKTGWTYDSGDYETTMRKAMDMIGYDALRAEQKERRARGELMGIGMSFFTEAVGAGPRKDMDILGLGMADGCELRVHPTGKAVVRLSVQTQGQGHETTFAQIVAEELGIPPDDIDVVHGDTDQTPFGLGTYGSRSTPVSGAAAALVARKVRDKAKIIASGMLEVSVADLEWEKGSFHVKGDPSASVTIADIAMRAHGAGDLPEGIEGGLDAEVCYNPSNLTYPYGAYFCVVDVDPGTAVVKVRRFLAVDDCGTRINPMIIEGQVHGGIVDGIGMALMEMIAFDDDGNCLGGSLMDYLIPTAVEVPHLETGHTVTPSPHHPIGAKGIGESATVGSPPAVVNAVVDALAPFGVRHADMPLTPSRVWEAMQGRARPPI
>WP_065471628.1 - Mycobacterium malmoense (Actinobacteriota | Corynebacteriales)
MTTIESRPPSPEDTADNDQKPCGHGRMLRKEDPRFIRGRGTYVDDVALPGMLHLAVLRSPYAHARIASIDTTAALAHPKVKAVVTGADLAEKGLAWMPTLSNDVQAVLATDKVRFQGQEVAFVVAEDRYSARDALELIDVDYDPLDPVVDVRRALDPSAPVIRTDLENKTDNHIFDWETGDAAATEAVFAKADVVVKQEMVYPRVHPAPMETCGAVADLDPVTGKLTLWTTSQAPHAHRTLYALVAGLPEHKIRVISPDIGGGFGNKVPIYPGYVCAIVGSLLLGKPVKWMEDRSENLTSTSFARDYIMVGEIAATKDGKILALRSNVLADHGAFNGQAAPTKYPAGFYGVFTGSYDLEAAYCHMTAVYTNKAPGGVAYACSFRITEAVYFVERLVDCLAFELKMDPAEVRLRNLLKPNQFPYTTKTGWTYDSGDYETTMRKAMDMLGYDALRAEQKEKRARGELMGIGMSFFTEAVGAGPRKDMDILGLGMADGCELRVHPTGKAVVRLSVQTQGQGHETTFAQIVAEELGIPPDDIDVVHGDTDQTPFGLGTYGSRSTPVSGAAAALVARKVRDKAKIIASGMLEVSVADLEWEKGSFHVKGDPSASVTIADIAMRAHGAGDLPEGIEGGLDAEVCYNPSNLTYPYGAYFCVVDVDPGTAVVKVRRFLAVDDCGTRINPMIIEGQVHGGIVDGIGMALMEMIAFDDDGNCLGGSLMDYLIPTAVEVPHLETGHTVTPSPHHPIGAKGIGESATVGSPPAVVNAVVDALAPFGVRHADMPLTPSRVWEAMQGRARPPI
>WP_065753439.1 - Bradyrhizobium paxllaeri (Proteobacteria | Rhizobiales)
MNDMTPTREQREAKLEGMGCKRKRVEDIRFTQGKGNYVDDVKLPGMLHGDFVRSPHAHARVKKIDDTEALKVPGVLAVITAETLKTVNLAWMPTLAGDVQMVLADGKVLFQNQEVAFVVATDRYAADDGINKVVVEYEPLPPLIDPFKAMDKDAPVLREDLAGKTTGAHGPRKHHNHIFEWTVGDKDLTDAAFRKAEVTIKEMISYHRTHPSPLETCQCVCSFDKIKGELTIWGTFQAPHVIRTVVALIAKLPEQKIHVISPDIGGGFGNKVGAYPGYICAAVASIVTGKPVKWVEDRIENLTATSFARDYHMTTEIASTKEGKVTGLRVHVLADHGAFDACADPSKWPAGFFNIVTGSYDFPTAHLSVDGIYTNKAPGGVAYRCSFRVTEAAYCIERAMDILAQKLRMDPAELRLKNFIRPEQFPYHSALGWEYDSGDYATAMKKAMETVKYAELRKEQAALREAFKRGETREIMGVGVSFFTEIVGAGPSKNCDILGIAMFDSCEIRLHPTGAGIARMGTKSQGQGHETTWAQIIATEIGIPADDIMVEEGNTDTAPYGLGTYGSRSTPVAGAAIAMAARKIKAKAQMIAAYKLEVHEDDLEWDIDGFRVKGLPEKTLSMKDICWAAYNSVPPGMEPGLEAVSYYDPPNMTYPFGAYICVMNIDVDTGVYKVRRFYALDDCGTRINPMIIEGQVHGGLTEAFAIAMGQEIRYDADGNVVTGSFMDFFMPTAVETPHWETDFTVTPSPHHPIGAKGVGESPNVGGVPAFSNAVNDAFSFLGSTHIQMPHDYWRNWKAAKDLGAVA
>WP_065922680.1 - Rhodococcus sp. WB1 (Actinobacteriota | Corynebacteriales)
MTAVDPTPELLDTVDNDKKPCGHGRMLRKEDPRFIRGHGRFVDDVQLPGMLHLAILRSPVAHAKILGIDTTAAQAHPKVRAVVTGADLADKGLAWMPTLSNDVQAVLATDKVRFQGQEVAFVVADDRYSARDALELIDVEYDILAPVVDVRRALAPEAPVIRTDLEGKTDNHCFDWETGDAAATEAAFAKADVIARQEMVYPRVHPAPMETCGAVADYDRISGKLTLWSTSQAPHAHRTLYALVAGLPEHKIRVIAPDIGGGFGNKVPIYPGYVCAIVASLVTGKPVKWMEDRSENLVSTGFARDYVMVGEIAATREGKILAIRTQVLADHGAFNGTAAPVKYPAGFFGVFTGSYDIEAAYCHMTAVYTNKAPGGVAYACSFRITEAVYLVERLVDCLAYDLELDPVQLRLRNLLRPEQFPYTSKTGWKYDSGDYETTLRKAVEMVGYDELRREQAERRARGELMGIGVAFFTEAVGAGPRKDMDILGLGMADGCELRVHPTGKAVVRLSVQTQGQGHETTFAQIVAEELGIPPEDIDVVHGDTDNTPFGLGTYGSRSTPVSGAAAALVARKVRDKARIIASGMLEVSVADLDWVKGAFHVKGDPTASVTIQDIAMRAHGAGDLPEGVEGGLEAQICYNPENLTYPYGAYFCVVDIDPGTAEVTVRRFLAVDDCGTRINPMIIEGQVHGGIVDGIGMALMEMIEFDEDGNCLGGSLMDYLIPTAMEVPHFETGFTVTPSPHHPIGAKGIGESATVGSPPAVVNAVVDALRPFGVRHADMPLTPSRVWEAMQGRPTPPI
>WP_066094013.1 - Hydrogenophaga crassostreae (Proteobacteria | Betaproteobacteriales)
MNAPVPNAEARELALAGMGASRLRKEDARFIQGKGNYVDDIKMAGMLHMDIVRSPIAHGRIVKINKEAALAIPGVHAVLTADDLKPLKLHWMPTLAGDVAAVLADQKVHFQMQEVAIVIADDRYIAADAVEAVEVEYEELPVVLDPYAALAPDAPVLREDLAGKTEGAHGKREHHNHIFTWDAGDKSAADAAFDNAEVKVSQHMHYPRVHPCPLETCGCVASFDPIKGELTTFITSQAPHVVRTVVSMLSGIPESKVRIVSPDIGGGFGNKVGIYPGYVCAIVASIVLGRPVKWVEDRIENISSTAFARDYHMDGEIAATADGKITGLRVNVVADHGAFDACADPTKFPAGLFHICSGSYDIPAAYASVKGVYTNKAPGGVAYRCSFRVTEAVYLVERMVDVLAQKLGMDKAEIREKNFIKKEQFPYTSAFGFEYDSGDYHTALKKVLDAVDYPALRAEQAAKRADPNSPTLMGIGLVTFTEVVGAGPSKICDILGVGMFDSCEIRIHPTGSALARMGTITQGQGHQTTYAQIIATELGIPSEVIQVEEGDTSTAPYGLGTYGSRSTPVAGAAIAMAARKIHAKARKIAAHMLEVNENDLDWEVDRFKVKGDDSKFKTMTEVAWQAYHQAPPGMEPGLEAVHYYDPPNFTFPFGIYLCVVDIDRGTGETKIRRFYALDDCGTRINPMIIEGQIHGGLTEGFAVAMGQQMPFDAQGNLLGNTLMDYFLPTFVETPHWETDHTVTPSPHHPIGAKGVAESPHVGSIPTFTSAMVDAFAHLGMTHMDMPHNAFRVWKQLKAHGMNL
>WP_066197428.1 - Hydrogenibacillus schlegelii (Firmicutes | Thermicanales)
MALPQTELRPMGKPILRKEDPRLIRGKGRFVDDILLPNMLHLCILRSPYAHARIRRIDTSKAEAAPGVKLVLTGEDLAKMNLAWMPTLAGDVQMVLATDKVLFQYQEVAAVVAETRAQAEDAIQLIEVDYEPLPVVVDPFKALEPDAPILREDKEKKSNHIWHWEAGDREETDAIFREAPVVVKQNVRFQRVHPSPLEPCGCVADYNPATGKLVVYVTSQAPHVHRTAIALTTGFPEHMIQVISPDVGGGFGNKVPLYPGYVVAIVASLKLGVPVKWIETRTENIASTHFARDYHMTAEIAATEDGKMLALRVKTIADHGAFDATANPTKYPAGLYSIVTGSYDFKAAFVEVDGVHTNKPPGGVAYRCSFRVTEASYLIERVVDVLARRLKMDPAELRLRNFIRKEQFPYRSPTGWVYDSGDYEKTFKLALERIGYEELRKEQKEKWARGEFMGIGISTFTEIVGAGPAHSFDILGIKMFDSAEIRVHPTGKVIARLGVRHQGQGHETTFAQIIAEELGLSVDDVVVEEGDTDTAPYGLGTYASRSTPTAGAAAALCARRIRDKARKIAAHLLEVNEDDVVWDGAAFSVKGLPGRSVTMKDVAFAAYTNVPDGIEPGLEASYYYNPPNLTFPYGAYIAVVDIDKGTGAVKVRRFLAVDDCGNVINPMIVEGQVHGGLTEGFAIAFMQDIPYDADGNCLAPNWMDYLVPTAWDTPRWETDRTVTPSPHHPLGAKGVGESPNVGSPAAFVNAVLDALSPLGVEHIDMPIYPWKVWKILREHGITE
>WP_066438243.1 - Arthrobacter sp. EPSL27 (Actinobacteriota | Actinomycetales)
MTVIHDRPGNPAAGDEDRPIGFGRIQRKEDPRFVRGKGNYLDDIVLPGMLHGAILRAPVAHARLVSIDTTNALAHPKVHAVITGNDLLGLKLAWAPTLSADVQAVLVTDKVRFQGQEVAFVVAEDRYAARDALELIDVEYDVLPPVIDARKALDADAPVIRDEIEGRTDNHIFDWEMGDKAETEAVFASADVVVAQEMVYPRVHPAPMETCGAIADFDAVDGKLTLYETTQAPHAHRTLFAIVAGIPEHKIRVISPDIGGGFGNKVGIYPGYILAVVGSIVTGKPVKWMEDRSENLMSTSFARDYIMQGEIAATKDGKILALRTNVLADHGAFNATAQPTKNPAGFFSIFTGSYDLKAAYCSVTGVYTNKAPGGVAYACSFRVTEAVYLVERMVDILARKLEMDPAELRLKNFIKPEQFPYANKTGWVYDSGNYEPAMRLSMQLAGYDDLRREQQEKRERGELMGIGISFFTETVGAGPRKHFDIVGLGMADGAELRVHPTGKAVVRLSVQSQGQGHETTFAQIVAEELGIPPEDIDVVHGDTDQTPFGLGTYGSRSTPVSGGAVALVARKVREKAKLIAAAMLETRPDDLEWEKGRWYVKGDPSAGKTISEIAMAAHGTMTLPEGVDGNLDAEVTYDPPNLTFPFGAYICVVDVDPGTGHVKVRRFIAVDDCGTRINPMIIEGQVHGGLTDGVGMALMEIIEFDADGNCLGGSFMDYLIPTAMEVPDWETGFTVTPSPHHPIGAKGIGESATVGSPPAIVNAVVDALAPYGVVHMDMPCTPARVWAAMQGRARPPI
>WP_066828430.1 - Mycobacterium sp. 852013-51886_SCH5428379 (Actinobacteriota | Corynebacteriales)
MTAVEERPGTGTDADTDTGAENNDKKPCGYGRMLRKEDPRFIRGRGNYVDDVQLPGMLHLAILRSPYAHARIASIDISAAQAHPKVKAVVTGADLAEKGLAWMPTLSNDVQAVLATDKVRFQGQEVAFVVAEDRYSARDGVELIDVDYEPLDPVIDVRRALAPDTEVIRTDLEGKADNHCFDWETGDASATDAAFARADVVVKQEIVYPRVHPAPMETCGAVADLDPVSGKLTLWSTTQAPHAHRTLYALVAGLPEHKIRVISPDIGGGFGNKVPIYPGYVCAIVGSLLLGKPVKWMEDRSENLTSTGFARDYIMVGEIAATAEGKILAIRSNVLADHGAFNGVAAPSKYPAGFFGVFTGSYDLEAAYCHMTAVYTNKAPGGVAYACSFRITEAVYFVERLVDCLAHEMKMDPAELRLRNLLKPDQFPYHSKTGWTYDSGDYETTMRKAMDMIGYEQLRAEQAEKRERGELMGIGMAFFTEAVGAGPRKDMDILGLGMADGCELRIHPTGKAVVRLSVQTQGQGHETTFAQIIAEELGIPPDDIDVVHGDTDQTPFGLGTYGSRSTPVSGAAAALVARKVRDKAKIIASGMLEASVADLEWDKGSFRVKGDPSASVSISDIAMRAHGAGDLPEGLEGGLDAQICYNPENLTYPYGAYFCVVDIDPGTAVVTVRRFLAVDDCGTRINPMIIEGQVHGGIVDGIGMALMEMIAFDEDGNCLGGSLMDYLIPTALEVPDLETGFTVTPSPHHPIGAKGIGESATVGSPPAVVNAVVDALAPFGVRHADMPLTPSRVWEAMQGRPTPPI
>WP_066917567.1 - Mycobacterium interjectum (Actinobacteriota | Corynebacteriales)
MTTIESRPPSPEDTADNDQKPCGHGRMLRKEDPRFIRGRGTYVDDVALPGMLHLAILRSPYAHARIAGIDVTAALAHPKVKAVVTGTDLAEKGLAWMPTLSNDVQAVLATDKVRFQGQEVAFVVAEDRYSARDALELIDVDYDPLDPVVDVRKALDPSAPVIRTDLDGKTDNHIFDWETGDAAATEAAFARADVVVKQEIVYPRVHPAPMETCGAVADLDPVTGKLTLWTTSQAPHAHRTLYALVAGLPEHKIRVISPDIGGGFGNKVPIYPGYVCAIVGSLLLGKPVKWMEDRSENLTSTSFARDYIMVGEIAATNDGKILALRSNVLADHGAFNGQAAPTKYPAGFFGVFTGSYDLEAAYCHMTAVYTNKAPGGVAYACSFRITEAVYFVERLVDCLAFELKMDPAELRLRNLLRPEQFPYQSKTGWTYDSGDYETTMRKAMDMIGYDALRAEQKERRARGELMGIGMAFFTEAVGAGPRKDMDILGLGMADGCELRVHPTGKAVVRLSVQSQGQGHETTFAQIVAEELGIPPDDIEVVHGDTDQTPFGLGTYGSRSTPVSGGAAALVARKVRDKAKIIASGMLEVSVADLEWEKGSFHVKGDPSASVTIQDIAMRAHGAGDLPEGIEGGLDAEVCYNPSNLTYPYGAYFCVVDVDPGTAVVKVRRFLAVDDCGTRINPMIIEGQVHGGIVDGIGMALMEMIAFDEEGNCLGGSLMDYLIPTAMEVPHLETGFTVTPSPHHPIGAKGIGESATVGSPPAVVNAVVDALAPFGVRHADMPLTPSRVWEAMQGRARPPI
>WP_066963814.1 - Mycobacterium sp. 852002-50816_SCH5313054-b (Actinobacteriota | Corynebacteriales)
MTTIESRPPSPEDTADNDQKPCGHGRMLRKEDPRFIRGRGTYVDDVALPGMLHLAILRSPYAHARIAGIDVTAALAHPKVKAVVTGADLAEKGLAWMPTLSNDVQAVLATDKVRFQGQEVAFVVAEDRYSARDALELIDVDYDPLDPVVDVRKALEPSAPVIRTDLDGKTDNHIFDWETGDAAATEAAFARADVVVKQEIVYPRVHPAPMETCGAVADLDPVTGKLTLWTTSQAPHAHRTLYALVAGLPEHKIRVISPDIGGGFGNKVPIYPGYVCAIVGSLLLGKPVKWMEDRSENLTSTSFARDYIMVGEIAATNDGKILAIRSNVLADHGAFNGQAAPTKYPAGFFGVFTGSYDLEAAYCHMTAVYTNKAPGGVAYACSFRITEAVYFVERLVDCLAFDLKLDPAELRLRNLLRPEQFPYQSKTGWTYDSGDYEATMRKAMDMIGYEALRAEQQERRARGELMGIGMAFFTEAVGAGPRKDMDILGLGMADGCELRVHPTGKAVVRLSVQSQGQGHETTFAQIVAEELGIPPDDIEVVHGDTDQTPFGLGTYGSRSTPVSGGAAALVARKVRDKAKIIASGMLEVSVADLEWEKGSFHVKGDPSASVTIQDIAMRAHGAGDLPEGIEGGLDAEVCYNPSNLTYPYGAYFCVVDVDPGTAVVKVRRFLAVDDCGTRINPMIIEGQVHGGIVDGIGMALMEMIAFDDDGNCLGGSLMDYLIPTAMEVPHLETGHTVTPSPHHPIGAKGIGESATVGSPPAVVNAVVDALAPFGVRHADMPLTPSRVWEAMQGRARPPI
>WP_067068110.1 - Streptomyces thermoautotrophicus (Actinobacteriota | Streptomycetales)
MIGRQDVAQPLDEIKIGGLGARRRRVEDDRFIRGKGTYVDDIKLPGMLYMEILRSPLAHARIKSIDTSKAWAIPGVRLVLTGEMAAQRNLAWMPTLSYDTQAVLATDKVRFQGQEVACVVADDPYIAKDGCEAIEVEYEPLPVIVNPEQALAPGAPVIRDDKEGQRDNICYQWEIGDKESTDRAFAQADVVSKLKLHYPRSHPSPIECCGSVADYNPATGKLTVYMTTQAPHIIRTAVSLVAELPEHMIRIIAPDIGGGFGNKVPVYPGYVCSILCSILLGKPVKWIEDKSGNLISTGFARDMYLEGELALRRDGKILAVRLDATTDNGAFFADAQPSKFKVGLLHSAFACYDIPYGHLTARGTYTNKAPGGVAYRCSFRVTEAMFFQERMIHAAASDLGMDPAEFRRINLVKDHQFPYRTAFGFLTDSGQYEKCLDVALEAIGYQDFLRQKERAKANGRLLGIGISTMTEPLGAGNSREYDILGIKMFDSAELRVHPTGKAILRTGARSQGQGHETTWAQIVSHELGIPADDVIVEEGDTDTAPFGMGTYASRSTPTAGAAVAMVARKIRAKARKLAAHLLEVSEEDVEWELGRFYVRGAPSRGVTIQECAMAAYSNMPDGMEPGLEGTAYYDPPNLTWPFACYVVTVEVDPETGVWDVLRTVAVDDCGVRINPMIVEGQIMGGLTEAYAMASMQFQTYDAEGNCIGSNYMDYLLPTAWETPGFELHEVVTPCPHHPIGAKGVGECACVGGPAAFVNAVMNAIEDTGVRNIDMPLLPDRVWEAITFRRDVSGAPPVRRD
>WP_067151593.1 - Mycobacterium sp. 1245805.9 (Actinobacteriota | Corynebacteriales)
MTTIESRPPVPEGPEDLVDNDQKPCGHGRMLRKEDPRFIRGRGTYVDDVALPGMLHLAILRSPYAHARIAGIDTTAAQAHPKVKAVVTGADLAEKGLAWMPTLSNDTQAVLATDKVRFQGQEVAFVVAEDRYSARDALELIDVDYDPLDPVVDVRKALDPSAPVIRTDLDGKKDNHIFDWETGDAAATDASFARADVVVKQEIVYPRVHPAPMETCGAVADLDPVTAKLTLWTTSQAPHAHRTLYALVAGLPEHKIRVISPDIGGGFGNKVPIYPGYVCAIVGSLLLGKPVKWMEDRSENLTSTSFARDYIMVGEIAATNDGKILAIRSNVLADHGAFNGQAAPTKYPAGFFGVFTGSYDLEAAYCHMTAVYTNKAPGGVAYACSFRITEAVYFVERLVDCLAFELKMDPAELRLRNLLRPDQFPYQSKTGWTYDSGDYEATMRKAMEMIGYDALRAEQKERRARGELMGIGMSFFTEAVGAGPRKDMDILGLGMADGCELRVHPTGKAVVRLSVQSQGQGHETTFAQIVAEELGIPPDDIEVVHGDTDQTPFGLGTYGSRSTPVSGGAAALVARKVRDKAKIIASGMLEASIADLEWEKGSFHVKGDPSASVTIQDIAMRAHGAGDLPDGIEGGLDAEVCYNPENLTYPYGAYFCVVDVDPGTAVVKVRRFLAVDDCGTRINPMIIEGQVHGGIVDGIGMALMEMIAFDEEGNCLGGSLMDYLIPTAAEVPHLETGFTVTPSPHHPIGAKGIGESATVGSPPAVVNAVVDALAPFGVRHADMPLTPSRVWEAMQGRARPPI
>WP_067304398.1 - Streptomyces griseochromogenes (Actinobacteriota | Streptomycetales)
MTTTEERPVGFGRMPRKEDARFVRGHGTYVDDVRLPGMLHGAILRSPLAHARIISIDTSAAEAHPKVKAVITGETLAGLGLAWMPTISYDTQAVLATDKVRFQGQEVAFVVAEDRYAARDALELIDVEYEPLPPVVDALRAMEPDAPVIRDDKEDQRDNHIFDWSAGDKERTDEVFAGAEVVVAQDMLYPRVHPAPLETCGTVADMDAITGKLTVWSTTQAPHAHRTLYAMVASIPEHKIRIISPDIGGGFGNKVGIYPGYVCAVVGSIVTGKPVKWVEDRSENLMSTSFARDYHMHGEIAATKDGKILGLRVHVIADHGAFNATAQPTKFPAGFFGVFTGSYDLAAAHCTVTGVYTDKAPGGVAYACSFRVTEAVYLVERMVDVLAAELDMDPGELRMRNLLRPGQFPYRTQTGWEYDSGDYPRALRLAMDIAHYEDLRREQAEKRERGELMGIGVSFFTEAVGAGPRGHMDILGLGMADGAELRVHPTGKAVLRISVQTQGQGHETTFAQIVAEELGIPPEDVEVVHGDTDQTPFGLGTYGSRSTPVSGAAAAMVARKVRERAKIVASAMLEVSPDDLEWEKGRWYVTGDPDQGRTMPEIALAAHSDLELPEGVEGHLDATCVYNPPNLTFPFGAYICVADVDADTGQVKVRRFIAVDDCGNRINPMIVEGQVHGGLADGLGMALMQVIAFDEDGNCLGGSFMDYLLPTSVECPSWELGETVTPSPHHPIGAKGVGESATVGSPAAVVNAVVDALKPLGVRHVDMPLTPAAVWRAAQGRPLRTDLAIT
>WP_067324833.1 - Mycobacterium alsense (Actinobacteriota | Corynebacteriales)
MTTIESRPPSPEDTADNDQKPCGHGRMLRKEDPRFIRGRGTYVDDVALPGMLHLAILRSPYAHARIARIDVTAALAHPKVKAVVTGADLAEKGLAWMPTLSNDVQAVLATDKVRFQGQEVAFVVAEDRYSARDALELIDVDYDPLDPVVDVRKALDPSAPVIRDDLDGKTDNHIFDWETGDAAATEAVFAKADVVVKQEMVYPRVHPAPMETCGAVADLDPVTGKLTLWTTSQAPHAHRTLYALVAGLPEHKIRVISPDIGGGFGNKVPIYPGYVCAIVGSLLLGKPVKWMEDRSENLTSTSFARDYIMVGEIAATSDGKILAVRTNVLADHGAFNGQAAPVKYPAGFFGVFTGSYDLEAAYCHQTAVYTNKAPGGVAYACSFRITEAVYLVERLVDCLAFELKMDPAELRLRNLLRPEQFPYQSKTGWTYDSGDYEATMRKAMEMIGYDALRAEQQERRERGELMGIGMSFFTEAVGAGPRKDMDILGLGMADGCELRVHPTGKAVVRLSVQTQGQGHETTFAQIVAEELGIPPDDIEVVHGDTDQTPFGLGTYGSRSTPVSGGAAALVARKVRDKAKIIASGMLEVSVADLEWEKGTFRVKGDPSASVTIADIAMRAHGAGDLPEGIEGGLDAEVCYNPENLTYPYGAYFCVVDVDPGTAVVKVRRFLAVDDCGTRINPMIIEGQVHGGIVDGIGMALMEMIEFDEEGNCLGGSLMDYLIPTAMEVPHLETGHTVTPSPHHPIGAKGIGESATVGSPPAVVNAVVDALAPFGVRHADMPLTPSRVWEAMQGRARPPI
>WP_067360983.1 - Streptomyces olivochromogenes (Actinobacteriota | Streptomycetales)
MTTTEERPVGFGRMTRKEDARFVRGHGTYVDDVRLPGMLYGAILRSPLAHARIVSVDTSAAEAHPKVKAVITGETLAGLGLAWMPTLSYDTQAVLATDKVRFQGQEVAFVVAEDRYAARDALELIDVEYEPLPPVVDALRALDPDAPVIRDDKEHQSDNHIFDWSAGDKERTDEVFAAADVVVEQDMLYPRVHPAPLETCGTVADMDAITGKLTVWSTTQAPHAHRTIYAMVAGIPEHKIRIISPDIGGGFGNKVGIYPGYVCAVVGSIVTGKPVKWVEDRSENLMSTSFARDYHMHGEIAATKEGKILGLRVRVIADHGAFNATAQPTQFPAGFFGVFTGSYDLAAAHCTVTGVYTDKAPGGVAYACSFRVTEAVYLVERMVDVLADKLGTDPAELRMRNLLRPGQFPYKTQTGWEYDSGDYPRALRLAMDIAHYEDLRREQAEKRERGELMGIGVSFFTEAVGAGPRKHMDILGLGMADGAELRVHPTGKAVLRISVQTQGQGHETTFAQIVAEELGIPPDDVEVVHGDTDQTPFGLGTYGSRSTPVSGAAAAIVARKVRERAKIVASAMLEVGPDDLEWEKGRWFVTGDPDQGRTMTEIALAAHSNLELPEGVEGHLDATCVYNPPNLTFPFGAYICVTDVDADTGQVKVRRFIAVDDCGNRINPMIVEGQVHGGLADGVGMALMQVIAFDEDGNCLGGSFMDYLLPTSVECPSWELGETVTPSPHHPIGAKGVGESATVGSPAAVVNAVVDALKPLGVRHVDMPLTPAAVWRATQGRPLRTDLAIT
>WP_067464736.1 - Nocardia amamiensis (Actinobacteriota | Corynebacteriales)
MTAVESRPEDRVDNDRKPCGHGRMLRKEDPRFIRGHGNYVDDVSLPGMLHMAILRSPFAHARIVSVDVSAAQAHPKVKAVVTGADLAAKGLAWMPTLSNDVQAVLATDKVRFQGQEVAFVVAEDRYSARDALELINVEYEMLDPVIDARTALAPDTVVIRDDLEGKQDNHCFDWETGDAAATEAAFARADVVVKQEIVYPRVHPAPMETCGAVADLDPVTGKLTLWSTSQAPHAHRTLYALVAGLPEHKIRVISPDIGGGFGNKVPIYPGYVCAIVGSLLLGKPVKWMEDRSENLTSTGFARDYIMLGEIAADSDGKILAIRSTVLADHGAFNGTAAPLKYPAGFYGVFTGSYDIEAAYCKMTAVYTNKAPGGVAYACSFRITEAAYFVERLVDCLAYELKMDPAELRLRNLLRPEQFPYTSKTGWVYDSGDYEKTMRLAMDMIGYRALRKEQQDKRARGELMGIGMSFFTEAVGAGPRKNMDILGLGMADGCELRVHPTGKAVVRLSVQTQGQGHETTFAQIVAEELGIPPDDIDVVHGDTDQTPFGLGTYGSRSTPVSGAAAALAARKVRDKARIIASGMLEVSVADLEWEKGSFHVKGDPSAAVTIQQIAMRAHGAGDLPEGIEGGLDAQVCYNPENLTYPYGAYFCVVDIDPGTAVVKVRRFLAVDDCGTRINPMIIEGQVHGGITDGIGMALMEIIAFDEDGNCLGGSLMDYLIPTALEVPHLETGYTVTPSPHHPIGAKGIGESATVGSPAAVVNAVVDALAPFGVRHADMPLTPSRVWEAMQGRATPPI
>WP_067562346.1 - Halofilum ochraceum (Proteobacteria | Thiohalospirales)
MASDVEEVESTESAESEARALADRLGGVGCRRKRTEDARFIQGKGNYVDDIQMPGMVYGDFVRSPHAHARIKSINKDKALAMPGVHAVLTAEDLEPLGLHWMPTLAGDKQMVLADGKVCFQNQEVAMVIADDRYLAADATELVEVEYEELDPVVDPHQSMAEGAPVIRDDLAGVDEGAHGKRIHHNHIFTWDVGDADATDRVFSEAAVTVKQDMLYPRVHPCPLETCGCVASFDKVKGELTVHLTSQAPHVVRTVFSTLSGIPESKVHINAPDIGGGFGNKVGIYPGYVVATVASIVLGRPVKWIEDRIENLSTTAFARDYHMIGELAATEDGKILGLRANVLADHGAFDSCADPSKWPAGFFNICTGSYDIKTAYARVDGVYTNKAPGGVAYRCSFRVTEACYIIERMIDVLAERLGMDKAEIRLKNFIQPEQFPYQSALGWEYDSGDYPRALKQVMDACDYDGLRREQKEKRERGEIMGIGLCTFTEIVGAGPSRNCDILGVGMFDSAEIRVHPTGSVIARMGTKTQGQGHETTYGQIIATELGLPSENIIIEEGNTDTAPYGLGTYGSRSTPVAGAATAQAARKIRDKARKIAAHLMEVSEDDLEWTGEGFQVKGVPDQSTDMPTIAWAAYNNVPEGMEPGLEAVDYYDPPNMTYPFGAYLCVVDIDRYTGETSIRRFYALDDCGTRINPMVIEGQVHGGLCEAFAVAMGQELPFDGAGNIQGASLMDYFLPTMVETPRWETDHTVTPSPHHPIGAKGVGESSHVGGIPCFSNAINDALNQFGVSHVNMPHNAYRVWQTLHELELDQRPEAANVEPFQPRREAAAEGGSPASVQSPDKASGKGTEITIERNYPLDVSAADAWEVLQDIEKVTGCMPGASIVEQTGDSTYVGEMKLKVGPVTSAFRGDIEVLGVDPEQRELRMKGSGGDSKGSSSASMSLTARIEDKGAGRCELVGSTRIELKGKLASFGGRMLENVSDRMLQQFVDSFRDRVAAGGEGERAEEARRRVEQGPKSMNALAMVWQVIKSLFGRK
>WP_067580107.1 - Amycolatopsis sp. M39 (Actinobacteriota | Corynebacteriales)
MDEIKLGGLGASRRRVEDNRFIRGKGNYFDDVVLPGMLHMEVLRSPMAHARIKSIDTSKAWEIPGVRLVLTGEALATRNLGWMPTLSYDTQAVLATDKVRFQGQEVAAVVADDPYIAKDAVTAIQVEYEPLPPVVNPEQALAADAPLIRDDKLGQEDNVVFDWEVGDKAGTERAFDEADVVSRVKLHYPRSHPSPLEACGAIADFDRSTGKLTVYLTTQAPHIVRAAVALIAELPEHQIRIISPDLGGGFGNKVPVYPSYVVAILASILAERPVKWVEDRTGNLISTGFGRDVYLDGQVAMRKDGKILAVKMNTTSDHGAFFADAQPSKFKIGLMHSAFAAYDVPYAHLAARGVYTTKAPGGVAYRCSFRVTEAMFFQERMVQAAAEDAGIDQAAFRRLNLVKDDDFPHRTPYGFLTDSGQYGKALDLALKEIDYEGFLVEQAEARKRGRLLGIGISTMTEPLGAGNSREYDILGIKMFDSAELRVHMTGKALLRTGAKTQGQGHETTWAQIVAHELGLPADDIVVEEGDTDTAPFGMGTYASRSTPVAGAAIAMAARKVKAKARKIAAHLLEVSEEDVEWELGRFYVRSQPSRGVTIQEACLAAYSNMPDGLEPGLEAVSYYDPPNLTWPFAAYVCTVEIDPETGVWDVLRFVAVDDCGVRINPLIVEGQIQGGLTEAYAMASMQFITFDADGNCVGSNFMDYLLPTAWETPGWELHEVVTPSPHHPIGAKGVGECATVGGPAAFVNAVVNALSHLGVRNVDMPMLPDRVYEALSRGVDVSGAPPVKTD
>WP_067670986.1 - Nocardia miyunensis (Actinobacteriota | Corynebacteriales)
MSTVESRPKDRVDNDHKPCGHGRMLRKEDPRFIRGHGNYVDDVSLPGMLHMAILRSPFAHARIVNVDVSAAQAHPKVRAVVTGADLAAKGLAWMPTLSNDVQAVLATDKVRFQGQEVAFVVAEDRYSARDALELINVEYEMLDPVIDARTALAPGMPVIRDDLDGKQNNHCFDWETGDAAATEAVFARADVVVEQEIVYPRVHPAPMETCGAVADLDPVTGKLTLWSTSQAPHAHRTLYALVAGLPEHKIRVISPDIGGGFGNKVPIYPGYVCAIVGSLLLGKPVKWMEDRSENLTSTGFARDYIMVGEIAATAEGKILAIRSTVLADHGAFNGTAAPLKYPAGFFGVFTGSYDIEAAYCRMTAVYTNKAPGGVAYACSFRITEAVYFVERLVDCLAHELKMDPAELRLRNLLRPEQFPYTSKTGWVYDSGDYEKTMRLAMDMIGYAALRKEQRDKRARGELMGIGMSFFTEAVGAGPRKDMDILGLGMADGCELRVHPTGKAVVRLAVQTQGQGHETTFAQIVAEELGIPPDDIDVVHGDTDQTPFGLGTYGSRSTPVSGAAAALVARKVRDKARIIASGMLEVSVADLEWEKGSFHVRGDPSAAVTIQQIAMRAHGAGDLPEGIEGGLDAQICYNPENLTYPYGAYFCVVDIDPGTAVVKVRRFLAVDDCGTRINPMIIEGQVHGGITDGIGMALMEIMAFDEDGNCLGGSLMDYLIPTALEVPHLETGYTVTPSPHHPIGAKGIGESATVGSPAAVVNAVVDALAPFGVRHADMPLTPSRVWEAMQGRARPPI
>WP_067783592.1 - Nocardia amikacinitolerans (Actinobacteriota | Corynebacteriales)
MTAVEPRPEDRVDNDRKPCGHGRMLRKEDPRFIRGRGNFVDDVALPGMLHMAILRSPFAHARIVSVDVSAAQALPKVKAVVTGADLAAKGLAWMPTLSNDVQAVLATDKVRFQGQEVAFVVAEDRYSARDALELINVEYEMLDPVIDARTALSPEMPVIRDDLEGKRDNHCFDWETGDAAATEAVFARADVVVKQEIVYPRVHPAPIETCGAVADLDPVTGKLTLWSTTQAPHAHRTLYALVAGLPEHKIRVIAPDIGGGFGNKVPIYPGYVCAIVGSLLLGKPVKWMEDRSENLTSTGFARDYIMVGEIAATAEGKILAIRSTVLADHGAFNGTAAPLKYPAGFFGVFTGSYDIEAAYCKMTAVYTNKAPGGVAYACSFRITEAVYFVERLVDCLAHELKMDPAELRLRNLLRPEQFPYTSKTGWVYDSGDYEKTMRLAMDMIGYDALREEQRDRRARGELMGIGMSFFTEAVGAGPRKDMDILGLGMADGCELRVHPTGKAVLRLSVQTQGQGHETTFAQIVAEELGIPPDDIDVVHGDTDQTPFGLGTYGSRSTPVSGAAAALVARKVRDKARIIASGMLEVSIADLDWEKGSFHVKGDPSAAVTIQQIAMRAHGAGDLPEGIEGGLDAQICYNPENLTYPYGAYFCVVDVDPGTAVVKVRRFLAVDDCGTRINPMIIEGQIHGGIVDGIGMALMEIIAFDEDGNCLGGSLMDYLIPTALEVPHLETGHTVTPSPVHPIGAKGIGESATVGSPAAVVNAVVDALAPFGVRHADMPLTPSRVWEAMQGRPTPPI
>WP_067794249.1 - Actinomadura formosensis (Actinobacteriota | Streptomycetales)
MSENGHRGFGRVQRKEDARFIRGKGNYVDDIKLPGMLYGAVLRSPHAHARLVSVDTTAAEAHPQVRAVITGETLAGLNLAWMPTLSGDVQAVLATDKVRFQGQEVAFVVAESHYAARDALELIDVDYEALPPVIDARRALDDDAPVIRDDLEGRTDNHIFDWEAGDASATDRLFDDAEVVLAQDMLYPRVHPAPLETCGMVADMDKVTGKLTVYTTTQAPHAHRTVYALVAGLPEHKIRVVSPDIGGGFGNKVGIYPGYVCAIVGSIVTGRPVKWVEDRSENLMTTSFARDYHMRGEIAATRDGRVRGLRVKVLADHGAFNGTAQPTKFPAGFFHVFTGSYDIEAAHCEVTGVYTNKAPGGVAYACSFRITEAVYLVERMMDILADELGIDPAELRLRNLLRAEQFPYSTATGWEYDSGDYPRTLRKAMEIAGYDELRAEQAERRARGDGPLMGIGVSFFTEAVGAGPRKHMDILGLGMADGAELRVHPTGKAVLRISVQTQGQGHETTFAQIVAHELGIPVDDVEVVHGDTDQTPFGLGTYGSRSTPVSGAATAVVARKVRERARIVAGAMLEAAPEDLEWTPGRWAVRGDPSSGATMQEIAMAAHGTLELPAGVEGQLDATTVYNPPNLTYPFGAYIAVVDVDPGTGKVAVRRFVAVDDCGVRINPMIVEGQVHGGLADGVGMALMQVMAFDEDGNHLGASFMDYLLPTAMECPSWELGETVTPSPHHPLGAKGVGESATVGSPAAIVNAVVDALSPYGVRHADMPLTPANVWRVIQGRPFRTDLAIP
>WP_067805166.1 - Mycobacterium sp. ACS1612 (Actinobacteriota | Corynebacteriales)
MTTTEIRPEDTADNDQKPCGHGRMLRKEDPRFIRGRGNYVDDVTLPGMLHLAILRSPYAHARIVGIDTTAAQAHPKVKAVVTGADLAEKGLAWMPTLSNDVQAVLATDKVRFQGQEVAFVVATDRYAARDALELIDVEYDPLDPVIDARKALDPDAPVIRTDLDGKTDNHCFDWETGDAAATEAAFAKADVVVKQEIVYPRVHPAPMETCGAVADLDPVTGKLTLWSTSQAPHAHRTLYALVAGLPEHKIRVISPDIGGGFGNKVPIYPGYVCAIVASLLLGKPVKWMEDRSENLTSTGFARDYIMVGEIAATKDGKILAIRSNVLADHGAFNGTAAPVKYPAGFFGVFTGSYDIEAAYCHMTAVYTNKAPGGVAYACSFRITEAVYFVERLVDCLAHELQMDPAQLRLANLLKPEQFPYKSKTGWVYDSGDYEKTMRLAMDMIGYDALRAEQLQRRERGELMGIGMAFFTEAVGAGPRKDMDILGLGMADGCELRVHPTGKAVVRLSVQTQGQGHETTFAQIVAEELGIPPDDIEVVHGDTDQTPFGLGTYGSRSTPVSGAAAALVARKVRDKAKIIASGMLEASVADLEWGKGSFGVKGDPSASVTIQDIAMRAHGAGDLPDGIEGGLDAQICYNPENLTYPYGAYFCVVDIDPGTAVVKVRRFLAVDDCGTRINPMIIEGQVHGGIVDGIGMALMEMIAFDEEGNCLGGSLMDYLIPTAVEVPNLETGFTITPSPHHPIGAKGIGESATVGSPPAVVNAVVDALAPFGVRHADMPLTPSRVWEAMQGRATPPI
>WP_067871547.1 - Mycobacterium sp. E2699 (Actinobacteriota | Corynebacteriales)
MTTIESRPPSPEDTADNDQKPCGHGRMLRKEDPRFIRGRGTYVDDVALPGMLHLAILRSPYAHARIVGIDSTAALAHPKVKAVVTGADLAEKGLAWMPTLSNDVQAVLATDKVRFQGQEVAFVVAEDRYSARDALELIDVDYDPLDPVVDVRTALDPSAPVIRTDLDGKTDNHIFDWETGDAAATEAAFARADVVVSQEMVYPRVHPAPMETCGAVADLDPVTGKLTLWTTSQAPHAHRTLYALVAGLPEHKIRVISPDIGGGFGNKVPIYPGYVCAIVASLVLGKPVKWMEDRSENLTSTSFARDYIMVGEIAATNDGKILAIRSNVLADHGAFNGQAAPTKYPAGFFGVFTGSYDLEAAYCHMTAVYTNKAPGGVAYACSFRITEAVYFVERLVDCLAFELKMDPAELRLRNLLRPEQFPYQSKTGWTYDSGDYEATMRKAMDMIGYDALRAEQAAKRERGELMGIGMSFFTEAVGAGPRKDMDILGLGMADGCELRVHPTGKAVVRLSVQTQGQGHETTFAQIVAEELGIPPEDIEVVHGDTDQTPFGLGTYGSRSTPVSGGAAALVARKVRDKAKIIASGMLEVSVADLEWEKGSFHVKGDPSASVTIADIAMRAHGAGDLPEGIEGGLDAEVCYNPENLTYPYGAYFCVVDVDPGTAVVKVRRFLAVDDCGTRINPMIIEGQVHGGIVDGIGMALMEMIAFDEDGNCLGGSLMDYLIPTAMEVPHLETGHTVTPSPHHPIGAKGIGESATVGSPPAVVNAVVDALAPFGVRHADMPLTPSRVWEAMQGRARPPI
>WP_067925210.1 - Alicyclobacillus shizuokensis (Firmicutes | Alicyclobacillales)
MALPQTELRPMGKPIGRKEDPRLIRGKGHYVDDVMLPNMLYLCIVRSPYAHARIRRIDTSAALAAPGVKLVLTGEDLAEMNLAWMPTLAGDQQMVMATGKVLFQYQEVAAVVAETRAQAEDAAQLIEVDYEPLPVVADPFQALEPDAPILREDKEKKSNHIFHWEAGDREETEALFRDAPVVVKQNVRFPRVHPAPLEPCGCVSDWDAARNKLTLYVTSQAPHVHRTVLAMVSGLPEHQIHVISPDVGGGFGNKVPVYPGYVIATVASLKLGVPVKWIETRTENIASTHFARDYHMTAEIAAREDGKVLALRVKTIADHGAFDAAADPSKFPAGLFSIVTGSYDFKAAFVEVDGVYTNKAPGGVAYRCSFRVTEASYLIERVMNILAQRLKMDPAELRLKNFIRKEQFPYHSPTGWVYDSGDYEKTLKLALERIGYEELRKEQAEKRARGELMGIGISTFTEVVGAGPAHQFDIVGIKMFDSAQIRFHPTGKVIARLGVRHQGQGHETTFAQIIAEELGLSADDVLIEEGDTDTAPYGLGTYASRSTPTAGGAAALCARRIREKARKIAAHLLEVGEDDVVWDGVAFSAKGLPGRAVSMKDVAFAAYTNVPEGMEPGLEATYYYNPPNLTFPNGAYIAVVDIDKGTGAVKVRRFLAVDDCGNVINPMVVEGQVHGGVTEGFAIAFMQDIPYDADGNCLAPNLMDYLVPTSADTPHWETDRTVTPSPHHPIGAKGVGESPNVGSPAAFVNAVVDALSPLGVEHIDMPIFPWKVWNILREHGITE
>WP_067935427.1 - Alicyclobacillus kakegawensis (Firmicutes | Alicyclobacillales)
MALRQTELRPMGKPIGRKEDPRLIRGKGHYVDDVMLPNMLYLCIVRSPYAHARIRRIDTSAALAAPGVKLVLTGEDLAEMNLAWMPTLAGDQQMVMATGKVLFQYQEVAAVVAETRAQAEDAAQLIEVDYEPLPVVADPFQALAPDAPILREDKEKKSNHIFHWEAGDREETEALFREAPVVVKQNVRFPRVHPAPLEPCGCVSDWDAARNKLTLYVTSQAPHVHRTVLAMVSGLPEHQIHVISPDVGGGFGNKVPVYSGYVVATVASLKLGVPVKWIETRTENIASSHFARDYHMTAEIAAREDGTVLALRVKTVADHGAFDAAADPSKFPAGLFSIVTGSYDFKAAFVEVDGVYTNKAPGGVAYRCSFRVTEAAYLIERVMDILAQRLKMDPAELRLKNFIRKEQFPYHSPTGWVYDSGDYEKTLKLALERIGYEELRKEQAEKRARGELMGIGISTFTEVVGAGPAHQFDIVGIKMFDSAQIRFHPTGKVIARLGVRHQGQGHETTFAQIIAEELGLSADDVLIEEGDTDTAPYGLGTYASRSTPTAGGAAALCARRIREKARKIAAHLLEVGEDDVVWDGVAFSAKGLPGRAVSMKDVAFAAYTNVPEGMEPGLEATYYYNPPNLTFPNGAYIAVVDIDKGTGTVKVRRFLAVDDCGNVINPMIVEGQVHGGLTEGFAIAFMQDIPYDADGNCLAPNLMDYLVPTSVDTPRWETDRTVTPSPHHPIGAKGVGESPNVGSPAAFVNAVVDALSPLGVEHIDMPIFPWKVWNILREHGITE
>WP_068010563.1 - Pseudovibrio axinellae (Proteobacteria | Rhizobiales)
MADTISEPSQSETSAERSQKLEGIGCKRKRVEDIRFTQGHGNYVDDVKLPGMLFGDFARSPYAHARIKHINKESALKVPGVLAVLTAEDLIPLNLHYMPTLAGDVQAVLAHEKVLFQNQEVAFIVARDRYAAADGVEALEVEYEELEPLLNALKALDDDAPVLRDDLAGKTEGAHGPREHHNHIFTWSAGDEAATQEAFDKADVVIEEYLAHPRVHPCPLETCGSVADMNPITGQLTLWGTFQAPHVVRTVAALITNIPEHKIRVISPDIGGGFGNKVGVYPGYVMSVVASIVLKKPVKWIEDRMENLSTTAFARDYHITAELAATKEGKVIGMRSHVFADHGAFDACADPSKYPAGMYHICTGSYDIPTAFCSVKGVYTNKAPGGVSYRCSFRVTEAVYTIERAMDLLAQKLDMDPAELRQKNLIQPEQFPYTSAFGWEYDSGDYPTAMAKTLEAVDYKKLRQQQAQMVEDFKAGTSREIMGVGLSFFTEVVGAGPSKNCDILGINMFDSCEIRVHPTGAAIARLGVKSQGQGHETTFAQILASETGLPADMITIEEGDTDTAPYGLGTYGSRSTPVAGAAAARAGRKIKHKAQLIASHLLEVHHDDLEWDVDGFAIKGMPDKRRSMKEIAWAAYNNLPKGMEPGLEAVDYYDPPNFTFPYGAYLCVLRIDVDTGVYSVDRFYALDDCGTRINPMIIEGQIHGGLTEAFAVAMGQLIDFDETGNILGASLMDFFLPTAVETPKWETDHTEVPSPHHPIGAKGVGESPHVGGVPAFSNAVNDAFRAFGGVHTHMPHTHSNIWNYARSLGMIDS
>WP_068047403.1 - Mycobacterium sp. E2733 (Actinobacteriota | Corynebacteriales)
MTTIESRPPSPEDTADNDQKPCGHGRMLRKEDPRFIRGRGTYVDDVALPGMLHLAILRSPYAHARIASIDVTAALAHPKVKAVVTGADLAEKGLAWMPTLSNDVQAVLATDKVRFQGQEVAFVVAEDRYSARDALELIDVDYDPLDPVVDVRRALDPSAPVIRTDLENKKDNHIFDWETGDAAATEAAFAHADVVVKQEIVYPRVHPAPMETCGAVADLDPVTGKLTLWTTSQAPHAHRTLYALVAGLPEHKIRVISPDIGGGFGNKVPIYPGYVCAIVGSLLLGKPVKWMEDRSENLTSTSFARDYIMVGEIAATKDGKILALRSNVLADHGAFNGQAAPTKYPAGFFGVFTGSYDLEAAYCHMTAVYTNKAPGGVAYACSFRITEAVYFVERLVDCLAFELKMDPAELRLRNLLRPDQFPYTTKTGWVYDSGDYEATMRKAMDMIGYEALRAEQKERRARGELMGIGMAFFTEAVGAGPRKDMDILGLGMADGCELRVHPTGKAVVRLSVQSQGQGHETTFAQIVAEELGIPPDDIDVVHGDTDQTPFGLGTYGSRSTPVSGAAAALVARKVRDKAKIIASGMLEVSVADLEWEKGSFHVKGDPSASVTIQDIAMRAHGAGDLPEGIEGGLDAEVCYNPSNLTYPYGAYFCVVDVDPGTAVVKVRRFLAVDDCGTRINPMIIEGQVHGGIVDGIGMALMEMIAFDADGNCLGGSLMDYLIPTAVEVPHLETGHTVTPSPHHPIGAKGIGESATVGSPPAVVNAVVDALAPFGVRHADMPLTPSRVWEAMQGRARPPI
>WP_068056470.1 - Nocardia xishanensis (Actinobacteriota | Corynebacteriales)
MTAVESRPEDRVDNDQKPCGHGRMLRKEDPRFIRGRGNFVDDVQLPGMLHLAILRSPFAHARIVNVDVSAAQAHPKVKAVVTGADLAAKGLAWMPTLSNDVQAVLATDKVRFQGQEVAFVVAEDRYAARDALELIDVEYEMLDPVIDARTALAPDAAVIRDDLEGKRNNHCFDWETGDAAATEAVFTRADVVVKQEIVYPQVHPAPMETCGAVADLDPVTGKLTLWSTSQAPHAHRTIYAMVAGLPEHKIRVIAPDIGGGFGNKVPIYPGYVCAIVGSLLLGKPVKWMEDRSENLTSTGFARDYIMLGEIAAGTDGKILAIRSTVLADHGAFNGTAAPLKYPAGFFGVFTGSYDIEAAYCKMTAVYTNKAPGGVAYACSFRITEAVYFVERLVDCLAYELKMDPAELRLRNLLRPEQFPYRSKTGWVYDSGDYEKTMRLAMDMIGYEALRKEQRDRRARGELMGIGMAFFTEAVGAGPRKDMDILGLGMADGCELRVHPTGKAVVRLSVQTQGQGHETTFAQIVAEELGIPPDDIEVVHGDTDQTPFGLGTYGSRSTPVSGAAAALVARKVRDKARIIASGMLEVSVADLEWEKGSFHVKGDPGAAVTIQQIAMRAHGAGDLPEGIEGGLDAQICYNPENLTYPYGAYFCVVDVDPGTAVVKVRRFLAVDDCGTRINPMIIEGQVHGGITDGIGMALLEIIAFDEDGNCLSGSLMDYLIPTALEVPHFETGFTVTPSPHHPIGAKGIGESATVGSPAAVVNAVVDALAPYGVRHADMPLTPSRVWDAMQGRARPPI
>WP_068101483.1 - Mycobacterium sp. E2327 (Actinobacteriota | Corynebacteriales)
MTTIESRPPSPEDTADNDQKPCGHGRMLRKEDPRFIRGRGTYVDDVALPGMLHLAILRSPYAHARIVGIDTTAAQAHPKVKAVVTGADLAEKGLAWMPTLSNDTQAVLATDKVRFQGQEVAFVVAEDRYSARDALELIDVDYHPLDPVVDVRKALDSSAPVIRTDLDGKNDNHIFDWETGDAAATDAAFAKADVVVKQEIVYPRVHPAPMETCGAVADLDPVTGKLTLWTTSQAPHAHRTLYALVAGLPEHKIRVISPDIGGGFGNKVPIYPGYVCAIVGSLLLGKPVKWMEDRSENLTSTSFARDYIMVGEIAATNDGKILAIRSNVLADHGAFNGQAAPTKYPAGFFGVFTGSYDLEAAYCHMTAVYTNKAPGGVAYACSFRITEAVYFVERLVDCLAFELKMDPAELRLRNLLRPDQFPYQSKTGWTYDSGDYEATMRKAMDMIGYDALRAEQQERRARGELMGIGMSFFTEAVGAGPRKDMDILGLGMADGCELRVHPTGKAVVRLSVQSQGQGHETTFAQIVAEELGIPPDDIEVVHGDTDQTPFGLGTYGSRSTPVSGGAAALVARKVRDKARIIASGMLEVSVADLEWEKGSFHVKGDPSASVTIQDIAMRAHGAGDLPDGIEGGLDAEVCYNPENLTYPYGAYFCVVDVDPGTAVVKVRRFLAVDDCGTRINPMIIEGQVHGGIVDGIGMALMEMIAFDEEGNCLGGSLMDYLIPTAAEVPHLETGFTVTPSPHHPIGAKGIGESATVGSPPAVVNAVVDALAPYGVRHADMPLTPSRVWEAMQGRARPPI
>WP_068135730.1 - Mycobacterium sp. E796 (Actinobacteriota | Corynebacteriales)
MTTIESRPPSPEDTADNDQKPCGHGRMLRKEDPRFIRGRGTYVDDVALPGMLHLAILRSPYAHARIVGIDTTAAQAHPKVKAVVTGADLAEKGLAWMPTLSNDTQAVLATDKVRFQGQEVAFVVAEDRYSARDALELIDVDYDPLDPVVDVRKALDSSAPVIRTDLDGKNDNHIFDWETGDAAATDAAFAKADVVVKQEIVYPRVHPAPMETCGAVADLDPVTGKLTLWTTSQAPHAHRTLYALVAGLPEHKIRVISPDIGGGFGNKVPIYPGYVCAIVGSLLLGKPVKWMEDRSENLTSTSFARDYIMVGEIAATNDGKILAIRSNVLADHGAFNGQAAPTKYPAGFFGVFTGSYDLEAAYCHMTAVYTNKAPGGVAYACSFRITEAVYFVERLVDCLAFELKMDPAELRLRNLLRPDQFPYQSKTGWTYDSGDYEATMRKAMDMIGYDALRAEQKERRARGELMGIGMSFFTEAVGAGPRKDMDILGLGMADGCELRVHPTGKAVVRLSVQSQGQGHETTFAQIVAEELGIPPDDIEVVHGDTDQTPFGLGTYGSRSTPVSGGAAALVARKVRDKAKIIASGMLEVSVADLEWEKGSFHVKGDPSAAVTIQDIAMRAHGAGDLPDGIEGGLDAEVCYNPSNLTYPYGAYFCVVDVDPGTAVVKVRRFLAVDDCGTRINPMIIEGQVHGGIVDGIGMALMEMIAFDDEGNCLGGSLMDYLIPTAVEVPHLETGFTVTPSPHHPIGAKGIGESATVGSPPAVVNAVVDALAPFGVRHADMPLTPSRVWEAMQGRARPPI
>WP_068155897.1 - Rhodococcus phenolicus (Actinobacteriota | Corynebacteriales)
MTAVEPDRQDPETVDNDGTPCGHGRMLRKEDPRFIRGRGSYVDDVRLPGMLHLAILRAPVAHAKLVSIDTTAAQAHPKVKAVVTGADLAAKGLAWMPTLSNDVQSVLVTDKVRFFGQEVAFVVAEDRYSARDALELIDVEYDVLDPVVDVRTALSADAPVIRTDLDGKTDNHCFDWETGDAAATDAVFAKADVVARQEIVYPRVHPAPMETCGAVADLDRVTGKLTLWSTSQAPHAHRTLYALVAGLPEHKIRVISPDIGGGFGNKVPIYPGYVCAIVASLLTGKPVKWMEDRSENLVSTGFARDYVMVGEIAATRDGKILAIRSQVLADHGAFNGTAAPVKYPAGFFGVFTGSYDIEAAYCHMTAVYTNKAPGGVAYACSFRITEAVYFVERLVDCLAFDLDMDPVQLRLKNLLRPDQFPYVSKTGWKYDSGDYETTMRKAMDMIGYDELRREQAQRRERGELMGIGTAFFTEAVGAGPRKDMDILGLGMADGCELRVHPTGKAVVRLSVQSQGQGHETTFAQIVAEELGIPPEDIDVVHGDTDNTPFGLGTYGSRSTPVSGAAAALVARKVRDKAKIIAAGMLEVSVADLEWEKGRFHVAGDPEAAVTIADIAMRSYGAGDLPEGLEGGLEAQICYNPENLTYPYGAYFCVVDVDPGTGVVKVRRFLAVDDCGTRINPMIIEGQVHGGIVDGIGMALMEMIEFDENGTCLGGSFMDYLIPTALEVPRLETGFTVTPSPHHPIGAKGIGESATVGSPPAVVNAVVDALKPFGVRHADMPLTPSRVWEAMQGRATPPI
>WP_068177259.1 - Mycobacterium sp. UM_CSW (Actinobacteriota | Corynebacteriales)
MTTIESRPPEDTADNDQKPCGHGRMLRKEDPRFIRGRGTYVDDVALPGMLHLAILRSPYAHARIVGIDTTAAQAHPKVKAVVTGADLAEKGLAWMPTLSNDTQAVLATDKVRFQGQEVAFVVAEDRYSARDALELIDVDYDPLDPVVDVRKALDSSAPVIRTDLDGKNDNHIFDWETGDAAATDAAFAKADVVVKQEIVYPRVHPAPMETCGAVADLDPVTGKLTLWTTSQAPHAHRTLYALVAGLPEHKIRVISPDIGGGFGNKVPIYPGYVCAIVGSLLLGKPVKWMEDRSENLTSTSFARDYIMVGEIAATNDGKILAIRSNVLADHGAFNGQAAPTKYPAGFFGVFTGSYDLEAAYCHMTAVYTNKAPGGVAYACSFRITEAVYFVERLVDCLAFELKMDPAELRLRNLLRPDQFPYQSKTGWTYDSGDYEATMRKAMDMIGYDALRAEQKERRARGELMGIGMSFFTEAVGAGPRKDMDILGLGMADGCELRVHPTGKAVVRLSVQSQGQGHETTFAQIVAEELGIPPDDIEVVHGDTDQTPFGLGTYGSRSTPVSGGAAALVARKVRDKARIIASGMLEVSVADLEWEKGSFHVKGDPSASVTIQDIAMRAHGAGDLPDGIEGGLDAEVCYNPENLTYPYGAYFCVVDVDPGTAVVKVRRFLAVDDCGTRINPMIIEGQVHGGIVDGIGMALMEMIAFDEEGNCLGGSLMDYLIPTAAEVPHLETGFTVTPSPHHPIGAKGIGESATVGSPPAVVNAVVDALAPYGVRHADMPLTPSRVWEAMQGRARPPI
>WP_068233962.1 - Mycobacterium sp. E3198 (Actinobacteriota | Corynebacteriales)
MTTIESRPPSPEDTADNDQKPCGHGRMLRKEDPRFIRGRGTYVDDVALPGMLHLAILRSPYAHARIAGIDVTAALAHPKVKAVVTGADLAEKGLAWMPTLSNDVQAVLATDKVRFQGQEVAFVVAEDRYSARDALELIDVDYDPLDPVVDVRKALDPSAPVIRTDLENKNDNHIFDWETGDAAATEAAFAHADVVVKQEIVYPRVHPAPMETCGAVADLDPVTGKLTLWTTSQAPHAHRTLYALVAGLPEHKIRVISPDIGGGFGNKVPIYPGYVCAIVGSLLLGKPVKWMEDRSENLTSTSFARDYIMVGEIAATGDGKILALRSNVLADHGAFNGQAAPTKYPAGFFGVFTGSYDLEAAYCHMTAVYTNKAPGGVAYACSFRITEAVYFVERLVDCLAFELKMDPAELRLRNLLRPEQFPYQSKTGWTYDSGDYETTMRKAMDMIGYDALRAEQKERRARGELMGIGMAFFTEAVGAGPRKDMDILGLGMADGCELRVHPTGKAVVRLSVQTQGQGHETTFAQIVAEELGIPPDDIEVVHGDTDQTPFGLGTYGSRSTPVSGGAAALVARKVRDKAKIIASGMLEVSVADLEWEKGSFHVKGDPSASVTIRDIAMRAHGAGDLPDGIEGGLDAEVCYNPSNLTYPYGAYFCVVDVDPGTAVVKVRRFLAVDDCGTRINPMIIEGQVHGGIVDGIGMALMEMIAFDEEGNCLGGSLMDYLIPTAVEVPHLETGHTVTPSPHHPIGAKGIGESATVGSPPAVVNAVVDALAPFGVRHADMPLTPSRVWEAMQGRAKPPI
>WP_068239371.1 - Tritonibacter horizontis (Proteobacteria | Rhodobacterales)
MKDEIDNRDERVANLKGLGCSRKRVEDARFTQGKGNYVDDIKLDGMLFGDFVRSPYAHARIKSIDTAAAMEVPGVLAVLTAADLEPLGLHWMPTLAGDKQMVLADGKVLFQGQEVAFVVAEDRFAAADGIELVEVEYEELPVIVDPFESLKSDVVLREDLDPKAPGAHGPRKHPNHIFTWEAGDKAPTEEVIANAEVVATESMYYHRTHPCPLETCGCVASMDKVNGKLTLWGTFQAPHAIRTVVSLISGIEEHNIRVISPDIGGGFGNKVGAYPGYVCSVVASIVTGKPVKWIEDRMDNLMTTAFARDYHMTGKISATKEGKITALHCHVTADHGGFDACADPTKFPAGFMNICTGSYDIPTAYLEVDGVYTNKAPGGVSYRCSFRVTEAVYFIERMIEVLAIELNMDAAELRRINFIKKEQFPYKAALGWEYDSGDYHTAWDKALKAVDYDGLRAEQAQRVADFKAGKTRKLMGIGLSFFTEIVGAGPVKNCDILGLGMFDSCEIRIHPTGSAIARLGTISQGQGHATTFAQILASEIGLPADSITIEEGDTDTAPYGLGTYGSRSTPVAGAATAMAGRKIRAKAQMIAAYLLEVHDNDVEFDVDRFVVKGAPERFKTMKEIAFAAYNQAIPGLEPGLEAVSYYDPPNMTYPFGAYVCVMDIDVDTGVPDIRRFYALDDCGTRINPMIIEGQIHGGLTEALAVALGQEIAYDDMGNVKTGTLMDFFLPTAWEVPNYETDFTVTPSPHHPIGAKGVGESPHVGGVPCFSNAVQDAFRPFGNRHTNMPHDHWRIWRTANELGLHD
>WP_068250099.1 - Mycobacterium sp. ACS4331 (Actinobacteriota | Corynebacteriales)
MTTLENPVERPEDTAVNDAKPCGHGRMLRKEDPRFIRGRGTYVDDVTLPGMLHLAILRSPYAHAKIVSIDTSAAQAHPKVKAVVTGADLADKGLAWMPTLSNDVQAVLATDKVRFQGQEVAFVVAEDRYSARDALELIDVDYEPLDPVIDARHALDADAPVIRTDLDGKTDNHCFDWETGDAAATEAVFATADVIVKQEMVYPRVHPAPMETCGAVADLDPVTGKLTLWSTTQAPHAHRTLYALVAGLPEHKIRVISPDIGGGFGNKVPIYPGYVCAIVGSLLLGKPVKWMEDRSENLTSTGFARDYIMVGEIAATNDGKILAIRSNVLADHGAFNGTAAPVKYPAGFFGVFTGSYDIEAAYCHMTAVYTNKAPGGVAYACSFRITEAVYFVERLVDCLAYELKMDPAQLRLRNLLKAEQFPYHSKTGWVYDSGDYEKTMRLAMEMIDYDGLRAEQAEKRQRGELMGIGMAFFTEAVGAGPRKDMDILGLGMADGCELRVHPTGKAVVRLSVQSQGQGHETTFAQIVAEELGIPPDDIDVVHGDTDQTPFGLGTYGSRSTPVSGAAAALVARKVRDKAKIIAAGMLEASIADLEWDKGSFHVKGDPSASVTIADIAMRAHGAGDLPDGLEGGLDAQICYNPSNLTYPYGAYFCVVDIDPGTAVVKVRRFLAVDDCGTRINPMIIEGQIHGGLVDGIGMALMEMIAFDEDGNCLGGSLMDYLIPTAMEVPHFETGHTVTPSPHHPIGAKGIGESATVGSPPAVVNAVVDALAPFGVRHADMPLTPSRVWEAMQGRATPPI
>WP_068274232.1 - Rhodococcus kunmingensis (Actinobacteriota | Corynebacteriales)
MTTMDNRPTSGSQKMDEVDNDHKPCGHGKMLRKEDPRFIRGHGNYVDDVVLPGMVHMAVLRSPLAHAKLVSIDTSAALAHPKVIAVITGADLAAKGLAWMPTLSNDVQAVLATDKVRFQGQEVAFVIAEDRYSARDGLELIDVEYEPLDPVIDVRHALAPNVPVIRTDLEGKNDNHCFDWETGDAAATDAAFAKADVVVTQEIVYPRTHPAPMETCGAVADLDRITGKLTLWTTSQAPHAHRTVYALVSGLPEHKIRIISPDIGGGFGNKVPIYPGYVGAIVASLVLGVPVKWMEDRSENLMSTGFARDYVMLGEIAATKEGKILAIRSKVLADHGAFNGTAAPIKYPAGFFGVFTGSYDIEAAYCSMTAVYTNKAPGGVAYACSFRITEAVYFVERLVDCLAFEMKMDPAELRLQNLLKPEQFPYKSKTGWVYDSGDYETTMRKAMEMIGYENLRREQAEKRERGELMGIGMSFFTEAVGAGPRKDMDILGLGMADGCELRVHPTGKAVVRLSVQTQGQGHETTFAQIVAEELGIPPDDIDVVHGDTDQTPFGLGTYGSRSTPVSGAAAALVARKVRDKAKIIASGMLEVSVADLEWEKGSFHVAGDPTASVTIQDIAMRAHGAGDLPEGIEGGLEAQICYNPENLTYPYGAYFCVVDIDPGTAQVKVRRFLAVDDCGTRINPMIIEGQVHGGIVDGIGMALMQFIEFDELGNCLSGSFMDYLIPTALEVPHLETGFTITPSPHHPIGAKGIGESATVGSPPAVVNAVIDALAPYNVRHADMPLTPSRVWEAMQGRAVPPI
>WP_068276557.1 - Mycobacterium sp. E787 (Actinobacteriota | Corynebacteriales)
MTTIESRPPSPEDTADNDQKPCGHGRMLRKEDPRFIRGRGTYVDDVALPGMLHLAILRSPYAHARIVGIDSTAALAHPKVKAVVTGADLAEKGLAWMPTLSNDVQAVLATDKVRFQGQEVAFVVAEDRYSARDALELIDVDYDPLDPVVDVRTALDPSAPVIRTDLDGKTDNHIFDWETGDAAATEATFARADVVVSQEMVYPRVHPAPMETCGAVADLDPVTGKLTLWTTSQAPHAHRTLYALVAGLPEHKIRVISPDIGGGFGNKVPIYPGYVCAIVASLVLGKPVKWMEDRSENLTSTSFARDYIMVGEIAATNDGKILAIRSNVLADHGAFNGQAAPTKYPAGFFGVFTGSYDLEAAYCHMTAVYTNKAPGGVAYACSFRITEAVYFVERLVDCLAFELKMDPAELRLRNLLRPEQFPYQSKTGWTYDSGDYEATMRKAMDMIGYDALRAEQAAKRERGELMGIGMSFFTEAVGAGPRKDMDILGLGMADGCELRVHPTGKAVVRLSVQTQGQGHETTFAQIVAEELGIPPDDIEVVHGDTDQTPFGLGTYGSRSTPVSGGAAALVARKVRDKAKIIASGMLEVSVADLEWEKGSFHVKGDPSASVTIADIAMRAHGAGDLPEGIEGGLDAEVCYNPENLTYPYGAYFCVVDVDPGTAVVKVRRFLAVDDCGTRINPMIIEGQVHGGIVDGIGMALMEMIAFDEDGNCLGGSLMDYLIPTAMEVPHLETGHTVTPSPHHPIGAKGIGESATVGSPPAVVNAVVDALAPFGVRHADMPLTPSRVWEAMQGRARPPI
>WP_068340827.1 - Ruegeria profundi (Proteobacteria | Rhodobacterales)
MNDQTLTPEERAANLKGMGCARKRVEDVRFTQGKGNYVDDIKLDGMLFGDFVRSPYAHARVVSVNKEAALALPGVVAVLTAEDLAPLGLHWMPTLAGDKQMVLADGKVLFQGQEVAYVVAEDRYIAADAVELVEVEYEELPVLTDPFEALKSDVVLREDLEGQTEGAHGPRKHHNHIFTWEQGDKDATEAVLAEADVVAEEMVYYHRTHPCPLETCGCVASMDKVTGKLTLYGTFQAPHAIRTVVSLISGIAEHNIRVISPDIGGGFGNKVGAYAGYVCSVVASIVTGKPVKWVEDRMENLMTTAFARDYWMQGKIAATKDGKITGLWCHTTADHGGFDACADPTKFPAGFMNICTGSYDIPTAYLAVDGVYTNKAPGGVAYRCSFRVTEAAYFIERMIEVLAIKLNMDAAELRRINFIKADQFPYQSALGWEYDSGDYHTAWDKALKAVDYEGLRAEQAQRIEDFKAGKTRKLLGIGLTHFTEIVGAGPVKNCDILGLGMFDSCEIRIHPTGSAIARLGTISQGQGHATTFAQIIASEIGLPADDITLEEGDTDTAPYGLGTYGSRSTPVAGAATAMAARKIRAKAQMIAAYLLEVHDDDVEWDVDRFAVKGAPERFKTMKDIAFAAYNQAIPGLEPGLEAVSYYDPPNMTYPFGAYICVMEIDVDTGEWEVRQFYALDDCGTRINPMIIEGQVHGGVTEALAIAMGQEIAYDDMGNVKTGTLMDFFLPTAWETPNYTTDHTVTPSPHHPIGAKGVGESPNVGGVPAFSNAVHDAFKPFGLVQSHMPHDHWRIWKIASGLGMHG
>WP_068361955.1 - Jannaschia sp. EhC01 (Proteobacteria | Rhodobacterales)
MKDEVSREDRIDNLKGMGCSRKRVEDARFTQGKGNYVDDIKLDGMLFGDFVRSPYAHARIKNIDISAAMDVPGVLAVLTAADLEPLGLHWMPTLAGDKQMVLADGKVLFQGQEVAFVVAEDRYAAADGIELVEVDYEELPVIVDPFESLKSDVVLREDLVAEDGTIPPGAHGPRKHHNHIFTWEAGDKDPTDEVIANAEVVAEESMYYHRTHPCPLETCGCVASMDKVNGKLTLWGTFQAPHAIRTVVSLISGIEEHNIRVISPDIGGGFGNKVGAYPGYVCSVVASIVTGKPVKWIEDRMDNLMTTAFARDYHMTGQISATKEGKITGLKCHVTADHGGFDACADPTKFPAGFMNICTGSYDIPTAYLEVDGVYTNKAPGGVSYRCSFRVTEAVYFIERMVEVLAIKLNMDAAELRRINFIKKEQFPYTAALGWEYDSGDYHTAWDKALKAVDYDGLRAEQAQRVADFKAGKTRKLMGIGLSFFTEIVGAGPVKNCDILGLGMFDSCEIRIHPTGSAIARLGTISQGQGHATTFAQILASEIGLPADSITIEEGDTDTAPYGLGTYGSRSTPVAGAATAMAGRKIRAKAQMIAAYLLEVHDNDVEFDVDRFVVKGAPERFKTMKEIAFAAYNQAIPGLEPGLEAVSYYDPPNMTYPFGAYVCVMDIDVDTGVPEIRRFYALDDCGTRINPMIIEGQVHGGLTEALAVALGQEIAYDDMGNVKTGTLMDFFLPTAWEVPNYETDFTVTPSPHHPIGAKGVGESPHVGGVPCFSNAVQDAFRPFGNTHTNMPHDHWRIWRTANELGLHD
>WP_068411622.1 - Labrenzia sp. OB1 (Proteobacteria | Rhizobiales)
MNDMTPTREQREAALEGMGCKRKRVEDIRFTQGKGNYVDDLKLPGMLFGDFVRSPYAHAKVTRIDASEALKLPGVIAVLTAEDLKGVNLAWMPTLAGDVQMVLADGKVLYQNQEVAFVVAENRYIADDAIQLVEVEYEELPVLVDPFKSMDADAPVLRPDLDGKTEGAHGPRKHHNHIFTWEVGDKDETSRAFAEADVTIKEMISYHRTHPSPLETCQCVASMDKVNGELTVWGTFQAPHVIRTVASLLSTIPEHKIHVIAPDIGGGFGNKVGAYPGYICSIVASIVTGVPIKWVEDRMENLSTTSFARDYHMTAQIAAKNDGTVTGLKVHVLADHGGFDACADPSKWPAGFFNIVTGSYDFPAAHLEVDGVYTNKAPGGVAYRCSFRVTEAAYCIERAMDILAQKLSMDPADLRIKNFVKPEQFPYQSALGWEYDSGDYHTAMHKAMDTIGYRELRAEQKAKQEAFRRGETREIMGIGVSFFTEIVGAGPSKNCDILGVAMFDSAEIRVHPTGSVISRMGTKSQGQGHETTWAQIIATEIGIPAADIMVEEGNTDTAPYGLGTYGSRSTPVAGAAIALAARKIRNKAQMIAAHMLEVSEYDLDWDIDGFQVKGNPQARKSMKEIAWAAYHAPPPGMEPGLEAVSYYDPPNMTYPFGAYFCVMDIDVDTGVAKTRRFYALDDCGTRINPMIIEGQVHGGLTEAFAIAMGQEIRYDEIGNVMGASFMDFFIPTAVETPHWETDHTVTPSPHHPIGAKGVGESPNVGGVPAFSNAVNDAFQFLGSTHIQMPHDAWRIWQAAKDLGAHG
>WP_068918678.1 - Mycobacterium sp. djl-10 (Actinobacteriota | Corynebacteriales)
MTTLESPEELADNDKKPCGYGRMLRKEDPRFIRGRGTYVDDVNLPGMLHLAILRSPYAHARITSIDTSAALAHPKVRAVVTGADLATKGLAWMPTLSNDVQAVLATDKVRFQGQEVAFVVAEDRYSARDALELIDVDYDPLDPVIDVRRALDPSAEVIRTDLDGKTDNHCFDWETGDAAATEAVFARADVVVKQEMVYPRVHPAPMETCGAVADLDPVSGKLTLWSTTQAPHAHRTLYALVAGLPEHKIRVIAPDIGGGFGNKVPIYPGYVCAIVGSLLLGKPVKWMEDRSENLTSTGFARDYIMVGEIAASAEGKILAIRSHVLADHGAFNGTAVPVKYPAGFFGVFTGSYDLEAAYCHMTAVYTNKAPGGVAYACSFRITEAVYFVERLVDCLAQEMQIDPAELRLRNLLRNEQFPYTSKTGWVYDSGDYETTMRLAMDMIGYDDLRAEQKAKRERGELMGIGMSFFTEAVGAGPRKDMDILGLGMADGCELRVHPTGKAVVRLSVQTQGQGHETTFAQIIAEELGIPPDDIEVVHGDTDQTPFGLGTYGSRSTPVSGAAAALVARKIRDKAKIIAAGMLEVSVADLEWDKGSFHVAGDPTASVTIADIAMRAHGNAELPEGLEGGLDAQICYNPANLTYPYGAYFCVVDIDPGTAVVKVRRFLAVDDCGTRINPMIIEGQVHGGLVDGIGMALMEMIAFDDDGNCLGGSLMDYLIPTAMEVPHFETGHTVTPSPHHPIGAKGIGESATVGSPPAVVNAVVDALAPFGVRHADMPLTPSRVWEAMQGRPTPPI
>WP_069113326.1 - Jiangella alba (Actinobacteriota | Jiangellales)
MTTVDDHKPAGFEDNDQHPVGHGRMLRKEDPRFVRGRGNYVDDVQLPGMLHLAILRAPVAHARLVGIDTTAAEAHPKVKAVVTGATLESLNLAWMPTLSNDVQAVLVTDKVRFQGQEVAFVVAEDRYSARDALELIEVEYDLLDPVVDVRRALEEGAPVIRDDIEGKTDNHCFDWETGDAAATEAVFAQADVVVEQDIVYPRVHPAPMETCGAVADFDPVEGRLTLWSTTQAPHAHRTLYAIVAGLPEHKIRVISPDIGGGFGNKVPIYPGYVCAVVGSIVTGKPVKWMEDRSENLVSTGFARDYVMRGEIAATRDGRILGIRTHVIADHGAFNGTAAPVKYPAGFFGVFTGSYDLEAAYCHMTAVYTNKAPGGVAYACSFRITEAVYLVERIVDCLAAELGMDPVRLRLKNFIKPEQFPYTTKTGWVYDSGNYEPTMREAMRLAGYEELRREQAEKRARGELMGIGVSFFTEAVGAGPRKHMDILGLGMADGCELRVHPTGKAVVRLSVQSQGQGHETTFAQIVGEELGIPPADVDVVHGDTDNTPFGLGTYGSRSTPVSGAAAALVARKVRDKARIVASGMLEVSADDLVWEKGAFHVAGDPSAAVTIQDIAMRAHGAGDLPEGYEGALEAQITYNPPNLTYPHGAYICVVDVDPGTAQVKVRRFVAVDDCGTRINPMIIEGQIHGGLTDGVGMALMEIIAFDEDGNCLGGSLMDYLLPTAVEVPDWETGFTVTPSPHHPIGAKGVGESATVGSPPAIVNAVVDALAPFGVRHADMPLTPSRVWDAMRGQARPPI
>WP_069284339.1 - Sulfolobus sp. A20 (Crenarchaeota | Sulfolobales)
MAEETLPPVGVHGMGHKIRRKEDMRFLMGKGTYVDDIKLPGMVYLAFVRSPYAHAKIKRIDIEKAKSMPGVIDIITGEELEKAGLSWIPTLMGDKMMVLPTDKVVFQGQEVVAVIAEDKYKALDAANQIEIEYEPLEPVIDPKKALETNSPIVRPDKKSNLVFKWEAGDKELTDKLFKEADVVVSQDFYYQRLHVAYMEPVGSVAHYDPVSGKLTLWMTTQAPHVVRTVFSLVTKIPENKIRIISPDIGGGFGGKVYVYPGYVVSAYASIKLGRPVKWINTRSEDMRSTAFARDFHIHGELAAKKDGTILALRIKVISDHGAFYGDANPSKFPAGLFSICTGAYDMKSAYVEVTGAYTNKPAGGIAYRCSFRVTEASYTIERLVDILAHELRMDPAELRLKNFIPPEKFPYKSALGWTYDSGNYAAALKKAMEKIGYYELRKEQEEKRKKGELMGIGISTFVEIVGAGPADLFDIVGIKMFESAEIRIHPTGKVIARFGTRAQGQGHETTYAQIVSEILGIPVEDIIVEEGDTDTCPYGLGTYASRSTPTAGAAAAVSARKILDKAKKIAAHLLEAREEDIVFEKGKFYVKGYPEKSKTIQEVALAAYTNPPPNLEAGLEAVTYYNPPNMTFPFGAYICVVDIDKGTGQVKVRRFVAVDDCGNIINPVIVDGQIMGALTMGFGTAFMEEIRYDENGNIYGGSFAEYLIPTAVETPKWELDKTITPSPHHPLGAKGVGESATVGSPAAFVNAVVDALSHLDVKHIDMPIWPWKVWKILKDKGIASDE
>WP_069395971.1 - Mycobacterium shimoidei (Actinobacteriota | Corynebacteriales)
MTTLESRPPSPEDLADNDQKPCGHGRMLRKEDPRFIRGRGTYVDDVVLPGMLHLAILRSPYAHARIASIDVTAAQAHPKVKAVVTGADLAEKGLAWMPTLSNDVQAVLATDKVRFQGQEVAFVVAEDRYSARDALELIDVDYEPLVPVVDARKALDPDAPVIRDDLDGKTDNHIFDWETGDAAATEAVLAKADVVVKQEMVYPRVHPAPMETCGAVADLDPVTGKLTLWTTSQAPHAHRTLYALVAGLPEHKIRVISPDIGGGFGNKVPIYPGYVCAIVGSLLLGKPVKWVEDRSENLTSTSFARDYIMVGEIAATSDGKILALRCNVLADHGAFNGQAAPVKYPAGFFGVFTGSYDLEAAYCHQTAVYTNKAPGGVAYACSFRITEAVYFVERLVDCLAYELKMDPAELRLRNLLRPEQFPYRTKTGWVYDSGDYETTMRKAMDMIGYDALRAEQKEKRERGELMGIGMAFFTEAVGAGPRKDMDILGLGMADGCELRIHPTGKAVLRLSVQTQGQGHETTFAQIVAEELGIPPDDIEVVHGDTDQTPFGLGTYGSRSTPVSGGAAALVARKVRDKAKIIASGMLEVSVADLEWEKGTFRVKGDPSASVTMADIAMRAHGAGDLPEGIEGGLDAEVCYNPSNLTYPYGAYFCVVDVDKGTGVVKVRRFLAVDDCGTRINPMIIEGQVHGGIVDGIGMALMEMIAFDEEGNCLGGSLMDYLIPTAVEVPHLETGHTVTPSPHHPIGAKGIGESATVGSPPAVVNAVVDALAPFGVRHADMPLTPSRVWEAMQGRAGPPI
>WP_069401250.1 - Mycobacterium sherrisii (Actinobacteriota | Corynebacteriales)
MTTFKEEAPRPPSPEDIADNDQKPCGYGRMLRKEDPRFIRGRGRYVDDVVLPGMLHLAILRSPYAHATIVGIDVTAAQAHPKVKAVVTGADLAAKGLAWMPTLSNDVQAVLATDKVRFQGQEVAFVVAEDRYSARDALELIDVEYEPLDPVVDVRRALDPSAPVIRTDLDGKTDNHCFDWETGDAAATEAAFAKADVVVTQEMVYPRVHPAPMETCGAVADLDPVSGKLTLWSTTQAPHAHRTLYALVAGLPEHKIQVISPDIGGGFGNKVPIYPGYVCAIVGSLLLGKPVKWMEDRSENLTSTGFARDYIMVGEIAATNDGKILAIRSNVLADHGAFNGTAAPVKYPAGFFGVFTGSYDIEAAYCHMTAVYTNKAPGGVAYACSFRITEAVYFVERLVDCLAFDLKMDPAELRLRNLLRPDQFPYRSKTGWTYDSGDYETTMRKAMDMIGYDALREEQRRRRERGELMGIGMSFFTEAVGAGPRKDMDILGLGMADGCELRVHPTGKAVVRLSVQTQGQGHETTFAQIVAEELGIPPDDIDVVHGDTDQTPFGLGTYGSRSTPVSGAAAALVARKVRDKAKIIASGMLEVSVADLEWEKGSFHVKGDPSASVTIADIAMRAHGASDLPEGLEGGLDAQICYNPENLTYPYGAYFCVVDVDPGTAVVKVRRFLAVDDCGTRINPMIIEGQVHGGIVDGIGMALMEMIAFDEEGNCLGGSLMDYLIPTAMEVPHLETGHTVTPSPHHPIGAKGVGESATVGSPPAVVNAVVDALAPFEVRHADMPLTPSRVWEAMQGRARPPI
>WP_069421010.1 - Mycobacterium intermedium (Actinobacteriota | Corynebacteriales)
MTTIESRPPSPEDTADNDQKPCGYGRMLRKEDPRFIRGRGRYVDDVVLPGMLHMAILRSPYAHARIVSVDTTAAMAHPKVKLVVTGAALAEKGLAWMPTLSNDVQAVLATDKVRFQGQEVAFVVAEDRYSARDALELIDVEYDPLDPVVDVRKALDPSAEVIRTDLDGKTDNHCFDWETGDAAATDAVFAKADVVVKQEIVYPRVHPAPMETCGAIADLDPVSGKLTLWCTSQAPHAHRTVYALVAGLPEHKIQVISPDIGGGFGNKVPIYPGYVCAIVGSLLLGKPVKWMEDRSENLTSTGFARDYIMLGEIAATKDGKILAIRSNVLADHGAFNGTAAPVKYPAGFFGVFTGSYDLEAAYCHMTAVYTNKAPGGVAYACSFRITEAVYFVERLVDCLAYELKMDPAELRLRNLLRPAQFPYKSKTGWVYDSGDYETTMRKAMEMIGYDALRAEQKARRERGELMGIGMSFFTEAVGAGPRKDMDILGLGMADGCELRVHPTGKAVVRLSVQTQGQGHETTFAQIVAEELGIPPDDIEVVHGDTDQTPFGLGTYGSRSTPVSGAAAALVARKVRDKARIIASGMLEVSVADLEWEKGSFHVKGDPSASVTIQDIAMRAHGAGDLPEGIEGGLDAQICYNPENLTYPYGAYFCVVDVDPGTGVVKVRRFLAVDDCGTRINPMIIEGQVHGGIVDGIGMALMEMIAFDEDGNCLGGSLMDYLIPTALEVPHLETGFTVTPSPHHPIGAKGIGESATVGSPPAVVNAIVDALAPYGVRHADMPLTPSRVWEAMQGRAKPPI
>WP_069803179.1 - Thermogemmatispora onikobensis (Chloroflexota | Ktedonobacterales)
MTTTSAGPHVHGLGEPYKRKEDARFIRGKGNYVDDIQLPGMLYADIVRSPYAHALIKGIDISKALQVPGVVAVITGKDLEAAGLAWMPTLSGDSEAVLAVDRVLYQMQEVAFVVAESRYAAADGAAAVEVDYEPLPVVVDPHKALAPDAPLLRPDKKDRQPTNQIYHWETGDRAATDAAFAEAEQNGVVVRQDMYVPRIHPAPIETCGCVADYNAATGKLTVWMTSQAPHAHRTLFAIVSGLPEHRIRVISPDVGGGFGNKVPIYPGYVCAVVAALKTGRPVKWIEDRTENLTSTGFARDYHIHAEIAADKEGTVKALRVYTLADHGAFDAAAQPTKFPAGLFHICTGSYDFKQAHVAVDAVHTNKAPGGIAYRCSFRVTEASYLIERMMDTLAREVGKDPAEIRLQNFIKPEAFPYRSALGWTYDSGNYERALRLAMEKIGYEELRREQAEKRARGELMGIGISSFTEIVGAGPGKHFDIAGIQMFDSCEIRVHPTGKVLARIGVQTQGQGHETTFAQIIAAELGISPDDVDVEHGDTDTAPYGLGTYASRSTPVGGAATAVAARKIRDKARKIAAYLLEVGEEDLEWEPGRFYVRGSPSKGKTIQEIAFAAYTNCPPYLEPGLEAVNYYDPPNLTYPFGSYICVVDIDRGTGEVHIRRFLAVDDCGTVINPMIVEGQIHGGLTQGLAPALYEQLAYDEDGNVLGSNFQDYLIPTAIETPRWETDRTVTPSPHHPIGAKGVGESPTVGAPQAIANAVVDALAHVGVRHIDIPITPWKVWAILKEKGLATA
>WP_069856566.1 - Rhodococcus sp. Br-6 (Actinobacteriota | Corynebacteriales)
MTTLDHPQTDPDRPVNDGKPCGHGRMLRKEDPRFIRGQGRYVDDVQLPGMLHLAILRSPVAHARVVRIDTTAAQAHPKVAAVVTGVDLAEKGLAWMPTLSNDVQAVLATDKVRFQGQEVAFVVAEDRYSARDALELIDVEYEILDPVIDARRALAADAPVIRTDLDGKTDNHCFDWETGDSAATAAVFDRADVVVRQEMVYPRVHPAPMETCGAVADYDAVDGKLTLWSTSQAPHAHRTLYALVAGLPEHKIRVVSPDIGGGFGNKVPIYPGYVCAIVGSLLTGKPVKWMEDRSENLTSTGFARDYIMVGEIAATREGKILAIRTDVLADHGAFNGTAAPVKYPAGFFGVFTGSYDLEAAYCHMTAVYTNKAPGGVAYACSFRITEAVYLVERLVDCLAFDLDLDPAELRLRNLLRPEQFPYTSKTGWKYDSGDYATTMRKAMDMIGYDDLRREQAERRRRGELMGIGMSFFTEAVGAGPRKDMDILGLGMADGCELTVHPTGKAVVRLSVQTQGQGHETTFAQIVAEELGIPPEDIDVVHGDTDNTPFGLGTYGSRSTPVSGAAAALVARKVRDKARIIASGMLEVSVADLEWEKGTFHVKGDPSAAVTIQDIAMRSYGAGDLPDGIEGGLEAQICYNPENLTYPYGAYFCVVDVDPGTGQVSVRRFLAVDDCGTRINPMIIEGQVHGGITDGIGMALMEIVAFDEDGNCLGGSLMDYLIPTAREVPHLETGYTVTPSPHHPIGAKGIGESATVGSPPAVVNAVVDALKPFGVRHADMPLTPSRVWEAMQGRATPPI
>WP_069951620.1 - Arthrobacter sp. U41 (Actinobacteriota | Actinomycetales)
MTVIHERPTNPAAGDEDRPIGYGRIQRKEDPRFVRGKGNYLDDIVLPGMLHGAILRAPVAHARLVSIDTTNALAHPKVLAVITGKDLIGLKLAWAPTLSADVQAVLVTDKVRFQGQEVAFVVAEDRYAARDALELIDVEYEVLPPVIDARKALDVDAPVIRDEIEGKTDNHIFDWEMGDKAETEAVFASADVVVSQEMVYPRVHPAPMETCGAIADFDAVDGKLTLYETTQAPHAHRTLFAIVAGIPEHKIRVVSPDIGGGFGNKVGIYPGYILAVVGSIVTGKPVKWVEDRSENLMSTSFARDYIMQGEIAATKDGKILAVRTNVLADHGAFNATAQPTKNPAGFFSIFTGSYDLKAAYCSVTGVYTNKAPGGVAYACSFRVTEAVYLVERMVDILARKLEMDPAELRLKNFIKPEQFPYANKTGWVYDSGNYEPAMRLSMQLAGYDELRREQQEKRARGELMGIGISFFTETVGAGPRKHFDIVGLGMADGAELRVHPTGKAVVRLSVQSQGQGHETTFAQIVAEELGIPPEDIDVVHGDTDQTPFGLGTYGSRSTPVSGGAVALVARKVREKAKLIAAAMLETRPEDLEWEKGRWFVKGDPSAGKTIAEIAMAAHGTMTLPEGVDGNLDAEVTYDPPNLTFPFGAYICVVDIDPGTGHVKVRRFIAVDDCGTRINPMIIEGQVHGGLTDGVGMALMEIIEFDADGNCLGGSFMDYLIPTAMEVPDWETGFTVTPSPHHPIGAKGIGESATVGSPPAIVNAVVDALAPYGVVHMDMPCTPARVWAAMQGRARPPI
>WP_070015561.1 - Streptomyces nanshensis (Actinobacteriota | Streptomycetales)
MTTVAGSPVTAFENNDQKPVGHGRMLRKEDPRFVRGRGRYVDDVQLPGMLHLAILRAPMAHARIVSVDTSLAEAHPKVKLVVTGAMLAEKGLAWMPTLSNDVQAVLATDKVRFQGQEVAFVVAEDRYAARDALELIDVEYEMLDPVVDVRTALDPSAPVIRDDLDGKTDNHCFDWETGDAEATEDVFAKADVVVSDDIVYPRVHPAPMETCGSVADFDAVDGKLTLWSTTQAPHAHRTLYAIVAGLPEHKIRVISPDIGGGFGNKVPIYPGYVCSVVGSLLTGKPVKWMEDRSENLTSTGFARDYVMRGEIAATRDGKILGIRTNVLADHGAFNGTAAPVKYPAGFFGVFTGSYDIEAAYCKMTAVYTNKAPGGVAYACSFRITEAVYLVERIVDCLAYELDMDPAELRLRNFIKPEQFPYTSKTGWVYDSGDYEPTMRLSMELAGYDELRREQEEKRARGELMGIGISFFTEAVGAGPRKDMDILGLGMADGCELRVHPTGKAVVRLSVQTQGQGHETTFAQIVSEETGIPPSDIDVVHGDTDQTPFGLGTYGSRSTPVSGAAAALVARKVRDKARLIASGMLEVPATDIEWTKGSFHVKGDPSASVTIQDIAMKAHGAGDLPEGIEGGLEAQICYNPENLTYPHGAYICVVDIDPGTARVTVRRFVAVDDCGTRINPMIIEGQVHGGLTDGVGMALMEMIAFDEDGNCLGGSLMDYLIPTALEVPDWETGFTVTPSPHHPIGAKGVGESATVGSPPAVVNAVVDALKPFGVRHADMPLTPSRVWEAMQGRPMPPI
>WP_070377431.1 - Rhodococcus sp. WMMA185 (Actinobacteriota | Corynebacteriales)
MTTTESRPASGGVELEDAQLEDNDKKPCGHGRMLRKEDPRFIRGAGNYLDDITLPGMLHLAILRSPVAHARIVSIDTSAAQELPKVKAVVTGADLAEKNLAWMPTLSNDVQAVLATDKVRFQGQEVAFVIAEDRYSARDALELIDVEYDMLDPVVDVRTALSPDAPVIRTDLDGKKDNHCFDWETGDAEATEAVFAKADVVTKQEIVYPRVHPAPMETCGAVADVDRVSGKLTLYSTSQAPHAHRTLYALVAGIPEHKIRVVSPDIGGGFGNKVPIYPGYVCAIVASLVTGKPVKWMEDRSENLMSTGFARDYIMVGEIAATSEGKMLAIRTKVLADHGAFNGTAAPLKYPAGFFGVFTGSYDIEAAHCAMTAVYTNKAPGGVAYACSFRITEAVYLVERLVDCLAFDLKMDPAELRLKNLLKPDQFPYTSKTGWVYDSGDYETTMRKAMDLVGYEQLRREQAERRERGELMGIGMSFFTEAVGAGPRKDMDILGLGMADGCELRVHPTGKAVVRLSVQTQGQGHETTFAQIVAEELGIPPDDIDVVHGDTDNTPFGLGTYGSRSTPVSGAAAALVSRKVRDKAKIIASGMLEVSVADLEWEKGEFHVKGDPSAKVTIQDIAMRAHGAGDLPEGIEGGLEAQICYNPENLTYPYGAYFCVVDVDPGTAEVKVRRFLAVDDCGTRINPMIIEGQVHGGIVDGIGMALMEIIEFDEDGNCLSGSLMDYLIPTSLEIPPLETGFTVTPSPHHPIGAKGVGESATVGSPAAVVNAVVDALAPFSVRHADMPLTPSRVWEAMQGRATPPI
>WP_071096055.1 - Micromonospora sp. WMMB235 (Actinobacteriota | Corynebacteriales)
MTTVHERVDTFHDNDQKPVGYGRMLRKEDPRFVRGRGRFVDDVRLPGMLHLAILRSPVAHARILSIDTSAAEASPGVKAVVTGAMLAEQGLAWMPTLSNDVQAVLATDKVRFQGQEVAFVVAEDKYAARDALELIDVEYDVLDPVVDARRALEPGAPVIRDDLEGKTDNHCFDWETGDEAATAAVFARADVVVSQDLVYPRVHPAPMETCGAIADFDAVDGKLRLWSTTQAPHAHRTLYALVAGIPEHKIQVISPDIGGGFGNKVPIYPGYVCAIVASIVTGKPVKWMEDRFENLISTGFARDYIMRGEIAATRDGRILAIRTNVLADHGAFNGTAAPVKYPAGFFGVFTGSYDIEAAYCKMTAVFTNKAPGGVAYACSFRITEAVYLVERIVDCLADELGMDPAELRLKNFIRPEQFPYTTKTGWVYDSGDYEPTMRLAMEMAGYADLRREQQEKRARGELMGIGVAFFTEAVGAGPRKNMDILGLGMADGCELRVHPTGKAVVRLSVQSQGQGHETTFAQIVAEEIGIPPDDIDVVHGDTDNTPFGLGTYGSRSTPVSGAAAALVARKVRDKAKIIASGMLEVSVADLEWDKGSFRVKGDPGRNVTIQDIAMRAHGAGDLPEGVEGGLEAQICYNPSNLTYPHGAYICVVDIDPGTAQVKVRRFIAVDDCGTRINPMIIEGQVHGGLADGVGMALMEMIAFDEDGNCLGASLMDYLIPTALEVPDWETGFTVTPSPHHPIGAKGVGESATVGSPPAIVNAVVDALEPFGVRHADMPLTPSRVWDAMRGNARPPN
>WP_071470152.1 - Roseinatronobacter thiooxidans (Proteobacteria | Rhodobacterales)
MNDMTPERDARVANLKGMGCSRKRVEDARFTQGKGNYVDDISLPGMLTGDFVRSPYAHARIKSINTEAAMALEGVVAVLTAQDLAPLSLHWMPTLAGDKQMVLADGKVLFQGQEVAFVVAKDRYIAADAIELVEVEYEELPVIVDPIKSLQSDVVLREDLDPKAPGAHGPRKHHNHIFTWEVGDEAGTNAVIDDADVVAEASMYYHRTHPCPLEPCGCVASMDKVNGKLTLWGTFQAPHVVRTVASLLSGIEEHNIRVVSPDIGGGFGNKVGVYPGYVCSIVASIVTGVPVKWVEDRMDNLMTTAFARDYWMTGKISATKEGKITGLHCHVTADHGAFDACADPTKFPAGFMNICTGSYDIPIAYLGVDGVYTNKAPGGVSYRCSFRVTEAVYFIERMIEVLAIEMDMDPAELRRINFIKKEQFPYQSALGWEYDSGDYHTAWDKALKAVDYDGLRKEQAERVEAFKRGETRTLMGIGLSFFTEIVGAGPVKNCDILGMGMFDSCEIRIHPTGSAIARLGTISQGQGHATTFAQILASEIGIPADSITIEEGDTDTAPYGLGTYGSRSTPVAGAATAMAGRKIRAKAQMIAAYLLEVHDDDVEFDVDRFVVKGAPERFKTMGEIAYAAYNQAIPGIEPGLEAVSYYDPPNMTYPFGAYVCVMDIDVDTGVTDIRRFYALDDCGTRINPMVIEGQIHGGLTEALAVALGQEIAYDEMGNVKTGTLMDFFLPTAWEVPNYETDHTVTPSPHHPIGAKGVGESPHVGGVPCFSNAVQDAFRPFGNRHTNMPHDHWRIWQTANALGLHH
>WP_071539219.1 - Polynucleobacter asymbioticus (Proteobacteria | Betaproteobacteriales)
MNAPLKDREAALMGMGDSRLRKEDARFIQGKGNYVDDIKLPNMVYMDIVRSPLAHARIKKINKEEALKIPGVIAVLTAEDLKPLKLHWMPTLAGDVAAVLADEKVHFQMQEVAVVLAETRYAAADGKEAVQVEYEELPVVINPFDALKDDAPILREDLVEKMEGAHGMRHHPNDIFTWQAGDAAAADAAFASAEVVVKEDLLYPRVHPCPLETCGCVASFDPIRGDLTTYITSQAPHVVRTVVSMLSGIPESKVRIISPDIGGGFGNKVGIYPGYVCAIVSSIVLGRPVKWIEDRIENLSSTAFARDYHMTGELAATADGKIQGLRVNVLADHGAFDACADPTKFPAGLFHICSGSYDIPAAHCTVRGVYTNKAPGGVAYRCSFRVTEAVYLIERMVDVLAQKLNMDKSEIRKKNFIRKEQFPYKSAFGFEYDSGDYHRALDQVLNAVDYKGLRAEQAAKRADPNSKTLMGIGLVTFTEIVGAGPSKICDILGIGMFDSCEIRVDPTGSAIARMGTISQGQGHQTTYAQIIATELGIASDVIKVEEGDTDTAPYGLGTYGSRSTPVAGAAIAMAARKIHAKAKKIAASLLEVSENDLEWEVDRFKVRGNDDKFKTMKDISWAAYHQPPDGLEPGLEAVHYYDPPNFTFPFGIYLAVVDIDRATGETKVRRFYALDDCGTRINPMIIEGQIHGGLTEGYAVAMGQLLSFDAQGNIQGNSLMDYFLPTAVETPHWETDFTVTPSPHHPIGAKGVAESPHVGSIPTFTSAVVDAFAHTGVTHIDMPHTSYRIWKELKKHGLNLN
>WP_071691391.1 - Nioella sediminis (Proteobacteria | Rhodobacterales)
MNDQSMTPEERAANLKGMGCSRKRVEDVRFTQGKGNYVDDIKLDGMLFGDFVRSPYAHARIKSVNKEAALALPGVVAVLTAEDLAPLGLHWMPTLAGDKQMVLADGKVLFQGQEVAYVVAEDRYIAADAVELVEVEYEELPVLTDPFEALKSDVVLREDLDGQTEGAHGPRKHHNHIFTWEAGEKDATEAVIGGAEVVAEEMVYYHRTHPCPLETCGCVASMDKVTGKLTVYGTFQAPHAIRTVVSLISGIAEHNIRIISPDIGGGFGNKVGAYPGYVCSVVASIVTGKPVKWVEDRMENLMSTAFARDYWMHGKIAATKEGKITGLWCHTTADHGGFDACADPTKFPAGFMNICTGSYDIPTAYLAVDGVYTNKAPGGVAYRCSFRVTEAAYFIERMIEVLAIKLNMDAAELRRINFIRADQFPYQSALGWEYDSGDYHTAWDKALKAVDYDGLRAEQAQRVEDFKAGKTRKLLGIGLTHFTEIVGAGPVKNCDILGLGMFDSCEIRIHPTGSAIARLGTISQGQGHATTFAQIIASEIGLPADDITLEEGDTDTAPYGLGTYGSRSTPVAGAATAMAARKIRAKAQMIAAYLLEVHDDDVEWDVDRFAVKGAPERFKTMKEIAFAAYNQAIPGLEPGLEAVSYYDPPNMTYPFGAYICVMEIDVDTGEWEIRQFYALDDCGTRINPMIIEGQVHGGVTEALAIAMGQEIAYDEMGNVKTGTLMDFFIPTAWETPNYTTDHTVTPSPHHPIGAKGVGESPNVGGVPAFSNAVHDAFRPFGLVQSHMPHDHWRIWKIANGLGLHG
>WP_072386216.1 - Hyphomicrobium sp. CS1BSMeth3 (Proteobacteria | Rhizobiales)
MNIAVPTREQREAKLEGMGCKRKRVEDIRFTQGKGNYVDDVKLPGMLFGDFVRSQYAHARIKKIDASAALKVPGVLAVLTAEELKGVNLAWMPTLAGDVQMVLADGKVLFQSQEIAFVVAEDRYAAADGVEAVEVEYEDLPVLVDAFKALAPDAPLLREDIKDKMIGAHGPRKHHNHIFEWSMGDKDLTDAAFATAEVTTKDVISYHRTHPSPLETCQCVASFDKIKGELTVWGTFQAPHVIRTVASLLSKIPEHKIHIIAPDIGGGFGNKVGAYPGYICAIVASIVTGKPVKWVEDRIENLTATSFARDYHMTTEIAATKDGKVTALRVHVLADHGAFDACADPSKWPAGFFNICTGSYDFPVAHLVVDGIYTNKAPGGVAYRCSFRVTEAAYCIERAMDIMAQKLGMDAAEFRLKNFVRREQFPYHSALGWEYDSGDYHTAMNKAMEAIGYQQLRAEQAAKRAAFQRGETRDLRGIGISFFTEIVGAGPSRNCDILGVAMFDSCEIRVHPTGAAIARMGTKSQGQGHETTYAQIIATEIGIPADDIMVEEGNTDTAPYGLGTYGSRSTPVAGAAIAMASRKIKAKAQMIAAYMLEVHEDDLEWDIDGFRVKGLPEKYKGMKEIAWAAYNSPPPGLEPGLEAVSYYDPPNMTYPFGAYFCVMDIDVDTGVYKIRRFYALDDCGTRINPMIIEGQVHGGLTEAFAIAMGQEIRYDEIGNVVGGSFMDFFIPTAVETPKWETDYTVTPSPHHPIGAKGVGESPNVGGVPCFSNAVNDAFSFLGSRHIQMPHDHWRIWEVAKGLGLHG
>WP_072583516.1 - Polynucleobacter sp. MWH-Adler-W8 (Proteobacteria | Betaproteobacteriales)
MNAPLKDREAALMGMGDSRLRKEDARFIQGKGNYVDDIKLPNMVYMDIVRSPLAHARIKKINKEDALKIPGVIAVLTAEDLKPLKLHWMPTLAGDVAAVLADEKVHFQMQEVAVVLAETRYAAADGKEAVQVEYEELPVVINPFDALKDDAPILREDLVEKMEGAHGTRHHPNDIFTWQAGDAAAADAAFASAEVVVKEDLLYPRVHPCPLETCGCVASFDPIRGDLTTYITSQAPHVVRTVVSMLSGIPESKVRIISPDIGGGFGNKVGIYPGYVCAIVSSIVLGRPVKWIEDRIENLSSTAFARDYHMTGELAATADGKIQGLRVNVLADHGAFDACADPTKFPAGLFHICSGSYDIPAAHCTVRGVYTNKAPGGVAYRCSFRVTEAVYLIERMVDVLAQKLNMDKSEIRKKNFIRKEQFPYKSAFGFEYDSGDYHTALDQVLNAVDYKGLRAEQAAKRADPNSKTLMGIGLVTFTEIVGAGPSKICDILGIGMFDSCEIRVDPTGSAIARMGTISQGQGHQTTYAQIIATELGIASDVIKVEEGDTDTAPYGLGTYGSRSTPVAGAAIAMAARKIHAKAKKIAASLLEVSENDLEWEVDRFKVRGNDDKFKTMKDISWAAYHQPPDGLEPGLEAVHYYDPPNFTFPFGIYLAVVDIDRATGETKVRRFYALDDCGTRINPMIIEGQIHGGLTEGYAVAMGQLLSFDTQGNIQGNSLMDYFLPTAVETPHWETDFTVTPSPHHPIGAKGVAESPHVGSIPTFTSAVVDAFAHTGVTHIDMPHTSYRIWKELKKHGLNLN
>WP_072689791.1 - Rhodococcus marinonascens (Actinobacteriota | Corynebacteriales)
MTTVESRPPLDGAELEDNDKKPCGHGRMLRKEDPRFIRGLGNYVDDITLPGMLHLAILRSPVAHAKIVSIDTSAAQAHPKVIAVVTGADLAAKNLAWMPTLSNDVQAVLATDKVRFQGQEVAFAIAEDRYSARDALELIDVEYDMLDPVVDVRTALSPDAPVIRTDLEGKKDNHCFDWETGDAEATEAVFAKADVVVKQEIVYPRVHPAPMETCGAVADVDRVSGKLTLYSTSQAPHAHRTLYALVAGIPEHKIRVVSPDIGGGFGNKVPIYPGYVCAIVASLVTGKPVKWMEDRSENLMSTGFARDYIMVGEIAATSEGKILAIRTKVLADHGAFNGVAAPVKYPAGFFGVFTGSYDIEAAHCAMTAVYTNKAPGGVAYACSFRITEAVYLVERLVDCLAFDLKMDPAELRLNNLLRPEQFPYTSKTGWVYDSGDYETTMRKAMDLIGYEQLRGEQRERRERGELMGIGMSFFTEAVGAGPRKDMDILGLGMADGCELRVHPTGKAVVRLSVQTQGQGHETTFAQIVAEELGIPPEDIDVVHGDTDNTPFGLGTYGSRSTPVSGAAAALVARKVRDKAKIIASGMLEASVADLEWEKGEFHVKGDPSAKVTIQDIAMRAHGAGDLPEGIEGGLEAQICYNPDNLTYPYGAYFCVVDVDPGTAEVKVRRFLAVDDCGTRINPMIIEGQVHGGIVDGIGMALMEIIEFDEDGNCLGGSLMDYLIPTALEVPTLETGFTVTPSPYHPIGAKGVGESATVGSPAAVVNAVVDALAPFGVRHADMPLTPSRVWEAMQGRATPPI
>WP_072703586.1 - Donghicola sp. KarMa (Proteobacteria | Rhodobacterales)
MKDDAGVTRDQRVEALGGMGCKRKRVEDARFTQGKGNYVDDIKMPGMLFGDFVRSPYAHARIKSIDTSAALALDGVVAVLTADDLRPLGLHWMPTLAGDKQMVLADGKVLFQGQEVAYVVAKDRYIAADAVELIDVDYEELPVIVDPFESMKSDTVLREDLVAEDGSLPDGAHGPRKHHNHIFTWEVGEKEATSQVIDSAQVVAEETMYYHRTHPCPLETCGCVASMDKVNGKLTLYGTFQAPHAIRTVVSLISGIEEHNIRVISPDIGGGFGNKVGAYPGYVCSVVASIVTGVPVKWVEDRMENLMTTAFARDYWMKGKISATPEGKITGLWCEVTADHGGFDACADPTKFPAGFMNICTGSYDIPTAYLAVDGVYTNKAPGGVSYRCSFRVTEAVYFIERMIEVLAIEMNMDAAELRRINFIKKEQFPYQSALGWEYDSGDYHTAWDKALKAVDYEGLRAEQAQRVEDFKAGKTRKLMGVGLSFFTEIVGAGPVKNCDILGLGMFDSCEIRIHPTGSAIARLGTISQGQGHATTFAQILASEIGLPADSITIEEGDTDTAPYGLGTYGSRSTPVAGAATAMAGRKIRAKAQMIAAYLLEVHDDDVEFDVDRFVVKGAPEKFKTMKEIAFAAYNQAIPGVEPGLEAVSYYDPPNMTYPFGAYICVMDIDVDTGEVDIRRFYALDDCGTRINPMIIEGQVHGGLTEALAVALGQEIAYDDMGNVKTGTLMDFFLPTAWEVPNYETDHTVTPSPHHPIGAKGVGESPHVGGVPCFSNAVNDAFRAFGLRHTHMPHDHWRIWKTANKLGLHG
>WP_072714649.1 - Rhodothermus profundi (Bacteroidota | Rhodothermales)
METEVRTPPTICGMGHRMKRKEDARFLFGKGRYVDDIKLPGMLYMDIVRSPFAHARIKNINAERALAMEGVVAVITGKDLEKYNLHWMPTLMGDTQMVLPTDRVMYQAQEVAAVIATDRYIAADAVEAIEVEYEPLEPVIDPFRALEPDAPVLRTDKGKTDNHIWHWEIGDREATERAFQEADVVVKQQLYIPRIHVASIETCGCVADYDPVEGKLTVYMTTQAPHVVRTALALVAGHVGLSEEKIRVIAPDIGGGFGGKVPIYPGYVIAIAASVLLGKPVKWIEDRSENLQADSFARDYHITAELAATKDGKITALRIKTLADHGYTDAAANPSKFPAGLFSICTGSYDIKHAFVEVDAVYTNKPPGGIAYRCSFRVTEAVHTIERLVDVLAQKLGMDPAELRFKNFIQPDQFPYKSALGWEYDSGNYPAALRKAMDLIGYEALRREQAERRARGELMGIGISSFTEIVGAGPSRHFDILGIKMFESCELRIHPTGKAIARFGTKSQGQGHETTYAQIIAEELGIPAEHVQIEEGDTDTAPYGLGTYASRSTPTAGAAAAMAARKVREKARKIAAYLLEVSEEDLEWEPGVFRVKGAPDKSVTIQDIAMAAYTNHPPGMEAGLEAVHYYDPPNLTFPFGSYICVVDIDKGTGQVKIRRFVAVDDCGHVINPMIVEGQIHGGLTMGFAPAMMEELVYDEEGNILSGSFMDYLLPTAVETPRWETARTVTPSPHHPLGAKGVGESATVGAPAAIVNAVVDALSPYGVTHIDIPITPYKVWKILHEKGVV
>WP_072747239.1 - Oceanicella actignis (Proteobacteria | Rhodobacterales)
MTDQTMTPEERAASLEGMGCRRKRVEDVRFTQGKGNYVDDVKLPGMLFGAFVRSPYAHARVKSIDAEAAKALPGVVAVLTAADLAPLGLHWMPTLAGDKQMVLADGKVLFQGQEVAFVVAEDRYLAADAVELVEVEYEELPVVTDPFKALEPDAPVLREDIKDQKEGAHGPRRHHNHIFTWEQGDRDATEKVLAEADVTVEEMIHYHRTHPCPLETCGCVASMDKATGKLTVWGTFQAPHAIRTVVSLISGIAEHNIRIISPDIGGGFGNKVGAYPGYVCSVVASIVTGRPVKWIENRMENLMSTAFARDYWMKGRIAATKDGRITGLWCHVTADHGGFDACADPTKFPAGFFNICTGSYDIPTAYLCVDGVYTNKAPGGVAYRCSFRVTEAAYFIERMVELLAIELNMDAAELRRINFIRKEQFPYASALGWEYDSGDYHTAWDKALKAVDYEWLRREQARRIEDFKAGRTRKLLGIGLSHFTEIVGAGPVKNCDILGLGMFDSCEIRIHPTGSAIARLGTISQGQGHATTFAQILASELGIPASDITVEEGDTDTAPYGLGTYGSRSTPVAGAATAMAARKIRAKAQMIAAWLLEVHDDDLEWDVDRFVVKGAPERFKTMKEIAFAAYNQAIPGLEPGLEAVSYYDPPNMTYPFGAYVCVMEIDVDTGEWKVRQFYALDDCGTRINPMIIEGQVHGGLTEALAIAMGQEIAYDEMGNVKTGTLMDFFIPTAWETPNYVTDHTVTPSPHHPIGAKGVGESPNVGGVPAFSNAVHDAFRAFGLRQAHMPHDHWRIWRIAENLGLHG
>WP_072749636.1 - Rhodococcus maanshanensis (Actinobacteriota | Corynebacteriales)
MTTVEHPPTGPLTDESDNEHFDNNKKPVGYGRMLRKEDPRFIRGRGNYVDDIVLPGMLHMAILRSPVAHARIVGVDTTAAQAHPKVKAVITGADLAEQGLAWMPTLSNDVQAVLATDKVRFQGQEVACVIAEDRYSARDALELIEVEYDILDPVIDARKALAPDAPVIRTDLEGKSDNHVFDWEAGDSKATEEAFARAEVITTQEIVYPRVHPAPMETCGAVADYDAVNGKLTLWSTSQAPHAHRTLYALVAGLPEHKIRVVSPDIGGGFGNKVPIYPGYVCAIVASLVTGKPVKWMEDRSENLMSTGFARDYIMQGEIAATRDGKILAIRTNVLADHGAFNGTAAPVKYPAGFFGVFTGSYDLEAAYCKMTAVYTDKAPGGVAYACSFRITEAVYLVERLVDCLAYDLDMDPAELRLKNLLKPEQFPYTSKTGWVYDSGDYEVTMRKAMDMIGYADLRREQAEKRERGELMGIGMSFFTEAVGAGPRKHMDILGLGMADGCELRVHPTGKAVVRLSVQTQGQGHETTFAQIVAEELGIPPDDIEVVHGDTDNTPFGLGTYGSRSTPVSGAAAALVARKVRDKAKIIASGMLEVSVADLEWEKGSFHVKGDPTTAVTIQDIAMRSYGAGDLPEGLEGGLEAQICYNPENLTYPYGSYFCVVDIDPGTAEVKVRRFLAVDDCGTRINPMIIEGQVHGGITDGIGMALMEIMAFDEDGNCLGGSLMDYLIPTALEVPHLETGFTVTPSPHHPIGAKGVGESATVGSPPAVVNAVVDALKPFGVRHADMPLTPSRVWEAMQGRAAPPI
>WP_072813342.1 - Rhodococcus zopfii (Actinobacteriota | Corynebacteriales)
MTAVEPDRKNPETVDNETVDNDRTPCGHGRMLRKEDPRFIRGRGNYVDDVQLPGMLHLAILRAPVAHATLVSIDTTAAQAHPKVKAVITGADLAGKGLAWMPTLSNDVQAVLVTDKVRFFGQEVAFVVAEDRYSARDALELIDVEYEQLDPVIDVRRALAQDAPVIRTDLDGKTDNHCFDWETGDAAATDAAFAKADVVSRQEIVYPRVHPAPMETCGAVADLDRVSGKLTLWSTSQAPHAHRTLYALVAGLPEHKIRVISPDIGGGFGNKVPIYPGYVCAIVASLLTGKPVKWMEDRSENLISTGFARDYVMVGEIAATNDGRILAVRTQVLADHGAFNGTAAPVKYPAGFFGVFTGSYDIEAAYCHMTAVYTNKAPGGVAYACSFRITEAVYLVERLVDCLAYDLDMDPAQLRLKNLLRPEQFPYTSKTGWKYDSGDYATTMHKAMDLFGYDDLRREQAERRERGEVMGIGMAFFTEAVGAGPRKDMDILGLGMADGCELRVHPTGKAVVRLSVQSQGQGHETTFAQIVAEELGIPPQDIDVVHGDTDNTPFGLGTYGSRSTPVSGAAAALVARKVRDKAKIIASGMLEVSVADLEWEKGRFHVAGDPDAAVTIQDIAMRSYGAGDLPEGVEGGLEAQICYNPENLTYPYGAYFCVVDIDPGTAQVTVRRFLAVDDCGTRINPMIIEGQVHGGIVDGIGMALMEMIEFDENGTCLSGSFMDYLIPTALEVPRLETGFTVTQSPHHPIGAKGIGESATVGSPPAVVNAVVDALKPFGVRHADMPLTPSRVWEAMQGRATPPI
>WP_072823149.1 - Bradyrhizobium erythrophlei (Proteobacteria | Rhizobiales)
MNDLTPTREQRTAALEGMGCKRKRVEDARFTQGKGNYVDDVKLPGMLHGDFVRSPHAHARVKSINSEEALKVPGVLAVITAETLKTVNLAWMPTLAGDVQMVLADGKVLFQNQEVAFVVATDRYAADDGINKVVVEYEPLPVVIDPFKAMDKDAPVLREDLAGKTSGAHGPRKHHNHIFEWTVGDKDLTDAAFRKAEVTIKEMISYHRTHPSPLETCQCVCSFDKIGGELTIWGTFQAPHVIRTVVALIAKLPEQKIHVISPDVGGGFGNKVGAYPGYICAAVASIVTGKPVKWVEDRIENLTATSFARDYHMTTEIAATKEGKVTGLRVHVLADHGAFDACADPSKWPAGFFNIVTGSYDFPTAHLSVDGIYTNKAPGGVAYRCSFRVTEAAYCIERGMDILAQKLGIDPAELRLRNFIKKEQFPYHSALGWEYDSGDYHTAMKKMMETIDYAGLRKQQAAQREAYKRGQTREIMGLGVSFFTEIVGAGPSKNCDILGIAMFDSCEIRLHPTGAGTARVGTKSTGQGHETTWAQIIATEIGLPADNIMVEEGNTDTAPYGLGTYGSRSTPVAGAAIAMAARKIKAKAQMIAAYKLEVHEGDLEWDIDGFRVKGLPEKTMSMKDICWAAYNSVPPGMEPGLEAVSYYDPPNMTYPFGAYICVMTIDVDTGVYKIKRFYALDDCGTRINPMIIEGQVHGGLTEAFAIAMGQEIRYDPEGNVVTGSFMDFFMPTAVETPHWETDFTVTPSPHHPIGAKGIGESPNVGGVPAFSNAVNDAFSFLGSTHIQMPHDYWRNWQAAKSLGVFA
>WP_072902158.1 - Cognatiyoonia sediminum (Proteobacteria | Rhodobacterales)
MKDEVITREERVANLKGMGCSRKRVEDARFTQGKGNYVDDIKLDGMLFGDFVRSPYAHAKITNIDTAAALEVPGVLAVLTAKDLEPLGLHWMPTLAGDKQMVLADGKVLFQGQEVAFVVAEDRYAAADGIEAVEVEYEELEVLIDPFKSMQSDVVLREDTVDENGKPMDGAHGPRTHHNHIFTWEAGDKDPTFEVIDSAEVVAEETMYYHRTHPCPLETCGCVASMDKVNGKLTLWGTFQAPHAIRTVVSLISGIEEHNIRVISPDIGGGFGNKVGAYPGYVCSVVASIVTGKPVKWIEDRMDNLMTTAFARDYWMKGRISATKDGKITGLHCHVTADHGGFDACADPTKFPAGFMNICTGSYDIPTAYLEVDGVYTNKAPGGVSYRCSFRVTEAVYFIERMIEVLAIELNMDAAELRRINFIKKEQFPYTAALGWEYDSGDYHTAWDKALKAVDYEGLRAEQAQRIEDFKAGKTRSLMGIGLSFFTEIVGAGPVKNCDILGLGMFDSCEIRIHPTGSAIARLGTISQGQGHATTFAQILASEIGLPADSITIEEGDTDTAPYGLGTYGSRSTPVAGAATAMAGRKIRAKAQMIAAYLLEVHDDDVEFDVDRFVVKGAPERFKTMKEIAFAAYNQAIPGIEPGLEAVSYYDPPNMTYPFGAYVCVMDIDVDTGVTDIRRFYALDDCGTRINPMVIEGQVHGGLTEALAVALGQEIAYDEMGNVKTGTLMDFFLPTAWEVPNYETDHTVTPSPHHPIGAKGVGESPHVGGVPCFSNAVQDAFRAFGLRHTNMPHDHWRIWKTANELGLHG
>WP_072946905.1 - Rhodococcus koreensis (Actinobacteriota | Corynebacteriales)
MTTVESRPPSGDAVVDNDKKPCGHGRMLRKEDPRFIRGLGNYVDDITLPGMLHLAILRSPVAHARIVSIDTTAAQEHPKVTAVVTGADLAAKNLAWMPTLSNDVQAVLATDKVRFQGQEVAFVIAEDRYSARDALELIDVEYDMLDPVVDARAALSPDAPVIRDDLDGKTDNHCFDWETGDAAATEAVFAKADVVVKQEIVYPRVHPAPMETCGAIADVDRVSGKLTLYSTSQAPHAHRTVYALVSGIPEHKIRVVSPDIGGGFGNKVPIYPGYVCAIVASLVTGKPVKWMEDRSENLMSTGFARDYIMVGEIAATAEGKMLAIRTKVLADHGAFNGTAAPIKYPAGFFGVFTGSYDIEAAHCAMTAVYTNKAPGGVAYACSFRITEAVYLVERLVDCLAFDLKMDPAELRLKNLLRPEQFPYTSKTGWVYDSGDYETTMRKAMDMIGYDHLREEQKERRERGELMGIGMAFFTEAVGAGPRKDMDILGLGMADGCELRVHPTGKAVLRLSVQTQGQGHETTFAQIVAEELGIPPDDIDVVHGDTDNTPFGLGTYGSRSTPVSGAAAALVARKVRDKAKIIASGMLEASVADLEWEKGEFHVKGDPSAKVTIQDIAMRAHGAGDLPEGIEGGLDAQICYNPENLTYPYGAYFCVVDVDPGTAVVKVRRFLAVDDCGTRINPMIIEGQVHGGIVDGIGMALMEIIEFDEDGNCLAGSLMDYLIPTALEVPKLETGFTVTPSPHHPIGAKGIGESATVGSPAAVVNAVVDALAPFGVRHADMPLTPSRVWEAMQGRATPPI
>WP_073195394.1 - Roseovarius marisflavi (Proteobacteria | Rhodobacterales)
MNDLTPDREDRVAKLKGLGCSRKRVEDARFTQGKGNYVDDIKLPGMLHGDFVRSPYAHARVVSIDASAALALDGVVAVLTAKDLEPLGLHWMPTLAGDKQMVLADGKVLFQGQEVAYVVARDRYVAADAVELVEVEYEELEVIVDPFKALQSDVVLREDIAGETSGAHGERRHPNHIFLWEEGDKSATEQVIDSADVVAEEMIYYHRTHPCPLETCGCVASMDKVNGKLTLYGTFQAPHVVRTVASLLSGIEEHNIRVVSPDIGGGFGNKVGVYPGYVCSIVASIVTGKPVKWVEDRMENLMATAFARDYWMKGRISATKDGKITALEAKVTADHGAFDACADPTKFPAGFFHICTGSYDIPVAYVGVDGVYTNKAPGGVAYRCSFRVTEAAYFIERMIELLAIELGMDAAELRRINFIREDQFPYQSALGWEYDSGDYHTAWDKALAAVDYDGLRAEQATRLEAFKRGETRKLMGIGLSFFTEIVGAGPVKNCDILGMGMFDSCEIRIHPTGSAIARLGTISQGQGHATTFAQILASEIGIPADSITIEEGDTDTAPYGLGTYGSRSTPVAGAATALAGRKIRAKAQMIAAYLLEVHDNDVEFDVDRFVVKGAPERFKTMAEIAYAAYNQAIPGVEPGLEAVSYYDPPNMTYPFGAYICVMDVDVDTGEVHIRQVYALDDCGTRINPMVIEGQVHGGLTEAYAIAMAQEIAYDDMGNCKTATLMDFFWPTAWETPHYTTDHTETPSPHHPIGAKGVGESPNVGGVPAFSNAVHDALRPLGLRQLHMPHDHWRIWKAANDLGLHG
>WP_073251611.1 - Cryptosporangium aurantiacum (Actinobacteriota | Corynebacteriales)
MTVTETRETNPAAGDESRPIGFGRLQRKEDPRFVRGKGKYLDDIVLPGMLHGAILRSPVAHAKILSIDTTEALAHPKVLAVITGTDLEGLNLAWAPTLSYDVQAVLATDKVRFQGQEVAFVIAEDRYAARDALELIDVDYDILDPVIDVRKALDADAPIIRDDKEGKTDNHIFDWEAGNEAETDAVFADAEVVVSEEVIYPRVHPAPMETCGAIADYDAIDGKLTLYETTQAPHAHRTVFALVAGLPEHKIRVISPDIGGGFGNKVGIYPGYILAVVGSIVTGKPVKWVEDRSENLMSTSFARDYIMKADVAATREGKILAVRTHVIADHGAFNASANPTKYPAGFFHIFTGSYDLQAAYCKVTGVYTNKAPGGVAYACSFRVTEAVYLIERMVDVLAAELELDPAQIRLQNFIRPEQFPYANKTGWEYDSGDYEKTMRLALSRAGYDELRAEQASKRANGELMGIGISFFTETVGAGPRRHMDILGLGMADGAEVRVHPTGKAVVRLSVQTQGQGHETTFAQIVAEEIGIPPEDIEVVHGDTDNTPFGLGTYGSRSTPVSGGAVALATRKVREKAKLIAAAMLEVRPEDLEWEKGRWFVTGDPSQGKTMAEIAMGAHGTVELPDGIDGNLDAEVTYNPPNLTFPYGAYICVVDVDPGTGHVKVRRFIAVDDCGTRINPMIIEGQVHGGLTDGVGMALMEFIGFDEQGNCLGGSFMDYLIPTAMEVPDWETDFTVTPSPHHPIGAKGIGESATVGSPPAVVNAVVDALAPYGVTHLDMPCTPDRVWAAMQGRATPPI
>WP_073310280.1 - Halobaculum gomorrense (Halobacterota | Halobacteriales)
MSSETDDIPEAETEYQHDEDGGPDPEKHCGHGRGGMGEGVKRKEDKRFITGRGNYVDDIKKPGMLHCEIVRSPHAHARINEIDTSRAMEVDGVVAVLTAEDLAAHELATMPTLMDDTQDVLVNDKVKFQSQEVAAVIAEDRYVAKDGAEKVAVDYEVLDPVVTAEDALEADAPLIRDELDDQEDNHIFDWDVGDKEATDKVFEAADVTVSEQMEYQRLHPAPIETCGCVTDWDPGKDKITVHLTSQAPHAHRTLFSQVSGIPEHKVRIVSPDIGGGFGNKVPIYPGYVVAAAASVVLERPVKWMEERSENIQTTGFARDYDMTGELAATEDGIIKGVRTDVLANHGAYNAVAQPSKFPAGFFNIFTGSYDVEAAYGSLTAAFTNTAPGGVAYRCSFRVTEAVYLIERMVKVLAQELDMDPAEIRRRNFIQPEQFPYESATGWNYDSGDYEKALDKALEMADYDHYREEQRRRIENDADKLIGIGISSFTEVVGAGPGKSCDIAGIEMFDSADIRVNPTGNAVLRVGVQTQGQGHETTFAQIVAEELGMDVENITVEHGDTDTDPYGLGTYGSRSTPVAGAATAVAARKVRDKAKSIAANELEAAEEDIEWDRGSGEFHVAGAPDRSLTITEIAASAYMNHPGSEEPGLEAVNYYDPPEMTYPFGSYIVVVEVDRETGEVDFERFVAVDDCGNRINPMVIEGQIHGGLAQGIGTAMMEHVTYDENGNCTGGDFMNYLLPTANEIPNFETGYTVTPSPHHPIGAKGVGESPTVGSPPAIVNAVVDAMAHAGTTHVEMPMTPDRVWENLAEAGLERDPAETVVFDPVGGDEGEPADD
>WP_073455606.1 - Pseudonocardia thermophila (Actinobacteriota | Corynebacteriales)
MTLVDPRRDPAAAAPVPNGFGPMLRKEDGRFVRGRGRFVDDIDLPGMLHGAVLRSPYAHARIVSIDTGGALAHPKVRAVITGADLERRGMAWLPTLSHDVAAVLATDKVRYQGQEIAFVVAEDRYSARDALALIDVEYEPLAPVVDARRALDPDAPLVRDEVPGRADNHVFDWEAGDAAATDAAFAAAEHVSTCDLLYPRVHPAPLETCGIVAALDPVTDRLVVHCTTQAPHAHRTLYATLTGIPEHRIRIVAPDIGGGFGNKVALYPGYLCAVYAATITGAPVKWTEDRSENLMSTSFARDYHMHGEIAATKDGRITGLRVRVLADHGAFNGTSQPSKFPAGFFHIFTGSYAIQAAHCRVTGVYTNKAPGGVAYACSFRITEASYLVERMVDVLAFDLGLDPAQVRRKNLLRPEQFPYRCATGWVYDSGDYPRALEQALEMAEYAELRAEQAQRRAEYERTGEGALLGIGLSTFTEAVGAGPKKQMDIGGLGMADAAELSVHPDGTAELRLSCMSQGQGHETTFAQIIAHELGISPYAVNVVQGDTDRTPFGLGTYGSRSTPVSGAAAATAARRVRERAKLVAAAMLEISPADLEWEAGRWQVRGDPAAGASLAEIARAAHGSLELPDDLEGQLSGRCVYNPPNLTFPFGAYVCVVEVDPGTGQVRVRRFVAVDDCGVRINPTVVEGQIHGGLADGIGMALMEVLAFDTDGNHLGASFMDYLLPTALECPSWELGQTVTPSPHHPLGAKGIGESATVGAPAAVVNAVLDAIGVRHADMPLTPAQVWSAMRGRPLRTDLAVR
>WP_073455612.1 - Pseudonocardia thermophila (Actinobacteriota | Corynebacteriales)
MTALDEVKIGGLGASRLRVEDQRFVRGRGTYLDDIKLPGMLYMEIVRSPLAHARITRIDTSKAWQIPGVRLVLTGEMMAQRNLAWMPTLSYDTQAVLATDKVRFQGQEVVVVVADDPYIAKDGCDAVEIDYEPLPAIVNPEQSAAPGAPIIRDDKPGQTDNTCYRWEVGDREATERAFAEADVVSSLKLHYPRSHPSPIECCGAVADFDAGTGKLTVYMTTQAPHIVRAAVALIAELPEHQIRIVSPDIGGGFGNKVPVYPGYVHAILASILTGRPVKWIEDKTGNLISTGFGRDMYLDAQMALRRDGKILAVRMHADTDQGAFFADAQPSKFKVGLLHSAFACYDIGIGYITAQGHYTNKAPGGVAYRCSFRVTEAMFFQERMMQAAATDLGMDQAEFRRINLRRDVAFPARTPFGFLVDSGQYHKCLQVGLDAIGYDEFRREQAAAREKGRLLGIGISTMTEPLGAGNSREYDILGIKMFDSAELRVHLTGKAILRTGARTQGQGHETTWAQIVAHELGIPADDVVVEEGDTDTAPYGMGTYASRSTPVAGAAVSMAARKVRAKARKIAAHLLEVSEEDVEWELGRFYVRGAPERGASIQECAMAAYSNMPDGMEPGLEATAYYDPPNLTWPFACYIVTVEVDPETGVWDVLRVVAVDDCGVRINPMIVEGQIMGGLTEAYAMASMQFQTYDADGNMIGANYMDYLLPTAWETPGFELHEVVTPCPHHPIGAKGVGECAAVGGPAAFVNAVIDAIGDAGVRNIDMPLLPDRVWTALQTRQSVSGAPPVGRS
>WP_073677806.1 - Mycobacterium sp. SWH-M5 (Actinobacteriota | Corynebacteriales)
MTTLENPVERPEDTAVNDAKPCGHGRMLRKEDPRFIRGRGTYVDDVKLPGMLHLAILRSPYAHAKINSIDVTAAQAHPKVKAVVTGADLAAKGLAWMPTLSNDVQAVLATDKVRFQGQEVAFVVAEDRYSARDALELIDVDYEPLDPVIDARHALDIDAPVIRTDLDGKTDNHCFDWETGDAAATEAAFAKADVVVKQEMVYPRVHPAPMETCGAVADLDPVSGKLTLWSTTQAPHAHRTLYALVAGLPEHKIRVISPDIGGGFGNKVPIYPGYVCAIVGSLLLGKPVKWMEDRSENLTSTGFARDYIMVGEIAATRDGKILAIRSNVLADHGAFNGTAAPVKYPAGFFGVFTGSYDIEAAYCHMTAVYTNKAPGGVAYACSFRITEAVYFVERLVDCLAYELKMDPAQLRLRNLLKPEQFPYTSKTGWVYDSGDYEKTMRLAMEMVDYEGLRAEQAEKRERGELMGIGMSFFTEAVGAGPRKDMDILGLGMADGCELRVHPTGKAVVRLSVQSQGQGHETTFAQIVAEELGIPPDDIDVVHGDTDQTPFGLGTYGSRSTPVSGAAAALVARKVRDKAKIIAAGMLEASIADLEWDKGSFHVKGDPSASVTIADIAMRAHGAGDLPEGLEGGLDAQICYNPANLTYPYGAYFCVVDVDPGTALVKVRRFVAVDDCGTRINPMIIEGQIHGGLVDGIGMALMEMIAFDEDGNCLGGSLMDYLIPTAMEVPHFETGHTVTPSPHHPIGAKGIGESATVGSPPAVVNAVVDALAPFGVRHADMPLTPSRVWEAMQGRPTPPI
>WP_073827238.1 - Micromonospora sp. TSRI0369 (Actinobacteriota | Corynebacteriales)
MTTVHERVDTFHDNDQKPVGYGRMLRKEDPRFVRGRGRFVDDVRLPGMLHLAILRSPVAHARILSIDTSAAEASPGVKAVVTGAMLAEQGLAWMPTLSNDVQAVLATDKVRFQGQEVAFVVAEDGYAARDALELIDVEYDVLDPVVDARRALEPDAPVIRDDLEGKTDNHCFDWETGDEAATAAVFARADVVVSQDLVYPRVHPAPMETCGAVADFDPVDGKLRLWSTTQAPHAHRTLYALVAGIPEHKIQVISPDIGGGFGNKVPIYPGYVCAIVASIVTGKPVKWMEDRSENLISTGFARDYIMRGEIAATRDGRILAIRTNVLADHGAFNGTAAPVKYPAGFFGVFTGSYDIEAAYCKMTAVFTNKAPGGVAYACSFRITEAVYLVERIVDCLADELGMDPAELRLKNFIRPEQFPYTTKTGWVYDSGDYEPTMRLAMEMAGYADLRREQQEKRARGELMGIGIAFFTEAVGAGPRKNMDILGLGMADGCELRVHPTGKAVVRLSVQSQGQGHETTFAQIIAEEIGIPPDDIDVVHGDTDNTPFGLGTYGSRSTPVSGAAAALVARKVRDKARIIASGMLEVSVADLEWDKGSFRVKGDPGKSVTIQDIAMRAHGAGDLPEGVEGGLEAQICYNPSNLTYPHGAYICVVDIDPGTAQVKVRRFIAVDDCGTRINPMIIEGQVHGGLADGVGMALMEMIAFDEDGNCLGASLMDYLIPTALEVPDWETGFTVTPSPHHPIGAKGVGESATVGSPPAIVNAIVDALEPFGVRHADMPLTPSRVWDAMRGNARPPI
>WP_073874432.1 - Mycobacterium paraffinicum (Actinobacteriota | Corynebacteriales)
MTTFKEGASRPPSPEDTADNDQKPCGHGRMLRKEDPRFIRGRGTYVDDVALPGMLHLAILRSPYAHARIAGIDVTAAMAHPKVKAVVTGADLAEKGLAWMPTLSNDVQAVLATDKVRFQGQEVAFVVAEDRYSARDALELIDVDYDPLDPVVDVRTALDPSAPVIRTDLENKKDNHIFDWETGDAAATEAAFARADVVVKQEIVYPRVHPAPMETCGAVADLDPVTGKLTLWTTSQAPHAHRTLYALVAGLPEHKIRVISPDIGGGFGNKVPIYPGYVCAIVGSLLLGKPVKWMEDRSENLTSTSFARDYIMVGEIAATSDGKILALRSNVLADHGAFNGQAAPTKYPAGFFGVFTGSYDLDAAYCHMTAVYTNKAPGGVAYACSFRITEAVYFVERLVDCLAFELKMDPAELRLRNLLRPEQFPYQSKTGWTYDSGDYEATMRKAMDMIGYQALREEQKERRARGELMGIGMAFFTEAVGAGPRKDMDILGLGMADGCELRVHPTGKAVVRLSVQTQGQGHETTFAQIVAEELGIPPDDIDVVHGDTDQTPFGLGTYGSRSTPVSGAAAALVARKVRDKAKIIASGMLEVSVADLEWEKGSFHVKGDPSASVTIADIAMRAHGAGDLPEGIEGGLDAEVCYNPENLTYPYGAYFCVVDVDPGTAVVKVRRFLAVDDCGTRINPMIIEGQVHGGIVDGIGMALMEMIAFDADGNCLGGSLMDYLIPTAVEVPHLETGHTVTPSPHHPIGAKGIGESATVGSPPAVVNAVVDALAPFGVRHADMPLTPSRVWEAMQGRARPPI
>WP_073952778.1 - Streptomyces kebangsaanensis (Actinobacteriota | Streptomycetales)
MTTTEERPVGFGRMPRKEDARFVRGHGTYVDDVRLPGMLYGAILRSPLAHARIVSVDTSAAEAHPKVKAVITGETLAGLGLSWMPTLSYDTQAVLATDKVRFQGQEVAFVVAEDRYAAQDALELIDVEYEPLPAVVDARRALDPDAPVIRDDKDQQTDNHIFDWSAGDKERTDEVFAAADVVVEQDMLYPRVHPAPLETCGTVADMDAVTGKLTVWSTTQAPHAHRTIYAMVAGIPEHKIRIISPDIGGGFGNKVGIYPGYVCAVVGSIVTGKPVKWVEDRSENLMSTSFARDYHMHGEIAATEDGKILGLRVRVIADHGAFNATAQPTQFPAGFFGVFTGSYDLAAAHCAVTGVYTNKAPGGVAYACSFRVTEAAYLVERMVDVLADRLGTDPAELRMRNLLRPGQFPYRTRTGWEYDSGDYPRALRLAMDIAHYEDLRREQAEKRRRGELMGIGISFFTEAVGAGPRKHMDILGLGMADGAELRVHPTGKAVLRISVQTQGQGHETTFAQIVAEELGIPPEDVEVVHGDTDQTPFGLGTYGSRSTPVSGAAAAMVARKVRERAKIVASAMLEVSPDDLEWEKGRWYVTGDPDQGRTMAEIALAAHSNLELPEGVEGHLDATCVYNPPNLTFPFGAYICVADVDADTGQVKVRRFIAVDDCGNRINPMIVEGQVHGGLADGLGMALMQVIAFDEDGNCLGGSFMDYLLPTSVECPSWELGETVTPSPHHPLGAKGVGESATVGSPAAVVNAVVDALKPLGVRHVDMPLTPAAVWRAAQGRPLRTDMAIT
>WP_073987086.1 - Mesorhizobium plurifarium (Proteobacteria | Rhizobiales)
MNDMSLTREEREAKLEGMGCKRKRVEDIRFTQGKGNYVDDVKLPGMLHGDFVRSPHAHARVKSINSEKALKVPGVLAVITAETLKTVNLAWMPTLAGDVQMVLADGKVLFQNQEVAFVVATDRYAADDGVAAVEVEYEPLPVLVDPFKALDPDAPLLREDIKDKKDGAHGPRKHHNHIFEWTVGDKELTDAAFNKAEVTIKEMISYHRTHPSPLETCQCVCSFDKVKGELTIWGTFQAPHVIRTVVSLIAKLPEQKIHVIAPDIGGGFGNKVGAYPGYICAAVASIVTGKPVKWVEDRIENLTATSFARDYYMTAEIAATREGKVTGLRVHVLADHGAFDACADPSKWPAGFFNIVTGSYDFPVAHLAVDGIYTNKAPGGVAYRCSFRVTEAAYCIERAMDILAQKLGMDPAELRLKNFVKPEQFPYHSALGWEYDSGDYHTAMRKAMESVKYAELRQEQAAKREAFKRGETREIMGIGVSFFTEIVGAGPSKNCDILGIAMFDSCEIRLHPTGAGIARMGTKSQGQGHETTWAQIIATEIGIPADNIMVEEGNTDTAPYGLGTYGSRSTPVAGAAIAMAARKIKAKAQMIAAYKLEVHEDDLEWDIDGFRVRGLPEKFLGMKDICWIAYNSPPPGMEPGLEAVSYYDPPNMTYPFGAYICVMDIDVDTGVYKVRRFYALDDCGTRINPMIIEGQVHGGLTEAFAIAMGQEIHYDESGNVTTGSFMDFFIPTAVETPKWETDYTVTPSPHHPIGAKGVGESPNVGGVPCFSNAVNDAFSFLGSTHIQMPHDYWRNWKAARELGAVG
>WP_074121016.1 - Bradyrhizobium sp. AS23.2 (Proteobacteria | Rhizobiales)
MNDLTPTREQRSAALEGMGCKRKRVEDIRFTQGKGNYVDDVKLPGMLHGDFVRSPHPHARVKKIDDSEALKVPGVLAVITAETLKTVNLAWMPTLAGDVQMVLADGKVLFQNQEVAFVVATDRYAADDGINKVIVEYEPLPPLVDPFKSMDADAPVLREDLVGKTTGAHGPRKHHNHIFEWTVGDKELTDAAFKKAEVTIKEMISYHRTHPSPLETCQCVCSFDKIKGELTIYGTFQAPHVIRTVVSLIAKLPEQKIHVIAPDIGGGFGNKVGAYPGYICAAVASIVTGKPVKWVEDRIENLTATSFARDYHMTTEIAATKDGKVTGLRVHVLADHGAFDACADPSKWPAGFFNIVTGSYDFPTAHLAVDGVYTNKAPGGVAYRCSFRVTEAAYCIERAMDILAQKLNMDPAELRLKNFIKPEQFPYHSALGWEYDSGDYHTAMRKMMETTGYAALRKEQAEKRAAFKRGETREIMGLGVSFFTEIVGAGPSKNCDILGIAMFDSCEIRMHPTGAGIARMGTKSQGQGHETTWAQIIATEIGIPADNIMVEEGNTDTAPYGLGTYGSRSTPVAGAAIAMAARKIKAKAQMIAAYKLEVHEDDLEFDIDGFRVKGLPEKFMSMKDICWAAYNSVPPGMEPGLEAVSYYDPPNMTYPFGAYLCVMDIDVDTGVYKVRRFYALDDCGTRINPMIIEGQVHGGLTEAFAIAMGQEIRYDEVGNVVTGSFMDFFMPTAVETPHWETDFTVTPSPHHPIGAKGVGESPNVGGVPAFSNAVNDAFSFLGATHIQMPHDYWRNWKAAKDLGAVA
>WP_074219940.1 - Rhodovulum sp. ES.010 (Proteobacteria | Rhizobiales)
MKDLPDSEERKAGLQGLGCKRKRVEDARFTQGKGNYVDDIKLPGMLHGDFVRSPYAHARVKSIDASAALALPGVVAVLTAKDLEPLGLHWMPTLAGDKQMVLADGKVLFQGQEVAFVVATDRYIAADAVELVEVDYEDLPVVVDPFKAEAPDAPVLREDLEGVTEGAHGPRRHHNHIFTWEEGDTQGATAAIDGSEVIAEETIYYHRTHPCPLETCGCVASMDKVNGKLTLYGTFQAPHVVRTVASLLSGIDEHNIRVVSPDIGGGFGNKVGVYPGYVCSIVASIVTGKPVKWVEDRMENLMSTAFARDYHMRGRIGATKDGRITGLHAHVTADHGAFDACADPTKFPAGFFHICTGSYDIPVAYCAVDGVYTNKAPGGVAYRCSFRVTEAAYFIERMIEILAIKLGMDAAELRAKNFIRADQFPYTSALGWEYDSGDYHTAWDKALKAVDYEGLRKEQAERVKAFKRGETRKLLGIGLTHFTEIVGAGPVKNCDILGMGMFDSCEIRIHPTGSAIARLGTISQGQGHATTFAQILASETGIPADKITVEEGDTDTAPYGLGTYGSRSTPVAGAATAMAGRKIRAKAQMIAAYLLEVHDDDLEWDIDRFVVKGAPERFKTIAEIAYASYNQAIPGVEPGLEAVSYYDPPNMTYPFGAYICVMEIDVDTGEHEIRQFYALDDCGTRINPMIIEGQVHGGLTEALAIAMGQEIAYDAMGNVMTGTLMDFFLPTTWETPNYTTDFTETPSPHHPIGAKGVGESPNVGGVPAFSNAVHDAFRAFGLTQTHMPHDHWRIWKTAHDLGLHG
>WP_074310953.1 - Micromonospora cremea (Actinobacteriota | Corynebacteriales)
MTTVHERVDTFHDNDQKPVGYGRMLRKEDPRFLRGRGRYVDDVQLPGMLHLAILRAPVAHARIVSIDTSAAEASPGVRAVVTGAMLAQQGLAWMPTLSNDVQAVLATDKVRFQGQEVAFVVAEDRYAARDALELIDVEYDVLDPVIDARRALEPGAPLIRDDLEGKANNHCFDWETGDEAATEAVFARADVVVSQDLVYPRVHPAPMETCGAVADFDAVDGKLRLWSTTQAPHAHRTLYAIVAGIPEHKIQVISPDIGGGFGNKVPIYPGYVCAIVASIVTGKPVKWMEDRSENLISTGFARDYIMRGEIAATRDGRILGIRTNVLADHGAFNGTAAPVKYPAGFFGVFTGSYDIEAAYCRMTAVYTNKAPGGVAYACSFRITEAVYLVERIVDCLADELGMDPAELRLKNFIKPEQFPYTTKTGWVYDSGNYEPTMRLAMDMAGYAELRREQEEKRARGELMGIGIAFFTEAVGAGPRKNMDILGLGMADGCELRVHPTGKAVVRLSVQSQGQGHETTFAQIVAEEIGIPPADIEVLHGDTDNTPFGLGTYGSRSTPVSGAAAALVARKVRDKARIIASGMLEVSVADLEWEKGAFHVKGDPGTSVTIQDIAMRAHGAGDLPEGIEGGLEAQICYNPSNLTYPHGAYICVVDIDPGTAQVKVRRFIAVDDCGTRINPMIIEGQVHGGLTDGVGMALMEMIAFDEDGNCLGASLMDYLIPTSLEVPDWETGFTVTPSPHHPIGAKGVGESATVGSPPAIVNAVVDALKPFGVRHADMPLTPSRVWDAMRGQARPPV
>WP_074823922.1 - Bradyrhizobium ottawaense (Proteobacteria | Rhizobiales)
MNDMTPTREQREAKLEGMGCKRKRVEDIRFTQGKGNYVDDVKLPGMLHGDFVRSPHAHARVKSINSEEALKVPGVLAVITAETLKTVNLAWMPTLAGDVQMVLADGKVLFQNQEVAFVVATDRYAADDGINKVVVEYEPLPPLIDPFKAMDADAPVLREDLAGKMTGAHGPRKHHNHIFEWTVGDKDLTDAAFRKAEVTIKEMISYHRTHPSPLETCQCVCSFDKIKGELTIWGTFQAPHVIRTVVALIAKIPEHKIHVIAPDIGGGFGNKVGAYPGYICAAVASIVTGKPVKWVEDRIENLTATSFARDYHMTTEIAATREGNVTGLRVHVLADHGAFDACADPSKWPAGFFNIVTGSYDFPTAHLSVDGVYTNKAPGGVAYRCSFRVTEAAYCIERGMDILAQKLGMDPAELRLKNFIKPEQFPYHSALGWEYDSGDYHTAMRKMMETVDYAGLRKEQAEKRAAFKRGETREIMGLGVSFFTEIVGAGPSKNCDILGIAMFDSCEIRMHPTGAGIARVGTKSQGQGHETTWAQIIATEIGIPADDIMVEEGNTDTAPYGLGTYGSRSTPVAGAAIAMAARKIKAKAQMIAAYKLEVHEGDLEWDIDGFRVKGLPEKSMSMKDICWAAYNSVPPGMEPGLEAVSYYDPPNMTYPFGAYICVMNIDVDTGVYKVRRFYALDDCGTRINPMIIEGQVHGGLTEAFAIAMGQEIRYDDEGNVVTGSFMDFFMPTAVETPHWETDFTVTPSPHHPIGAKGVGESPNVGGVPAFSNAVNDAFSFLGSTHIQMPHDFWRNWKAAKNLGVFA
>WP_075030256.1 - Streptomyces mirabilis (Actinobacteriota | Streptomycetales)
MTTTEERPVGFGRMPRKEDARFVRGHGTYVDDVRLPGMLYGAILRSPLAHARIVSVDTSAADAHPKVKAVITGETLAGLGLAWMPTLSYDTQAVLATDKVRFQGQEVAFVVAEDRYAARDALELIDVEYEPLPPVVDARRALDPDAPVIRDDKDHQTDNHIFDWSAGDKERTDEVFAAADVVVQQDMLYPRVHPAPLETCGTVADMDAITGKLTVWSTTQAPHAHRTIYAMVAGIPEHKIRIISPDIGGGFGNKVGIYPGYVCAVVGSIVTGKPVKWVEDRSENLMSTSFARDYHMHGEIAATKEGKILGLRVHVIADHGAFNATAQPTQFPAGFFGVFTGSYDLAAAHCTVTGVYTDKAPGGVAYACSFRVTEAVYLVERMVDLLADRLGTDPAELRMRNLLRPGQFPYKTQTGWEYDSGDYPRALRLAMDIAHYEDLRREQAEKRERGELMGIGVSFFTEAVGAGPRKHMDILGLGMADGAELRVHPTGKAVLRISVQTQGQGHETTFAQIVAEELGIPPDDVEVVHGDTDQTPFGLGTYGSRSTPVSGAATVMVARKVRERAKIVASAMLEVSPDDLEWEKGRWFVTGDPDQGRTMTEIALAAHSNLELPEGVEGHLDATCVYNPPNLTFPFGAYICVTDVDADTGQVKVRRFIAVDDCGNRINPMIVEGQVHGGLADGVGMALMQVIAFDEDGNCLGGSFMDYLLPTSVECPSWELGETITPSPHHPIGAKGVGESATVGSPAAVVNAVVDALKPLGVRHVDMPLTPAAVWRAAQGRPLRTDLAIT
>WP_075214072.1 - Mongoliimonas terrestris (Proteobacteria | Rhizobiales)
MNEMVITRAEREARLEGMGCKRKRVEDVRFTQGRGQYVDDIKLPGMLHGDFVRSQYAHAKITRIDASKALALPGVIAVLTAEELKPLGLHWMPTLAGDVQAVLADGKVCFQNQEIAFVIAEDRYIVDDALQLIEVEYEELPVLVDPFRALDPEAPVIRPDLDGKMVGAHGPRKHHNHIFEWTIGDRPGTDEAFAAAEVTVKEMISYHRTHPSPLETCQCLAAFDKVKGELTLYGTFQAPHVIRTVASLLSKIPEHKIHVIAPDIGGGFGNKVGAYSGYICSIVASIVTGLPVKWVEDRMENLSTTSFARDYHMTTEIAATRDGKVTGLRVHVLADHGAFDACADPSKWPAGFMNIVTGSYDFPVAHLAVDGVYTNKAPGGVAYRCSFRVTEAAYCIERGMDILAQKLGMDPADLRMKNFIRREQFPYQSALGWEYDSGDYHLAMQKAMDAIDYRALRAEQKARQEAFRRGETREIMGIGVTFFTEIVGAGPSKNCDILGVAMFDSAEIRIHPTGSIIARMGSKSQGQGHETTWAQIIATELGIPAADIMIEEGNTDTAPYGLGTYGSRSTPVAGAAIALAARKIRNKAQMIAAHLLEVSEYDLEWDIDGFRVKGNPERSKTMTEIAWAAYNSPPPGLEPGLEAVSYYDPPNMTYPFGAYFCVMDIDVDTGVAAIRRFYALDDCGTRINPMIIEGQVHGGLTEAFAIAMGQEIKYDAMGNVQGASFMDFFLPTAVETPKWETDHTVTPSPHHPIGAKGVGESPNVGGVPCFSNAVNDAFGFLGSTHIQMPHDAWRVWEAAKRLGAHG
>WP_075544281.1 - Mycobacterium sp. MK13 (Actinobacteriota | Corynebacteriales)
MTTIESRPPAPEGRPEDTADNDQKPCGHGRMLRKEDPRFIRGRGTYVDDVTLPGMLHLAILRSPYAHARIVSIDTTAALAHPKVKAVVTGADLAEKGLAWMPTLANDVQAVLATDKVRFQGQEVAFVVAEDRYSARDALELIDVEYDPLDPVVDVRKALDPTAPVIRTDLEGKKDNHIFDWETGDAAATEAVFAMADVVVKQEMVYPRVHPAPMETCGAVADLDPVTGKLTLWTTSQAPHAHRTLYALVAGLPEHKIRVISPDIGGGFGNKVPIYPGYVCAIVGSLVLGKPVKWMEDRSENLTSTSFARDYIMVGEIAATKDGKILAIRSNVLADHGAFNGQAAPTKYPAGFFGVFTGSYDLEAAYCHMTAVYTNKAPGGVAYACSFRITEAVYFVERLVDCLAFELKMDPAELRLRNLLKPEQFPYTTKTGWVYDSGDYEATMRKAMDMIGYHALREEQRRRRQQGELMGIGMSFFTEAVGAGPRKDMDILGLGMADGCELRVHPTGKAVVRLSVQTQGQGHETTFAQIVAEELGIPPDDIEVVHGDTDQTPFGLGTYGSRSTPVSGGAAALVARKVRDKAKIIASGMLEVSVADLEWEKGKFHVKGDPSASVTIQDIAMRAHGAGDLPDGIEGGLAAEVCYNPSNLTYPYGAYFCVVDVDPGTGVVKVRRFLAVDDCGTRINPMIIEGQVHGGVVDGIGMALMEMIAFDEDGNCLGGSLMDYLIPTALEVPHLETGHTVTPSPHHPIGAKGIGESATVGSPPAVVNAVVDALAPFGVRHADMPLTPSRVWEAMQGRARPPI
>WP_076610699.1 - Natronorubrum thiooxidans (Halobacterota | Halobacteriales)
MSSDSERFAEAEDGGPQPEKHCGHGRGGMGEDVKRKEDQRFITGRGNYVDDIKKPDMLHCEIVRSPHAHARIENIDKSRALDVDGVVAVLTADDLREYDLATMPTLMADTQDVLVNDKVKFQSQEVAAVIATDRYTAKDGAQKVVVDYDVLEPVVDAEASLEDDAPLIRDDIEDKEDNHCLDWETGDEEATAEAFEEADVTVTEDMLYQRLHPAPIETCGAVGDYDPGKDKLTVHMTSQAPHIHRTLFAQVSGIPEHKIRIVSPDVGGGFGNKVPIYPGYVVAAAASYVLEQPVKWVEERSENIQSTGFARDYDMTGELAATDDGEILAVRTDVLADHGAYNAVAQPSKFPAGFFNIFTGSYDIDTAYGSLTAAYTNTAPGGVAYRCSFRVTEAVYLIERMVKVLADELGMDPAEIRRKNFIQPEQFPYESSTGWNYDSGDYEGALDKALEMADYDHYREEQQRRIDEDADKLLGIGISSFTEVVGAGPGKTCDIAGVEMFDSAEIRVHPTGNATVRVGVQTQGQGHETTFAQIVAEELGMDVEDITVEHGDTDTDPYGLGTYGSRSTPVAGAAAAVASRKVREKAKAIAANELEAAEEDITWDRESGEFHVAGAPDRSVTITEIAAGAYMNHPSSEEPGLEAVNYYDPPEMTYPFGSYIVIVEVDRETGEVEFEKFVAVDDCGNRINPMIIEGQIHGGLAQGIGTAMLEHVTFDDNGNVTGGDFMNYLLPTSMEIPNFETGHTVTPSPHHPIGAKGVGESPTVGSPPAIVNAVVDAMSHAGITHVEMPMTPDTVWAKLDEAGLATDPADSISLEFEDQSSDTTADD
>WP_077099880.1 - Mycobacterium sp. AB308 (Actinobacteriota | Corynebacteriales)
MTTIESRPPSPEDTADNDQKPCGHGRMLRKEDPRFIRGRGTYVDDVALPGMLHLAILRSPYAHARIASIDVTAALAHPKVKAVVTGADLAEKGLAWMPTLSNDVQAVLATDKVRFQGQEVAFVVAEDRYSARDALELIDVDYDPLDPVVDVRKALESAAPVIRTDLDGKTDNHIFDWETGDAAATEAAFARADVVVKQEIVYPRVHPAPMETCGAVADLDPVTGKLTLWTTSQAPHAHRTLYALVAGLPEHKIRVISPDIGGGFGNKVPIYPGYVCAIVGSLLLGKPVKWMEDRSENLTSTSFARDYIMVGEIAARGDGKILAIRSNVLADHGAFNGQAAPTKYPAGFFGVFTGSYDLEAAYCHMTAVYTNKAPGGVAYACSFRITEAVYFVERLVDCLAFELKMDPAELRLRNLLRPEQFPYQSKTGWTYDSGDYEATMRKAMDMIGYDALRAEQKARRERGELMGIGMAFFTEAVGAGPRKDMDILGLGMADGCELRVHPTGKAVVRLSVQSQGQGHETTFAQIVAEELGIPPDDIEVVHGDTDQTPFGLGTYGSRSTPVSGGAAALVARKVRDKAKIIASGMLEVSVADLEWEKGSFHVKGDPSASVTIQDIAMRAHGAGDLPEGIEGGLDAEVCYNPSNLTYPYGAYFCVVDVDPGTAVVKVRRFLAVDDCGTRINPMIIEGQVHGGIVDGIGMALMEMIAFDEEGNCLGGSLMDYLIPTAMEVPHLETGFTVTPSPHHPIGAKGIGESATVGSPPAVVNAVVDALAPFGVRHADMPLTPSRVWEAMQGRARPPI
>WP_077548590.1 - Rhizobium flavum (Proteobacteria | Rhizobiales)
MNEMTPPNTERAAALKGLGSSRKRVEDARFTQGKGNYVDDIKMPGMLFGDFVRSPYAHARITSINADKAKALPGVIAVLTAADLAPLNLHWMPTLAGDVQMVLADGKVLFQGQEVAFVVAENRYIAADAVELVEVGYEELPVVVDPFAAEAPDAPVLREDLAGKTEGAHGPRRHHNHIFTWEQGDRDATEKVLGSADVVAEEMVYYHRTHPCPLETCGCVASMDKVNGKLTVWGTFQAPHAVRTVASLISGIAEHNIRVISPDIGGGFGNKVGVYPGYICSIVASIVTGVPVKWVEDRMENLMATAFARDYWMKGKISATKDGKITGLSCHVTADHGAFDACADPTKFPAGFFNICTGSYDIPVAYLAVDGVYTNKAPGGVAYRCSFRVTEAAYFIERMIEVLAIKLGMDAAELRRKNFIRKDQFPYHSALGWEYDSGDYHTAWDKALKAVDYEGLRREQAQRIQDFKAGKTRKLLGIGLTHFTEIVGAGPVKNCDILGLGMFDSCEIRIHPTGSAIARLGTISQGQGHATTFAQILASEIGIPADDITVEEGDTDTAPYGLGTYGSRSTPVAGAATAMAGRKIRAKAQMIAAYLLEVHDDDVEWDVDRFAVKGAPERFKTMKEIAFAAYNQAIPGLEPGLEAVSYFDPPNMTYPFGAYICVMEIDVDTGEHEIRQFYALDDCGTRINPMIIEGQIHGGATEGYAIAMGQEIAYDDMGNVKTGTLMDFFLPTAWETPHYTTDFTVTPSPHHPIGAKGVGESPNVGSVPAFSNAVHDAFRAFGLTQTHMPHDHWRIWKTAHELGLHG
>WP_078017675.1 - Mycobacterium litorale (Actinobacteriota | Corynebacteriales)
MTTIESRPPSPDDTADNDQKPCGYGRMLRKEDPRFIRGRGNYVDDVQLPGMLHLAILRSPYAHATINGIDTTAAQAHPKVKAVVTGADLAEKGLAWMPTLSNDVQAVLATDKVRFQGQEVAFVVAEDRYSARDALELIDVDYEPLDPVIDVRTALDPSAPVIRTDLDGKTDNHCFDWETGDAAATEAVFAKADVVVKQEMVYPRVHPAPMETCGAVADLDPVSGKLTLWSTTQAPHAHRTLYALVAGLPEHKIRIIAPDIGGGFGNKVPIYPGYVCAIVGSLLLGKPVKWMEDRSENLTSTGFARDYIMVGEIAATNDGKILAIRSTVLADHGAFNGVAAPVKYPAGFFGVFTGSYDIEAAYCHMTAVYTNKAPGGVAYACSFRITEAVYFVERLVDCLAHELRVDPAQLRLQNLLRADQFPYKSKTGWVYDSGDYEATMRLAMDMIGYDQLRAEQAEKRARGELMGIGMSFFTEAVGAGPRKDMDILGLGMADGCELRIHPTGKAVLRLSVQTQGQGHETTFAQIVAEELGIPPDDIEVVHGDTDQTPFGLGTYGSRSTPVSGAAAALVARKIRDKAKIIASGMLEASVADLEWEKGSFHIKGDPSASVTISDIAMRAHGAGDLPEGIEGGLDAEVCYNPENLTYPYGAYFCVVDVDPGTAVVKVRRFLAVDDCGTRINPMIIEGQVHGGIVDGIGMALMEMIAFDEEGNCLGGSLMDYLIPTAVEVPHLETGHTVTPSPHHPIGAKGVGESATVGSPPAVVNAVVDALAPFGVRHADMPLTPSRVWEAMQGRATPPI
>WP_078105190.1 - Arthrobacter sp. SRS-W-1-2016 (Actinobacteriota | Actinomycetales)
MTTVQEHAPNPAAGDPGRPIGFGRLQRKEDPRFVRGKGNYLDDIVLPGMLHGAILRAPVAHARLVSIDTSEALAHPGVRAVITGKDLQALNLAWAPTLSADVQAVLVTDKVRFQGQEVAFVVAEDRYAARDALELIDVEYDMLPPVIDARHALDPGAPVIRDDIEGRTDNRIFDWEIGDAAETEAVFAAADVVVAQEVVYPRVHPAPMETCGAVADFDPIDGRLTLYETTQAPHAHRTLYAIVAGIPEHKIRIVSPDIGGGFGNKVGIYPGYVLAVVGSIVTGKPVKWVEDRSENLMSTSFARDYIMQGEIAATKEGKILAVRTSVLADHGAFNATAQPTKTPAGFFSIFTGSYDLKAAYCKVTGVYTNKAPGGVAYACSFRVTEAVYLVERMVDILARKLEMDPAELRLKNFIKPEQFPYANKTGWVYDSGNYEPAMRLSMQMAGYEDLRREQREKRERGELMGIGVSFFTETVGAGPRKHFDIVGLGMADGAELRVHPTGKAVVRISVQSQGQGHETTFAQIVAEELGIPPESIDVVHGDTDQTPFGLGTYGSRSTPVSGGAVALVARKVRDKARFIAAAMLETRPEDLEWEKGRWFVKGDPSAGKTIAEIAFGAHGTVALPEGIDGNLDAEVTYDPPNLTFPFGAYICVVDVDAGTGHVKVRRFIAVDDCGTRINPMIIEGQVHGGLTDGVGMALMEIIAFDEDGNCLSGSFMDYLIPTAMEVPDWETGFTVTPSPHHPIGAKGIGESATVGSPPAIVNAVVDALRPYGVTHMDMPCTPARVWEAMQGRARPPV
>WP_078304940.1 - Deinococcus sp. LM3 (Deinococcota | Deinococcales)
MGKSMKRKEDPRFLTGNGNYVDDMRLPGMLYMAIVHSPYPHANIKGIDKTAALAVPGVKAVITGEDLVAASLAWLPTFHGFDKQMVLAVGKVLFQHQEVAAVFAETREAARDAAELVDVDYEPLDPVISPFDSMKDEIILRDDREDKTNHIYHWDSGDKDGTQTALDDSEVVVTERIYAPRCHPAPLEPCGCVAQFDAMGRLHFWVTSQAPHVYRTAISLVTGIPEDKIRVISPDIGGGFGNKVPVYPGYVCAIVGALILKTPVKWIETRTENLTTTGFARDYHMDVTIGAKKDGTVTALKVKTVADHGAFDAAADPSKYPAGMFGVVTGSYQFPVAFAELDAYFTNKAPGGVAYRCSFRVTEASYAIERGMDILAQKLTMDPAELRRKNFVRKDQFPYDSALGFTYDSGDYEGTMDKALNQIGYADLRREQAEKRARGEYMGIGISTFTEVVGAGPSKHFDILGIKMFDSAEIRIHPTGTGIIRTGTKSQGQGHETTWAQIVAEELGLDPQNLLVEEGDTDTAPYGLGTYASRSTPVAGAALALAARRVREKARKVAAHLLEAAAEDIEWVEHRFQVMGAPSRSVTMKEVAFAAYTNPGEGNEPGLEASLYYDPPNMTFPHGAYIAVVDVDAETGEVKVRRFLAIDDCGTVINPMIVEGQVHGGLTEGFAIAFMQEIPYDEQGNNMAPNFMEYLIPTSVEAPVWETGSTVTPSPHHPIGAKGVGESPNVGSPAAFVNAVMDALSPLGVTHIDMPLTREKVWKAIRNAQAAAASD
>WP_079512197.1 - Maribacter arcticus (Bacteroidota | Flavobacteriales)
MFKCKTSPEVGGMGHSVKRKEDARFLHGKGKFTDDVKLPGMLHMVIVRSPYAYAKILSINKEKALAIDGVLAVITGEDLAQYNLHWMPTLLSDSQMVLPTDTVMHQSQEVCAVIATDRYIAVDGAEAVDVQYEPMKALVDPYKALDKDAPLLRPDKEGQKDNHIYHWERGERAKTDAAIAAADVVVKERIYLPRIHVASIETCGVVASYDKDTEKMLIYLTSQAPHAIRTILALVAGHVGLSEEKIRIIAPDIGGGFGGKVPVYPGYVIAIAASFLIGKPVKWIEDRSENLVNGFARDYHMDCELAATKDGKIQAFKVSTLADHGYTDSSANPSKYPTGMFSICTGSYDYEHAFAELDAVYTNKAPGGVAYRCSFRVTEAVHAIERMVDKLAAEIGKDPAQLRFENFIKKEQFPYASPLGWSYDSGDYKQTLEKAMDMIGYADYKKEQAEKRAQGKLMGIGICTFTEVVGAGPSKDFDILGIKMFDSAEIRVHPTGKALARFGTKSQGQGHETTYAQILAEELGIPYTDIEIDEGDTDTAPYGLGTYASRSTPTAGAAAAIAARKLRDKGKKIAAHLLEVSEEDIEWEVGKYFVKGAPEKSKTIQDVAFAAYTNFPEGMEPGFEATHYYDPPNLTFPNGAYICVVEVEEETGAIDVKRFVAIDDCGNIINPMIVEGQIHGGLTQGIAPAMYEGIVYDDEGNVLNGTLMDYLVPTAVESPHWETGHTITPSPHHPLGAKGVAESPTVGAPPAIANAIIDALYPLGIKHLDIPITPDKVWDAIQVAKAKA
>WP_079549531.1 - Arthrobacter sp. 49Tsu3.1M3 (Actinobacteriota | Actinomycetales)
MTVIHDRQPNPAAGDEDRPIGYGRIQRKEDPRFVRGKGHYLDDIVLPGMLHGAILRAPVAHARLVSIDTTNALAHPKVVAVITGKDLLGLKLAWAPTLSADVQAVLVTDKVRFQGQEVAFVVAEDRYAARDALELIDVEYDVLPPLVDARKALDADAPVIRDEIEGRTDNRIFDWEMGDKAETDAVFASADVVVSQEVVYPRVHPAPMETCGAVADFDAVNGKLTLYETTQAPHAHRTLFAIVAGIPEHKIRIVSPDIGGGFGNKVGIYPGYILAVVGSIVSGRPVKWVEDRSENLMSTSFARDYIMQGEIAATRDGKILALRTHVLADHGAFNATAQPTKNPAGFFSIFTGSYDLAAAHCSVTGVYTNKAPGGVAYACSFRVTEAVYLVERMVDILARKLDMDPAELRLKNFIKPEQFPYANKTGWVYDSGNYEAAMRLSMQLAGYEDLRREQAEKRERGELMGIGVSFFTEVVGAGPRKHFDIVGLGMADGAELRVHPTGKAVVRISVQSQGQGHETTFAQIVAEELGIPPEDIEVVHGDTDQTPFGLGTYGSRSTPVSGGAVALVARKVREKAKLIAGAMLETRPEDLEWEKGRWFVKGDPSVGKTMAEIAMGAHGTVALPEGVDGNLDAEVTYDPPNLTFPFGAYICVVDIDPGTGQVKVRRFIAVDDCGTRINPMIIEGQVHGGLTDGVGMALMEIIEFDEDGNCLAGSFMDYLIPTAMEVPDWETGFTVTPSPHHPIGAKGIGESATVGSPPAIVNAVVDALAPFGVTHMDMPCTPARVWAAMQGRARPPI
>WP_079924763.1 - Mycobacterium sp. AT1 (Actinobacteriota | Corynebacteriales)
MTTTEVRPPSGNELPDNDKKPCGYGRMLRKEDPRFIRGKGNYVDDVNLHGMLHLAILRSPYAHARITAIDVSAALAHPKVKAVVTGADLAEKGLAWMPTLSNDVQAVLATDKVRFQGQEVAFVVAEDRYSARDALELIDVDYEPLEPVVDVRRALAPDAEVIRTDLEGKTDNHCFDWETGDAAATDAVFARADVVVSQEIIYPRVHPAPMETCGAVADLDPISGKLTLWSTTQAPHAHRTLYALVAGIPEHKIRVIAPDIGGGFGNKVPIYPGYVCAIVGSLILGKPVKWMEDRSENLTSTGFARDYVMVGDIAATKDGKILAIRSTVLADHGAFNGVASPLKYPAGFFGVFTGSYDIEAAYCQMTAVFTNKAPGGVAYACSFRITEAVYFVERLVDCLAHEMKVDPAELRLRNLLKPEQFPYQSKTGWEYDSGDYETTMRLAMDMIGYDELRREQVEKRERGELMGIGMSFFTEAVGAGPRKDMDILGLGMADGCELRVHPTGKAVVRLSVQTQGQGHETTFAQIIAEELGIPPDDIDVVHGDTDQTPFGLGTYGSRSTPVSGAAAALVARKIRDKAKIIASGMLEASVADLEWDKGSFHVKGDPTASVTIQDIAMKAHGAGDLPEGLEGGLDAQICYNPENLTYPYGAYFCVVDVDPGTAVVKVRRFLAVDDCGTRINPMIIEGQVHGGIVDGIGMALMEMIAFDDDGNCLGGSLMDYLIPTAMEVPNLETGHTVTPSPHHPIGAKGVGESATVGSPPAVVNAVVDALAPFGVRHADMPLTPSRVWEAMQGRATPPI
>WP_080040654.1 - Nonomuraea sp. ATCC 55076 (Actinobacteriota | Streptosporangiales)
MGRGGEQMSFGRMHRKEDARFIRGRGTYTDDVRLPGMLYGAILRSPHAHARIVSVDTSAAEAHPKVRAVITGQTLAGLNLAWMPTLSNDIQAVLATDKVRFQGQEVAFVVAEDPYSARDALELIDVDYEPLDAVIDARKALDPGAPVIRDDLEGRTGNHIFDWEAGDRARTDAVFERAEVTVAQDMLYPRVHPAPLETCGAVADFDKVTGKLTVWCPTQAPHAHRTLYAMVAGLPEHKIRVISPDIGGGFGGKVGIYPGYVCAIVGSIVTGKPVKWMEDRSENLMSTAFARDYHMRGEIAATRDGRIQGIRVKVLADHGAFNGTAQPTKFPAGFFHVFSGSYDIETAHCEVTGVYTNKAPGGVAYACSFRVTEAVYLVERMVDVLAAELGMDPAELRLRNLLKPEQFPYTSPTGWEYDSGDYPKALRLAMDLAGYDKLRAEQADKRARGELMGIGVSFFTEAVGAGPRKHMDILGLGMADGAELRVHPTGKAVLRVSCQSQGQGHETTFAQIVGQELGIPADDVEVVHGDTDQTPFGLGTYGSRSTPVSGAATAIVARKVRDRAKIVAAAMLEASPDDLEWADGRWSVVGDPSTGKSLAEIALAAHSNLELPEGVEGHLDAVTVYNPPNLTYPFGAYICVVDVDPGTGQVKVRRFVAVDDCGVRINPMIVEGQIHGGLADGVGMALMQVMAFDEDGNHLGASFMDYLLPTSMECPSWELGETVTPSPTHPIGAKGVGESATVGSPAAVVNAVVDALAPYGVRHADMPLTPANVWRVVNGNPFRTDLAVP
>WP_080455487.1 - Roseovarius sp. A-2 (Proteobacteria | Rhodobacterales)
MKDDVATPEDRSASLKGMGSSRKRVEDVRFTQGKGNYVDDIRMDGMLFGDFVRSPYAHARITRIDAEAAKAVPGVIAVLTAADLEPLGLHWMPTLAGDKQMVLADGKVLYQGQEVAFVVAEDRYIAADAVELVEVEYEELPVVVDPFKALEPDAPVLREDLEGQTEGAHGPRRHHNHIFTWEQGDKDATEAVLSEADVVAEEMVYYHRTHPCPLETCGCVASMDKVTGKLTVWGTFQAPHAVRTVVSLISGIAEHNIRIISPDIGGGFGNKVGVYPGYVCSVVASIVTGKPVKWVEDRMDNLMTTAFARDYWMQGKIAATKEGRITGLWCHTTADHGGFDACADPTKFPAGFMNICTGSYDIPVAYLAVDGVYTNKAPGGVAYRCSFRVTEAAYFIERMVEVLAIKLGMDAAELRRINFIRADQFPYQSALGWEYDSGDYHTAWDKALTAVNYDALRAEQAQRLEDFKAGKTRRLIGIGLTHFTEIVGAGPVKNCDILGLGMFDSCEIRIHPTGSAIARLGTISQGQGHATTFAQIIASEIGIPADDITLEEGDTDTAPYGLGTYGSRSTPVAGAATAMAARKIRAKAQMIAAYLLEVHDDDVEFDVDRFAVKGAPERFKSMKEIAFAAYNQAIPGLEPGLEAVSYYDPPNMTYPFGAYICVMEFDVDTGEHEVRQFYALDDCGTRINPMIIEGQVHGGATEGYAIAMGQEIVYDEMGNVMTGTLMDFFLPTAWETPHYTTDHTVTPSPHHPIGAKGVGESPNVGSVPCFSNAVHDAFRPFGLTQSHMPHDHWRIWRIANELGLHG
>WP_081147516.1 - Niastella vici (Bacteroidota | Chitinophagales)
MTQCKTSKEIGGMGHSLKRKEDARFIQGKGHYVDDIKLPGMLYMDIVRSPYAYAKIKSINIEEAMKVPGVITVVTGKDLEKYKLHWMPTLMSDTQMVLPTDTVMYQAQEVCAVIATSKYAARDGREAVKVEYEPMKPVMDPFKSLDPAAPVLRTDKPGKKDNHIWHWQAGDKEKTAQVFANADVVIKQQMHIPRIHVVSIETCGCVADYDKVNHHLTMYMTTQAPHAIRTVIALVAGHVGLSEERIRVVSPDIGGGFGGKVPVYPGYVIAIAVSFLVGKPVKWIEDRSENLQADSFARDYHITAELAGTKEGKILATRFKVLADHGYTDAAANPSKFPLGLFSICTGSYDYNAAFVEADAVYTNKPPGGVAYRCSFRVTEAVQAIERLTDMFAKKIGKDPAELRMQNFIKKEDFPWHSPTGWIYDSGNYQAGLQKAMDVVGYAALRKEQAEKQARGELMGIGISTFTEIVGAGPSKDFDILGIKMFDSAEIRVHPTGKAIARFGTKSQGQGHETTYAQIIAEELGIPAENIQVEEGDTDTAPYGLGTYASRSTPTAGAAAAVASRKLRDKARKIAAYLLEVSENDLEWETGKFFVKGAPEKSKTIQEIVFAAYTNHPQGMEAGFEATHYYDPPNLTFPSGAYICVVDIDKETGAIHIRRFVAIDDCGNIINPMIVQGQVHGGLTQAVAPAMYEELIYDGEGNILNGTLMDYLVPTAVESPKWETGHTCTPSPHHPIGAKGVGESPTVGGPPAIANAIIDALSPFGITHIDIPITPYKVWKALKEHGAYDK
>WP_081189876.1 - Geobacillus sp. 44C (Firmicutes | Bacillales)
MALQQTELRPMGKSIARKEDPRFLRGKGRYVDDVILPNMLYMAILRSPYAHARIRRIDTSAALAAPGVKLVLTGEDLAKMNLAWMPTLNGDQQMVLAVDKVLFQYQEVAAVVAETRAQAEDALQLIEVDYEPLPVVVDPFKALEPDAPILREDREKKSNHIWHWESGDREEIENVFRDAPVVVKQDVRFQRVHPSPLEPCGCVADYNTATGRLTFYVTSQAPHVHRTVIAMLSGIPEHQIRVISPDIGGGFGNKVGVYPGYVVAVAASLKLGVPVKWIETRTENIASTSFALDFHMTCEIAAREDGKVLGLRVKTIADHGAFDAAANPTKFPAGLFNIVTGSYDFKAAFVEVDAVYTNKAPGGVAYRCSFRVTEAAYLIERTMDVLAQRLKIDPAELRFRNFIRKDQFPYKSPTGWVYDSGDYEKTLKLALERIGYDELRKEQAEKRARGEFMGIGISTFTEIVGGGPKNTFDILGIKMFDSAEIRVHPTGKVIARLGVRHQGQGHETTFAQIIAEELGLSADDVLIEEGDTDTAPYGLGTYASRSTPTAGAAAALCARRIREKARKIAAHLLEVGEDDVVWDGTAFSAKGLPGKSVTMKDVAFAAYTDVPDGVEPGLEATYYYDPPNLTFPHGAYIAVVDIDKGTGAVKVRRFLAVDDCGNVINPMIVEGQVHGGLTEGFAIAFMQDIPYDSNGNCLAPNWMDYLVPTALDTPHWETDLTVTPSPHHPIGAKGVGESPNVGSPAAFVNAVVDALSPLGVEHIDMPLYPWKIWKILREHGINE
>WP_081193413.1 - Saccharomonospora sp. LRS4.154 (Actinobacteriota | Corynebacteriales)
MTTTGVPEQRTIPVGHGSMPRKEDERFVRGHGTYVDDVVLPGMLHGAVLRSPHAHARLVSIDTSAAMAHPKVRAVVTGQTLEGLNLAWMPTLSHDVQAVLATDKVRFQGQEVAFVVAEDRYAARDALELIDVEYEPLPPVVDAHRALDTDAPVIRDDVEGRTDNRVFDWETGDRAATDDVFTRADVVVEQDMLYPRVHPAPLETCGAVADMDAVTGKLTVWTTSQAPHAHRTLYALVAGLPEHKIRVIAPDIGGGFGNKVGIYPGYVCAVVGSILTGKPVKWVEDRSENLMSTSFARDYHMHGEIAASRDGTILGLRVRVLADHGAFNGTAQPSKYPAGFFGVFTGSYDLQAAHCEVTGVYTNKAPGGVAYACSFRITEAVYLVERMVDVLAHDLGLDPARLREHNLLRPSQFPYRSKTGWEYDSGDYPRTLRTALELAHYDDLRAEQHRRRDRGELMGIGVSFFTEAVGAGPRKHMDIAGLGMADGAELRVHPTGKAVLRLSVQTQGQGHETTFAQIVAEELGISPADVDVVHGDTDQTPYGLGTYGSRSTPVSGAATAVVARRVRDKARLVASAMLEVDPGDLEWEKGRFAVRGDPDSARTIAEIALAAHSDLDLPEGVEGHLDASCVYNPPNLTYPFGAYVCVVDVDPDTGQVRVRDFVAVDDCGVRINPMIVEGQIHGGLADGVGMALMQVMAFDEDGNHLGGSFMDYLLPTTMECPSWRLGQTVTPSPHHPIGAKGVGESATVGSPAAVVNAVVDALKPHGVRHLDMPLTPAVVWRAMQGRPLRTDLAIT
>WP_081503161.1 - Sulfobacillus thermosulfidooxidans (Firmicutes | Sulfobacillales)
MDVTETQPLGKAIKRKEDPRFIRGQGRYLDDIVLPHMLYMALVRSPYAHARIKSIRTEAAYTVKGVKAVLTGEDLAAMNLAWMPTLAGDQQMVLATGKVLFQYQEVAAVVAETREAAEDGVSRVEVEYEPLTPVIDPYFALTAEAPILREDRAQKSNHIFHWEVGDKEGTDAALAASPVVVKEQIRMPRVHPAPLEPCGCIADYQKSTGKLTWYVTSQAPHAHRTVLAMVSGLPEHMIHVVSPDIGGGFGNKVPVYPGYVCAVVMSIKLGQPIKWIETRTENLATTNFARDYHMTAEIGATEDGHVTALKVTTLADHGAFDAAADPSKFPAGLFSIVTGSYRFPVAFAEVDGVYTNKAPGGVAYRCSFRVTEASFLIERVMNTLAYRLNLDPVELRRRNFIASEEFPYQSPLGWTYDSGNYAKTLDTALAMVDYPKLRREQQKRREKGELVGIGISTFTEIVGAGPSHTFDILGIKMFDSCEIRIHPTGKVIARLGARHQGQGHETTFAQLIAQELGLSAADVLIEEGDTDTAPYGLGTYASRSTPTAGGAAALAARRVRKKAQQIAAHLLEVSQEDVQWDGTRFFAKGLSSRSVTMADVALAAYTNLPEGMEPGLEATYYYDPPNLTFPNGAYIAVVSIDRGTGQVHVERFVAVDDCGTVINPMVVEGQIHGGLTEGFGIAFMQEIAFDSDGNNLAPNFMDYLVPTAVETPHWETGRTVTPSPHHPIGAKGVGESPNVGSPAAFVNAVIDALAPYGVTNLEIPLFPWKIWDVLKQHGLTRS
>WP_082805415.1 - Parageobacillus toebii (Firmicutes | Bacillales)
MALQQTELRPMGKSIARKEDPRFLRGKGRYVDDVILPNMLYMAILRSPYAHARIRRIDTSAALAAPGVKLVLTGEDLAKMNLAWMPTLNGDQQMVLAVDKVLFQYQEVAAVVAETRAQAEDALQLIEVDYEPLPVVVDPFKALEPDAPILREDREKKSNHIWHWESGDREETENVFRDAPVVVKQDVRFQRVHPSPLEPCGCVADYNTATGRLTFYVTSQAPHVHRTVIAMLSGIPEHQIRVISPDIGGGFGNKVGVYPGYVVAVAASLKLGVPVKWIETRTENIASTSFARDFHMTCEIAAREDGKVLGLRVKTIADHGAFDAAANPTKFPAGLFNIVTGSYDFKAAFVEVDAVYTNKAPGGVAYRCSFRVTEAAYLIERTMDVLAQRLKIDPAELRFRNFIRKDQFPYKSPTGWVYDSGDYEKTLKLALERIGYDELRKEQAEKRARGEFMGIGISTFTEIVGGGPKNTFDILGIKMFDSAEIRVHPTGKVIARLGVRHQGQGHETTFAQIIAEELGLSADDVLIEEGDTDTAPYGLGTYASRSTPTAGAAAALCARRIREKARKIAAHLLEVGEDDVVWDGTAFSAKGLPGKSVTMKDVAFAAYTDVPDGVEPGLEATYYYDPPNLTFPHGAYIAVVDIDKGTGAVKVRRFLAVDDCGNVINPMIVEGQVHGGLTEGFAIAFMQDIPYDSNGNCLAPNWMDYLVPTALDTPHWETDRTVTPSPHHPIGAKGVGESPNVGSPAAFVNAVVDALSPLGVEHIDMPLYPWKIWKILREHGINE
>WP_083052076.1 - Mycobacterium shinjukuense (Actinobacteriota | Corynebacteriales)
MTTIESRPPSPEDLADNAQKPCGYGRMLRKEDPRFIRGRGRYVDDVALPGMLHLAILRSPYAHARIVSVDVTAAQAHPKVKAVVTGADLAAKGLAWMPTLANDVQAVLATDKVRFQGQEVAFVVAEDRYSARDALELIDVEYQPLDPVVNVRMALHPSAPVIRTDLQGKTDNHCFDWETGDAAATEAAFAKADVVVTQEIVYPRVHPAPMETCGAVADLDPVTGKLTLWTTSQAPHAHRTLYALVAGLPEHKIRVISPDIGGGFGNKVPIYPGYVCAIVGSLLLGKPVKWMEDRSENLTSTGFARDYIMVGEIAATKGGRILAIRSTVLADHGAFNAQAAPAKYPAGFFGVFTGSYDIEAAYCHMTAVYTNKAPGGVAYACSFRITEAVYFVERLVDCLAFELKMDPAELRLRNLLRPEQFPYPSKTGWVYDSGDYEATMRKAMDMIGYHALRAEQQQRRERGELMGIGMSFFTEAVGAGPRKDMDILGLGMADGCELRVHPTGKAVVRLSVQTQGQGHETTFAQIVAEELGIAPDDIEVVHGDTDQTPFGLGTYGSRSTPVSGAAAALVARKVRDKARIIASGMLEVSVADLEWEKGSFHVKGDPSASVTIADIAMRAHGAGDLPDGIEGGLDAQICYNPQNLTYPYGAYFCVVDVDPGTAVVKVRRFLAVDDCGTRINPMIIEGQVHGGIVDGIGMALMEMIAFDEDGNCLGGSLMDYLIPTALEVPHLETGHTVTPSPHHPIGAKGIGESATVGSPPAVVNAVVDALAPFGVRHVDMPLTPSRVWEAMQGRATPPI
>WP_083113609.1 - Mycobacterium angelicum (Actinobacteriota | Corynebacteriales)
MTTIESKPPSPEDTADNDQKPCGYGRMLRKEDPRFIRGRGRYVDDVTLPGMLHMAILRSPYAHARIVSVDVTAAQAHPKVKLVVTGAALAEKGLAWMPTLSNDVQAVLATDKVRFQGQEVAFVVAEDRYSARDALELIDVEYDPLDPVIDVRMALDPSAPVIRTDLDGKTDNHCFDWQTGDAAATEAAFAKADVVVKQEIVYPRVHPAPMETCGAVADLDPVTGKLTLWSTSQAPHAHRTLYALVAGLPEHKIQVISPDIGGGFGNKVPIYPGYVCAIVGSLLLGKPVKWMEDRSENLTSTGFARDYIMVGEIAATNDGKILAIRTNVLADHGAFNGTAAPVKYPAGFFGVFTGSYDIEAAYCHMTAVYTNKAPGGVAYACSFRITEAVYLVERLVDCLAFDLKMDPAELRLRNLLKPEQFPYQSKTGWVYDSGDYETTMRKAMGMIGYDALRAEQAAKRERGELMGIGMAFFTEAVGAGPRKDMDILGLGMADGCELRVHPTGKAVVRLSVQTQGQGHETTFAQIVAEELGIPPDDIDVVHGDTDQTPFGLGTYGSRSTPVSGAAAALVARKIRDKARIIASGMLEVSVADLEWEKGAFHVKGDPSASVTIQDIAMRAHGAGDLPEGIEGGLDAQICYNPSNLTYPYGAYFCVVDVDPGTGVVKVRRFLAVDDCGTRINPMIIEGQVHGGIVDGIGMALMEMIAFDEEGNCLGGSLMDYLIPTALEVPHLETGHTVTPSPHHPIGAKGIGESATVGSPPAVVNAVVDALAPYGVRHADMPLTPSRVWEAMQGRARPPI
>WP_083118002.1 - Mycobacterium rhodesiae (Actinobacteriota | Corynebacteriales)
MTTVEHRPEDTADNNKKPCGYGRMLRKEDPRFIRGRGNYVDDVQLPGMLHLAILRSPYAHATINSIDVTAAQAHPKVKAVVTGADLAEKGLAWMPTLSNDVQAVLATDKVRFQGQEVAFVVAEDRYSARDALELIDVDYGPLDPVIDVRTALDPSAPVIRTDLDGKADNHCFDWETGDAAATEAVFANAEIVVKQEIIYPRVHPAPMETCGAVADLDPVTGKLTLWSTTQAPHAHRTLYALVAGLPEHKIRIISPDIGGGFGNKVPIYPGYVCAIVASLVLGKPVKWMEDRSENLTSTGFARDYIMVGEIAATKEGKIQAIRSTVLADHGAFNGVAAPVKYPAGFFGVFTGSYDIDAAYCHMTAVYTNKAPGGVAYACSFRITEAVYFVERLVDCLAHELKMDPAQLRLANLLRAEQFPYKSKTGWVYDSGDYEATMRLAMDMIGYDQLRAEQAEKRARGELMGIGMSFFTEAVGAGPRKDMDILGLGMADGCELRIHPTGKAVLRLSVQTQGQGHETTFAQIVAEELGIPPDDIDVVHGDTDQTPFGLGTYGSRSTPVSGAAAALVARKIRDKAMIIASGMLEASVADLEWDKGSFHIKGDPSAAVTIQDIAMRAHGAGDLPEGLEGGLDAEVCYNPENLTYPYGAYFCVVDVDPGTAVVKVRRFLAVDDCGTQINPMIIEGQVHGGIVDGIGMALMEMIAFDEEGNCLGGSLMDYLIPTAVEVPHLETGHTVTPSPHHPIGAKGIGESATVGSPPAVVNAVVDALAPFGVRHADMPLTPSRVWEAMQGRATPPI
>WP_083173343.1 - Mycobacterium paraseoulense (Actinobacteriota | Corynebacteriales)
MTTIESRPPSPEDTADNDQKPCGHGRMLRKEDPRFIRGRGTYVDDVALPGMLHLAILRSPYAHARIASIDVTAAMAHPKVKAVVTGADLAEKGLAWMPTLSNDVQAVLATDKVRFQGQEVAFVVAEDRYSARDALELIDVDYDPLDPVVDVRTALDASAPVIRTDLDGKKDNHIFDWETGDAAATEAAFARADVVVKQEIVYPRVHPAPMETCGAVADLDPVTGKLTLWTTSQAPHAHRTLYALVAGLPEHKIRVISPDIGGGFGNKVPIYPGYVCAIVGSLLLGKPVKWMEDRSENLTSTSFARDYIMVGEIAATQDGKILALRSNVLADHGAFNGQAAPTKYPAGFFGVFTGSYDLEAAYCHMTAVYTNKAPGGVAYACSFRITEAVYFVERLVDCLAFELKMDPAQLRLRNLLKPAQFPYTTKTGWTYDSGDYEATMRKAMDMIGYDALRAEQQERRARGELMGIGMAFFTEAVGAGPRKDMDILGLGMADGCELRVHPTGKAVVRLSVQSQGQGHETTFAQIVAEELGIPPDDIDVVHGDTDQTPFGLGTYGSRSTPVSGAAAALVARKVRDKAKIIASGMLEVSVADLEWEKGSFHVKGDPSASVTIADIAMRAHGAGDLPEGIEGGLDAEVCYNPSNLTYPYGAYFCVVDVDPGTAVVKVRRFLAVDDCGTRINPMIIEGQVHGGIVDGIGMALMEMIAFDEDGNCLGGSLMDYLIPTAMEVPHLETGFTVTPSPHHPIGAKGIGESATVGSPPAVVNAVVDALAPFGVRHADMPLTPSRVWEAMQGRARPPI
>WP_083178022.1 - Mycobacterium scrofulaceum (Actinobacteriota | Corynebacteriales)
MTTIESRPPVPEGPEDLVDNDQKPCGHGRMLRKEDPRFIRGRGTYVDDVALPGMLHLAVLRSPYAHARIAGIDVTAALAHPKVKAVVTGADLAEKGLAWMPTLSNDVQAVLATDKVRFQGQEVAFVVAEDRYSARDALELIDVDYDPLDPVVDVRRALDPSAPVIRTDLENKKDNHIFDWETGDAAATEAVFARADVVVEQEMVYPRVHPAPMETCGAIADLDPVTGKLTLWTTSQAPHAHRTLYALVAGLPEHKIRVISPDIGGGFGNKVPIYPGYVCAIVGSLLLGKPVKWMEDRSENLTSTSFARDYIMVGEIAATKDGKILALRSNVLADHGAFNGQAAPTKYPAGFYGVFTGSYELEAAYCHMTAVYTNKAPGGVAYACSFRITEAVYFVERLVDCLAFELKMDPAELRLRNLLQPSQFPYTTKTGWTYDSGDYETTMRKAMDMIGYDALRAEQAEKRKRGELMGIGMSFFTEAVGAGPRKDMDILGLGMADGCELRVHPTGKAVVRLSVQSQGQGHETTFAQIVAEELGIPPDDIDVVHGDTDQTPFGLGTYGSRSTPVSGAAAALVARKVRDKAKIIASGMLEVSVADLEWQKGSFHVKGDPSASVTIADIAMRAHGAGDLPEGIEGGLDAEVCYNPSNLTYPYGAYFCVVDVDPGTAVVKVRRFLAVDDCGTRINPMIIEGQVHGGIVDGIGMALMEMIAFDDDGNCLGGSLMDYLIPTAVEVPHLETGYTVTPSPHHPIGAKGIGESATVGSPPAVVNAVVDALAPFGVRHADMPLTPSRVWEAMQGRARPPI
>WP_083228373.1 - Enterovibrio pacificus (Proteobacteria | Enterobacteriales)
MDEKVNPDYAAKLAAEELSEVTQRVQGIGCSRKRKEDPKFVQGKGQYVDDVQLTGMVFVDMVRSPYAHARIISINKEKALALPGVHAVLTADDLKPLNLHWMPTLAADKQAVLADEKVHFQYQEVAAVVADDRYIAADAIELVEVEYEILEPLVDPKTAMEDGAPHIRDDLLDEEGNCEQSHPNKIFEWDVGDKDGTDEIFEKAPVTVSQHMYYPRVHPSPLETCGCVGSFDPVKGTLTIHITSQAPHVVRTVVSMLSGIPESKVRVISPDIGGGFGNKVGIYPGYVVAIVASIVLGRPVKFVENRTEHLSTTAWARDYYMTGEIAADEHGRIQALRVNVLGDHGAFNSQAQPTKWPAGFMNICTGSYDIPVAYLNVVGVYTNKAPGGVAYRCSFRVTEAVYLIERMMDVLAQKTGYSLAEIRMRNFVKPEQFPYDTALGWQIDSGNYQNALQKVLDAVDYPELLKEQEEKRQQGELMGIGIATFTEIVGAGPTRNCDILGIGMFDSAEIRMHPDGSIIARMGTISQGQGHATTYAQIIASELGIESDNITIEEGDTDTAPYGLGTYGSRSTPVAAAAVAKAAREIREKAKKLAAAMMEVSEDSLEWEEDRFTVKGVPGMEKTMKEIAGASYGQMPSGLEPGLEAVHYYDPPNFTYPFGAYLCVVDIDKGTGEAKVRRFYALDDCGTRINPMIIEGQVHGGLTEGFAVAFGQELPFDKDGNILGNTLMDYFIPTAVETPKWETDYTVTPSPHHPLGAKGVAESPHVGSIPCFTSAVVNAFAHHGVTHMDMPHTAYRTWQEMKKLGLTEQAVSESVSALVAEANASSVTAETAKTATVTPIDTPTHKDTDDKDGLTIVKAFPVNADPDIGWKVLTDIPTVTSCIPGASIVEQLDDTNYKGQVSVSLGPVSMLFNGKITILEQSEMSKTMVLLGEGKDSKGSSSAEMKLVAKMDQTPDGFVLNGNAKIKVRGKLATYGGRMIGQVADQILDQFGQTFNDNVIAAAGGEDSEQARQRLADSADSASGFGFLFGFIWTSIKRLFGGK
>WP_083594414.1 - Aurantimonas sp. 22II-16-19i (Proteobacteria | Rhizobiales)
MNEMAPISREERAQNLKGLGCSRKRVEDVRFTQGKGNYVDDIKLPGMLYGDFVRSPYAHARVKSVDKSAALALPGVVAVLTAEDLAPLNLHWMPTLAGDKQMVLADGKVLFQGQEVAFVVANDRYVAADAAELVVVDYEELPVVTDPFKALEPGAPVLREDLEGQTSGAHGERRHHNHIFLWEAGDRQATEEVIASAEVVAEEMIYYHRTHPCPLETCGCVASMDAVNGKLTVYGTFQAPHVVRTVASLLSGIEEHKIRVVSPDIGGGFGNKVGVYPGYVCSIVASIVTGKPVKWIEDRMENLTATAFARDYWMKGRISATKEGRITGLACHVTADHGAFDACADPTKFPAGFFHIMTGSYDIPVAHVGVDGVYTNKAPGGVAYRCSFRVTEAAYFIERMIEVLAIELGMDAAELRAKNFIRKEQFPYMSALGWEYDSGDYHTAWNKALAAIGYEDLRREQAERVEAFRRGETRKLIGIGLTHFTEIVGAGPVKNCDILGMGMFDSCEIRIHPTGSAVARLGTISQGQGHATTFAQILASEIGLSADSITIEEGDTDTAPYGLGTYGSRSTPVAGAAAAMAGRKIRAKAQMIAAYLLEVHDGDLVWDVDRFVVKGAPERFKTMKEIAYASYNQAIPGVEPGLEAVSYYDPPNMTYPFGAYVCVMELDVDTGGHEIRQFYALDDCGTRINPMIIEGQVHGGLTEAYAIAMAQEIAYDEIGNVKTATLMDFFLPTSFETPHYTTDFTETPSPHHPIGAKGVGESPNVGGVPAFSNAVHDAFRPFGLRQAHMPHDHWRVWKIARDLGLNG
>WP_083738438.1 - Mycobacterium sp. MS1601 (Actinobacteriota | Corynebacteriales)
MTTLESPEDLADNDKKPCGYGRMLRKEDPRFIRGRGTYVDDVNLPGMLHLAILRSPYAHARINAIDTSAALAHPKVRAVVTGADLAAKGLAWMPTLSNDVQAVLATDKVRFQGQEVAFVVAEDRYSARDALELIDVDYEPLDPVIDVRRALDPSAEVIRTDLDGKTDNHCFDWETGDAAATEAVFARADVVVKQEMVYPRVHPAPMETCGAVADLDPVSGKLTLWSTTQAPHAHRTLYALVAGLPEHKIRVVAPDIGGGFGNKVPIYPGYVCAIVGSLLLGKPVKWMEDRSENLTSTGFARDYIMVGEIAADTEGKILAIRSHVLADHGAFNGTAAPVKYPAGFFGVFTGSYDIEAAYCHMTAVYTNKAPGGVAYACSFRITEAVYFVERLVDCLAYEMKIDPAELRLRNLLRNDQFPYTSKTGWVYDSGDYETTMRLAMDMIGYDDLRAEQQAKRERGELMGIGMSFFTEAVGAGPRKDMDILGLGMADGCELRVHPTGKAVVRLSVQTQGQGHETTFAQIIAEELGIPPDDIDVVHGDTDQTPFGLGTYGSRSTPVSGAAAALVARKIRDKAKIIAAGMLEVSVADLEWDKGSFHVAGDPTAAVTIADIAMRAHGAGDLPDGLEGGLDAQICYNPSNLTYPYGAYFCVVDVDPGTAVVKVRRFLAVDDCGTRINPMIIEGQVHGGLVDGIGMALMEMIAFDEDGNCLGGSLMDYLIPTAMEVPHFETGHTVTPSPHHPIGAKGIGESATVGSPPAVVNAVVDALAPFGVRHADMPLTPSRVWEAMQGRATPPI
>WP_083786078.1 - Nakamurella multipartita (Actinobacteriota | Corynebacteriales)
MPRKEDARFLRGQGHYVDDVRMPGMLESAILRSPYAHARIRSIDTTAAAALPGVHAVITGQTLAGLNLAWMPTLSADVQAVLATDKVRFQHQEVAYVVADTEYIARDALELIEVDYEPLPAVVDAKRALDPDAPVIRDDVDGRTDNHIFDWEAGDAAETARVFDAAEVVVTQEMLYPRVHPAPMETCGTVAHMDPVTGKLTVYSTNQAPHAHRTIYALVAGIPEHKIRIISPDIGGGFGNKVGIYPGYVLAVVGSIVTGRPVKWMEDRSENLMATSFARDYHMTGSIASTRDGKITGLKVDVLADHGAFNGTAQPTKFPAGFFHIFTGSYDLQAAHCKVSGVYTNKAPGGVAYACSFRITEAVYLVERMVDLLARELDMDPAQLRLKNLLRPEQFPYTSKTGWEYDSGEYPRALKLAMQIAGYDELRKEQAEKRARGELMGIGISFFTEGVGAGPKKHMDILGLGMADGCELRVHPTGTAQLRLSVQSQGQGHETTYAQIVAQELGLPPEDVEVIHGDTDNTPFGLGTYGSRSTPVSGAAAAIVAQRIRTKARIVAAAALEVSADDLEWQITAAGGRWQVKGDPEQGKTIAEIAMLSHGTLELPEGVEGHLDASVVYDPPNLTYPFGAYICVTDVDPGTGQVKVRRFIAVDDCGPRINPMIVEGQVHGGLADGIGMALMQLIAFDADGNCVGGSFMDYLLPTALECPSYELGETVTPSPHHPLGLKGVGESATVGSPPAVVNSVLDAIAPFGVRHADMPLTPANVWMAMQGTPMRTDLAVT
>WP_083914087.1 - Ilumatobacter nonamiensis (Actinobacteriota | Microtrichales)
MTITEPGTQSAEDNTNAVPTPTDNLNDHKPNGFGRMLRKEDPRLVRGRGQFCDDVQVPGMLHLAILRSPMAHARIVSIDKSAAEAHPKVKAVVTGADLAEHNLAWMPTLSNDVQAVLATDKVRFQHQEVAFVVAEDRYSARDALELIDVEYEWLDPVIDVRQALAPDAPVIRDDLEGKTDNHCFDWEAGSKDDTEAVFADARENGIVVTEDIVYPRVHPAPMETCGCVADLDPVSGKLTLWSTTQAPHAHRTVYALVAGLPEHKIRIIAPDIGGGFGNKVPIYPGYVCSIVASLLIGKPVKWMEDRTENLVSTGFARDYIMRGEIAATKEGKIRAIRTEVLADHGAFNGTAAPVKYPAGFFGVFTGSYDIEAAYAHMSAVYTNKAPGGVAYACSFRITEAVYLVERMVDVLAYDLEMDPAELRLQNFIQPEQFPYESKTGWVYDSGDYEPTMRKALDMAGYAELRAEQEEKRSRGELMGIGISFFTEAVGAGPRKDMDILGLGMADGCELRVHPTGKAVVRLSVKTQGQGHETTFAQIIAQEIGIPPDDIDVVHGDTDNTPFGLGTYGSRSTPVSGAAAALVARKVRDKAQIIASGMLEASVADLEYEAGTFRVKGDPEQSVTIQDIAMRAHGAGDLPEGIEGGLEAQICYNPENLTYPFGAYICVVDVDPGTAEVKVRRFVAVDDCGTQINPMIVEGQVHGGLADGVGMALMEMISFDEEGNCLAGSLMDYLIPTAMEVPDWETGHTVTPSPHHPIGAKGIGESATVGSPPAIVNAVVDALKPYGIRHADMPLTPSRVWEAMQGNHTPPI
>WP_083934065.1 - Sciscionella marina (Actinobacteriota | Corynebacteriales)
MLRKEDPRFVRGKGRYVDDVQLPGMLHLAILRSPMAHARIVSVDTSAAEALPHVHAVVTGTMLADKGLAWMPTLSNDVQSVLATDKVRFQGQEVAFVVADDRYTARDALELIDVEYDPLDPVMDVRKALDEAAPVVRDEIEGKTDNHIFDWETGDAGATEKVFAKADVVVSEDIVYPRVHPAPMETCGAVADYDAVDGRLTLWSTTQAPHAHRTLYALVAGLPEHKIRIISPDIGGGFGGKVPIYPGYVCSIVASLVTGKPVKWMEDRSENLTSTGFARDYVMRGEIAATKEGKILAIRTHVLADHGAFNGVAAPVKYPAGFFGVFTGSYDLEAAYCSMSAVYTNKAPGGVAYACSFRITEAVYLVERMVSRLADELGVDQAQLRLDNFLRPDQFPYTTKTGWVYDSGNYEPTMRKAMEIAGYEQLRREQEQKRARGEIMGIGVSFFTEAVGAGPRKDMDILGLGMADGCELRVHPTGKAVVRLSVQTQGQGHETTFAQIVAEELGIPPADIDVVHGDTDQTPFGLGTYGSRSTPVSGAAAALVSRKVRDKAKLIASGMLEVSIADLEWEKGRFQVAGDPEQSVTIQDIAMRAHGAGDLPEGIEGGLEAQICYNPENLTYPHGAYICVVDIDPGTAHVTVRRFIAVDDCGTRINPMIIEGQVHGGLTDGVGMALMEMIAFDSDGNCLGGSLMDYLIPTALEVPDWETGYTVTPSPHHPIGAKGVGESATVGSPPAIVNAVIDALRPFGVHHADMPLTPSRVWEAMCGNPQPPI
>WP_084367913.1 - Rhizobium sp. RU36D (Proteobacteria | Rhizobiales)
MNDMTPTREQREARLEGMGCKRKRVEDIRFTQGKGNYVDDVKLPGMLHGDFVRSPHAHARIVSINTEKALKVPGVLAVITAETLKTVNLAWMPTLAGDVQMVLADGKVLFQNQEVAFVVATNRYAADDGIAAVEVEYEALPVLVDPFTAMNADAPVLREDLAGKTVGAHGPRKHHNHIFEWKVGDKEMTDIAFDKAEVKIKEMISYHRTHPSPLETCQCVCSFDKIKGELTIWGTFQAPHVIRTVVALISKIPEHKIHVIAPDIGGGFGNKVGAYPGYICAAVASIVTGKPVKWVEDRMENLTTTSFARDYHMTTEIAATKEGKVTGLRVHVLADHGAFDACADPSKWPAGFMNIVTGSYDFPVAHLAVDGVYTNKAPGGVAYRCSFRVTEAAYCIERAMDILAQKLEMDPAELRLKNFIKAEQFPYHSALGWEYDSGDYHTAMKKAMETIDYAGLRREQAEKREAFKRGETREIMGIGTSFFTEIVGAGPSKNCDILGIAMFDSCEIRLHPTGAGIARMGTKSQGQGHETTWAQIIATEIGIPADDIMVEEGNTDTAPYGLGTYGSRSTPVAGAAIALAARKIRAKAQMIAAYMLEVHEDDLEWDVDGFRVKGLPEKFKSMKEICWAAYNSVPPGMEPGLEAVSYYDPPNMTYPFGAYFCVMDIDVDTGVYKVRRFYALDDCGTRINPMIIEGQVHGGLTEGFAIAMGQEIRYDNSGNVMGGSFMDFFIPTAVETPRWETDHTVTPSPHHPIGAKGVGESPNVGSVPCFSNAVNDAFSFLGSTHIQMPHDFWRNWEAAKSLGVTG
>WP_084387668.1 - Grimontia marina (Proteobacteria | Enterobacterales)
MQDLNTNEEGDLSEVTKRVQGIGCSRKRKEDPKFVQGRGQYVDDVKLPGMVFVDMVRSPYAHARIVSINKEKALALPGVHAVLTAEDLKPLNLHWMPTLAADKQAVLADEKVHFQYQEVAAVIADDRYIAADAIELVEVEYEILPPLVDPYQSMVDGAPIVRDDLLDEHGEVEQSHPNKIFEWDVGDKEGTESVFEKAPVTVKETMYYPRVHPSPLETCGCVASFDPVKGNLTVYVTSQAPHVVRTVVSSLSGISESKVRVISPDIGGGFGNKVGIYPGYVVAIVASIVLGRPVKFVENRTEHLSTTAWARDYFMTGEIAADEQGRIQALRVNVLGDHGAFNSQAQPTKWPAGFMNICTGSYDIPVAYLNVVGVYTNKAPGGVAYRCSFRVTEAVYVIERMMDVLAHKLGVSLAEIRMRNFVKPEQFPYDTALGWQLDSGNYHFALQKVMDAVDYPALLEEQKVKRENGELMGIGVCTFTEIVGAGPTRNCDILGIGMFDSAEIRMHPDGSIIARMGTISQGQGHATTYAQIIATELGVDSDLITIEEGDTDTAPYGLGTYGSRSTPVAAAAVAKAAREIRAKARKLAAAMMEVSEDSLEWQEDRFAVKGVPGMEKTIKEIAAVSYGQLPNGIEPGLEAVNYYDPPNFTYPFGAYICVVDIDKGTGETKVRRFYALDDCGTRINPMIIEGQIHGGLTEGYAVAFGQELPFDADGNILGNTLMDYFIPTAVETPKWETDHTVTPSPHHPLGAKGVAESPHVGSIPCFTSAVVDAFSHLGVTHMDMPHTAYRTWREMKKLGLTQIEDSPDVNKLVEEANKQTFEKTCCHNASTTNALEDTVMKHLQDDGGMAIVKDFPVSQPPEMGWEVLTDIRKVASCIPGASITAQIDETHYDGEVSVKLGPVAMSFKGNIEVLEMSPSAMTMVMLGQGTDTKGTSSAEMKLVAVVRKTASGMVLNGHARVKVRGKLATFGGRMIGQVTDQILDQFGKNYADQVTALSGGEAAEKAKERLAEGPKSVNAFSFGIRLLWRSIKRLFGGK
>WP_084810177.1 - Bradyrhizobium sp. NAS80.1 (Proteobacteria | Rhizobiales)
MNDLTPTREQRSAALEGMGCKRKRVEDIRFTQGKGNYVDDVKLPGMLHGDFVRSPHPHARVKKIDDSEALKVPGVLAVITAETLKTVNLAWMPTLAGDVQMVLADGKVLFQNQEVAFVVATDRYAADDGINKVIVEYEPLPPLVDPFKSMDADAPVLREDLVGKTTGAHGPRKHHNHIFEWTVGDKELTDAAFKKAEVTIKEMISYHRTHPSPLETCQCVCSFDKIKGELTIYGTFQAPHVIRTVVSLIAKLPEQKIHVIAPDIGGGFGNKVGAYPGYICAAVASIVTGKPVKWVEDRIENLTATSFARDYHMTTEIAATKDGKVTGLRVHVLADHGAFDACADPSKWPAGFFNIVTGSYDFPTAHLAVDGVYTNKAPGGVAYRCSFRVTEAAYCIERAMDILAQKLNMDPAELRLKNFIKPEQFPYHSALGWEYDSGDYHTAMRKMMETTGYAALRKEQAEKRAAFKRGETREIMGLGVSFFTEIVGAGPSKNCDILGIAMFDSCEIRLHPTGAGIARMGTKSQGQGHETTWAQIIATEIGIPADNIMVEEGNTDTAPYGLGTYGSRSTPVAGAAIAMAARKIKAKAQMIAAYKLEVHEDDLEFDIDGFRVKGLPEKFMSMKDICWAAYNSVPPGMEPGLEAVSYYDPPNMTYPFGAYLCVMDIDVDTGVYKVRRFYALDDCGTRINPMIIEGQVHGGLTEAFAIAMGQEIRYDEVGNVVTGSFMDFFMPTAVETPHWETDFTVTPSPHHPIGAKGVGESPNVGGVPAFSNAVNDAFSFLGATHIQMPHDFWRNWKAAKDLGAVA
>WP_085078862.1 - Mycobacterium palustre (Actinobacteriota | Corynebacteriales)
MTTIESRPPSPEDTADNDQKPCGHGRMLRKEDPRFIRGRGTYVDDVALPGMLHLAILRSPYAHARIAGIDVTAALAHPKVKAVVTGADLADKGLAWMPTLSNDVQAVLATDKVRFQGQEVAFVVAEDRYSARDALELIDVDYDPLDPVVDVRRALDPSAPVIRTDLENKKDNHIFDWETGDAAATEAAFARADVVVKQEIVYPRVHPAPMETCGAVADLDPVTGKLTLWTTSQAPHAHRTLYALVAGLPEHKIRVISPDIGGGFGNKVPIYPGYVCAIVGSLLLGKPVKWMEDRSENLTSTSFARDYIMVGEIAATKDGRILAIRSNVLADHGAFNGQAAPTKYPAGFFGVFTGSYDLEAAYCHMTAVYTNKAPGGVAYACSFRITEAVYFVERLVDCLAFELKMDPAELRLRNLLRPEQFPYQSKTGWTYDSGDYEATMRKAMDMIGYDALRAEQKERRARGELMGIGMAFFTEAVGAGPRKDMDILGLGMADGCELRVHPTGKAVVRLSVQSQGQGHETTFAQIVAEELGIPPDDIEVVHGDTDQTPFGLGTYGSRSTPVSGGAAALVARKVRDKAKIIASGMLEVSVADLEWEKGTFRVKGDPSASVTIADIAMRAHGAGDLPDGIEGGLDAEVCYNPSNLTYPYGAYFCVVDVDPGTAVVKVRRFLAVDDCGTRINPMIIEGQVHGGIVDGIGMALMEMIAFDSDGNCLGGSLMDYLIPTAVEVPHLETGHTVTPSPHHPIGAKGIGESATVGSPPAVVNAVVDALAPFGVRHADMPLTPSRVWEAMQGRARPPI
>WP_085093066.1 - Mycobacterium paraense (Actinobacteriota | Corynebacteriales)
MTTIESRPPSPEDTADNDQKPCGHGRMLRKEDPRFIRGRGTYVDDVALPGMLHLAILRSPYAHARIAGIDVTAALAHPKVKAVVTGADLAEKGLAWMPTLSNDVQAVLATDKVRFQGQEVAFVVAEDRYSARDALELIDVDYDPLDPVVDVRKALEPSAPVIRTDLDGKTDNHIFDWETGDAAATEAAFARADVVVKQEIVYPRVHPAPMETCGAVADLDPVTGKLTLWTTSQAPHAHRTLYALVAGLPEHKIRVISPDIGGGFGNKVPIYPGYVCAIVGSLLLGKPVKWMEDRSENLTSTSFARDYIMVGEIAATNDGKILAIRSNVLADHGAFNGQAAPTKYPAGFFGVFTGSYDLEAAYCHMTAVYTNKAPGGVAYACSFRITEAVYFVERLVDCLAFELKMDPAELRLRNLLRPEQFPYQSKTGWTYDSGDYETTMRKAMDMIGYDALRAEQAAKRERGELMGIGMAFFTEAVGAGPRKDMDILGLGMADGCELRVHPTGKAVVRLSVQSQGQGHETTFAQIVAEELGIPPDDIEVVHGDTDQTPFGLGTYGSRSTPVSGGAAALVARKVRDKAKIIASGMLEVSVADLEWEKGTFHVKGDPSASVTIQDIAMRAHGAGDLPEGIEGGLDAEVCYNPSNLTYPYGAYFCVVDVDPGTAVVKVRRFLAVDDCGTRINPMIIEGQVHGGIVDGIGMALMEMIAFDSDGNCLGGSLMDYLIPTAMEVPHLETGHTVTPSPHHPIGAKGIGESATVGSPPAVVNAVVDALAPFGVRHADMPLTPSRVWEAMQGRARPPI
>WP_085125208.1 - Tistlia consotensis (Proteobacteria | Kiloniellales)
MTVQTPVSLEERKDKLQGLGCSRKRVEDARFTQGKGHYVDDIKLPGMLFGDFVRSPIGHGRIKSINKEAALAVPGVKAVLTADDLRPLGLHWMPTLAGDVQAVLADEKVLFQNQEVAFVVAEDRYAAADAVELVEVDYEELPPLVDPHRSMDPDAPILREDIKDKTEGAHGPRRHPNHIFTWEVGDKAATEQALAAAAVVVEEQITYQRVHPCPLETCGCVASMDKINGKLTIWGTFQAPHAVRTVASLITNIPEHNIRIISPDIGGGFGNKVGVYPGYICSAVASIVLGVPVKWIEDRMENLSTTAFARDYHMTGRIAATPEGRITGLWCHVLADHGAFDACADPTKFPAGFFNICTGSYDVPVAYVSVDGVYTNKAPGGVAYRCSFRVTEASYFIERMIDVLARKLDRDPAEIRMINFIRKEQFPYQSALGWEYDSGDYHTALAKALKSVDYDGLRARQKASREAFKRGETRKLMGVGVAFFTEIVGAGPVKNCDILGLGMFDSCEIRIHPTGSAIARLGTISQGQGHATTFAQILASEIGIPAADITLEEGDTDTAPYGLGTYGSRSTPVAGAATAMAGRKIRAKAQMIAAYLLEVHEGDLEWEVDRFQVKGNPERFKTMKELAFAAYNQAIPGLEPGLEAVSYYDPPNMTYPFGAYLCVVQIDVDTGVTEIERFYALDDCGTRINPMIIEGQVHGGLTEALAIAMGQEISYDADGNVHGGSLMDFFLPTAVETPAWETDWTETPSPHHPIGAKGVGESPNVGGVSAFSNAVNDAFAHLGLTHTQMPHDHWRVWQTAQRLGVTG
>WP_085160075.1 - Mycobacterium lacus (Actinobacteriota | Corynebacteriales)
MTTFKEGASRPPSPEDLADNDQKPCGHGRMLRKEDPRFIRGRGTYVDDVVLPGMLHLAILRSPYAHARIVGIDVTAAQAHPKVKAVVTGADLAAKGLAWMPTLANDVQAVLATDKVRFQGQEVAFVVAEDRYSARDACELIDVEYEPLEPVVDVRTALDPSAPVIRTDLEGKTDNHLFDWETGDAAATEAAFAKADVVVKQEIVYPRVHPAPMETCGAVADLDPVTGKLTLWTTSQAPHAHRTVYALVAGLPEHKIRVISPDIGGGFGNKVPIYPGYVCAIVGSLVLGKPVKWMEDRSENLTSTGFARDYIMVGEIAATKDGKILAIRSNVLADHGAFNGQAAPLKYPAGFYGVFTGSYDIEAAYCHMTAVYTNKAPGGVAYACSFRITEAVYFVERLVDCLAFELKMDPAELRLRNLLRPEQFPYTSKTGWVYDSGDYEATMRKAMDMIGYEALRAEQKERRARGELMGIGMSFFTEAVGAGPRKDMDILGLGMADGCELRVHPTGKAVVRLSVQTQGQGHETTFAQIVAEELGIPPDDIEVVHGDTDQTPFGLGTYGSRSTPVSGAAAALVARKVRDKAKIIASGMLEVSVADLEWEKGKFHVKGDPSAAVTIADIAMRAHGAADLPEGIEGGLDAEVCYNPSNLTYPYGAYFCVVDIDPGTAVVKVRRFLAVDDCGTRINPMIIEGQVHGGIVDGIGMALMEMIAFDEDGNCLGGSLMDYLIPTALEVPHLETGHTVTPSPHHPIGAKGIGESATVGSPPAVVNAVVDALAPFGVRHADMPLTPSRVWEAMQGRARPPI
>WP_085187400.1 - Mycobacterium sp. IEC1808 (Actinobacteriota | Corynebacteriales)
MTTIESRPPEDTADNDQKPCGHGRMLRKEDPRFIRGRGTYVDDVALPGMLHLAILRSPYAHARIVGIDTTAAQAHPKVKAVVTGADLAEKGLAWMPTLSNDTQAVLATDKVRFQGQEVAFVVAEDRYSARDALELIDVDYDPLDPVVDVRKALDSSAPVIRTDLDGKNDNHIFDWETGDAAATDAAFAKADVVVKQEIVYPRVHPAPMETCGAVADLDPVTGKLTLWTTSQAPHAHRTLYALVAGLPEHKIRVISPDIGGGFGNKVPIYPGYVCAIVGSLLLGKPVKWMEDRSENLTSTSFARDYIMVGEIAATNDGKILAIRSNVLADHGAFNGQAAPTKYPAGFFGVFTGSYDLEAAYCHMTAVYTNKAPGGVAYACSFRITEAVYFVERLVDCLAFELKMDPAELRLRNLLRPDQFPYQSKTGWTYDSGDYEATMRKAMDMIGYDALRAEQQERRARGELMGIGMSFFTEAVGAGPRKDMDILGLGMADGCELRVHPTGKAVVRLSVQSQGQGHETTFAQIVAEELGIPPDDIEVVHGDTDQTPFGLGTYGSRSTPVSGGAAALVARKVRDKARIIASGMLEVSVADLEWEKGSFHVKGDPSASVTIQDIAMRAHGAGDLPDGIEGGLDAEVCYNPENLTYPYGAYFCVVDVDPGTAVVKVRRFLAVDDCGTRINPMIIEGQVHGGIVDGIGMALMEMIAFDEEGNCLGGSLMDYLIPTAAEVPHLETGFTVTPSPHHPIGAKGIGESATVGSPPAVVNAVVDALAPYGVRHADMPLTPSRVWEAMQGRARPPI
>WP_085200665.1 - Mycobacterium triplex (Actinobacteriota | Corynebacteriales)
MTTIESRPPSPEDLADNDQKPCGYGRMMRKEDPRFIRGRGRYVDDIALPGMLHLAILRSPYAHATIVGIDVTAAQAHPKVKAVVTGADLAEKGLAWMPTLSNDVQAVLATDKVRFQGQEVAFVVAEDRYSARDALELIDVEYDPLEPVVDVRTALDPSAPVIRTDLDGKTDNHCFDWETGDAAATEAVFAKADVVVKQEIVYPRVHPAPMETCGAVADLDPVTGKLTLWSTSQAPHAHRTLYALVAGLPEHKIQVISPDIGGGFGNKVPIYPGYVCAIVGSLLLGKPVKWMEDRSENLTSTGFARDYIMVGEIAARGDGKILAIRSNVLADHGAFNGTAAPVKYPAGFFGVFTGSYDLEAAYCHMTAVYTNKAPGGVAYACSFRITEAVYFVERLVDCLAFDLKMDPAELRLRNLLRPEQFPYRSKTGWVYDSGDYETTMRKAMDMIGYDALRAEQRERRERGELMGIGMSFFTEAVGAGPRKDMDILGLGMADGCELRVHPTGKAVVRLSVQTQGQGHETTFAQIVAEELGIPPDDIDVVHGDTDQTPFGLGTYGSRSTPVSGAAAALVARKVRDKAKIIAAGMLEVSVADLDWEKGKFHVKGDPSAAVTIADIAMRAHGAGDLPEGIEGGLDAQICYNPENLTYPYGAYFCVVDIDPGTAVVKVRRFLAVDDCGTQINPMIIEGQVHGGIVDGIGMALMEMIAFDEEGNCLGGSLMDYLIPTAVEVPHLETGHTVTPSPHHPIGAKGIGESATVGSPPAVVNAVVDALAPFGVRHADMPLTPSRVWEAMQGRARPPI
>WP_085222638.1 - Mycobacterium florentinum (Actinobacteriota | Corynebacteriales)
MTTIESRPPSPEDLADNDQKPCGYGRMMRKEDPRFIRGRGRYVDDIALPGMLHLAILRSPYAHATIVGIDVTAAQAHPKVKAVVTGADLAAKGLAWMPTLSNDVQAVLATDKVRFQGQEVAFVVAEDRYSARDALELIDVEYDPLDPVVDVRTALDPSAPVIRTDLDGKTDNHCFDWETGDAAATDAVFAKADVVVKQEIVYPRVHPAPMETCGAVADLDPVTGKLTLWSTSQAPHAHRTLYALVAGLPEHKIQVISPDIGGGFGNKVPIYPGYVCAIVGSLLLGKPVKWMEDRSENLTSTGFARDYIMVGEIAATNEGKILAIRSTVLADHGAFNGTAAPVKYPAGFFGVFTGSYDIEAAYCHMTAVYTNKAPGGVAYACSFRITEAVYFVERLVDCLAFDLKMDPAELRLRNLLRPDQFPYRSKTGWVYDSGDYETTMRKAMDMIGYDALRAEQAAKRERGELMGIGMSFFTEAVGAGPRKDMDILGLGMADGCELRVHPTGKAVVRLSVQTQGQGHETTFAQIVAEELGIPPDDIDVVHGDTDQTPFGLGTYGSRSTPVSGAAAALVARKVRDKAKIIASGMLEVSVADLDWEKGKFHVKGDPSAAVTIQDIAMRAHGAGDLPEGIEGGLDAQICYNPENLTYPYGAYFCVVDIDPGTAVVKVRRFLAVDDCGTQINPMIIEGQVHGGIVDGIGMALMEMIAFDEEGNCLGGSLMDYLIPTALEVPHLETGHTVTPSPHHPIGAKGIGESATVGSPPAVVNAVVDALAPFGVRHADMPLTPSRVWEAMQGRARPPI
>WP_085236295.1 - Mycobacterium conspicuum (Actinobacteriota | Corynebacteriales)
MTTIESRPPSPEDTADNDQKPCGYGRMLRKEDPRFIRGRGNYVDDVTLPGMLHLAILRSPYAHARIAGVDVTAAQAHPKVKAVVTGADLADKGLAWMPTLSNDVQAVLATDKVRFQGQEVAFVVAEDRYSARDALELIDVDYEPLEPVVDVRTALAPSAPVIRTDLEGKTDNHCFDWETGDAAATDAVFAHADVVVKQEIVYPRVHPAPMETCGAVADLDPVTGKLTLWSTSQAPHAHRTLYALVAGLPEHKIQVISPDIGGGFGNKVPIYPGYVCAIVGSLLLGKPVKWMEDRSENLTSTGFARDYIMVGEIAATKEGKILAIRSNVLADHGAFNGTAAPVKYPAGFFGVFTGSYDIEAAYCHMTAVYTNKAPGGVAYACSFRITEAVYFVERLVDCLAFDLKMDPAELRLKNLLRPEQFPYKSKTGWVYDSGDYEATMRKAMDMIGYDALRAEQKERRARGELMGIGMSFFTEAVGAGPRKDMDILGLGMADGCELRVHPTGKAVVRLSVQTQGQGHETTFAQIVAEELGIPPDDIEVVHGDTDQTPFGLGTYGSRSTPVSGAAAALVARKVRDKAKIIASGMLEVSVADLDWEKGKFHVKGDPSAAVTIQDIAMRAHGAGDLPEGIEGGLDAQICYNPENLTYPYGAYFCVVDVDPGTAVVKVRRFLAVDDCGTRINPMIIEGQVHGGIVDGIGMALMEMIAFDDEGNCLGGSLMDYLIPTALEVPHLETGFTVTPSPHHPIGAKGIGESATVGSPPAVVNAVVDALAPFGVRHADMPLTPSRVWEAMQGRARPPI
>WP_085240696.1 - Mycobacterium europaeum (Actinobacteriota | Corynebacteriales)
MTTIESRPPSPEDTADNDQKPCGHGRMLRKEDPRFIRGRGTYVDDVALPGMLHLAILRSPYAHARIAGVDVTAALAHPKVKAVVTGADLAEKGLAWMPTLSNDVQAVLATDKVRFQGQEVAFVVAEDRYSARDALELIDVDYDPLDPVIDVRTALDPSAPVIRTDLDGKKDNHIFDWETGDAAATEAVFATADVVVKQEMVYPRVHPAPMETCGAVADLDPVTGKLTLWTTSQAPHAHRTLYALVAGLPEHKIRVISPDVGGGFGNKVPIYPGYVCAIVASLVLGKPVKWMEDRSENLTSTSFARDYIMVGEIAATEDGKILAVRSNVLADHGAFNGQAAPTKYPAGFYGVFTGSYDLEAAYSRVTGVYTNKAPGGVAYACSFRITEAVYLVERLVDCLAYELKMDPAELRLRNLLRPDQFPYTTKTGWVYDSGDYETTLRKAMDMVGYDALRAEQQERRARGELMGIGMSFFTEAVGAGPRKDMDILGLGMADGCELRVHPTGKAVVRLSVQSQGQGHETTFAQIVAEELGIPPDDIDVVHGDTDQTPFGLGTYGSRSTPVSGAAAALVARKVRDKAKIIASGMLEVSVADLEWEKGTFRVKGDPSASVTIADIAMRAHGAGDLPEGIEGGLDAEVCYNPSNLTYPYGAYFCVVDVDPGTAVVKVRRFLAVDDCGTRINPMIIEGQVHGGIVDGIGMALMEWIAFDDDGNCLGGSLMDYLIPTAMEVPHLETGHTVTPSPHHPIGAKGIGESATVGSPPAVVNAVVDALAPFGVRHADMPLTPSRVWEAMQGRARPPI
>WP_085251400.1 - Mycobacterium riyadhense (Actinobacteriota | Corynebacteriales)
MTTIESRPPSPEDTVDNDQKPCGHGRMLRKEDPRFIRGRGKYVDDVSLPGMLHLAILRSPYAHARIVSIDGTAALAHPKVKAVVTGAALAEKGLAWMPTLSNDVQAVLATDKVRFQGQEVAFVVAEDRYSARDALELIDVEYDPLDPVVDVRKALHPSAPVIRTDLEGKTDNHCFDWETGDAAATDAAFAKADVVVKQEIVYPRVHPAPMETCGAVADLDPVTGKLTLWTTSQAPHAHRTVYALVAGLPEHKIQVISPDIGGGFGNKVPIYPGYVCAIVGSLLLGKPVKWMEDRSENLTSTGFARDYIMVGEIAATKEGKILAIRSNVLADHGAFNGQAAPLKYPAGFFGVFTGSYDIEAAYCHMTAVYTNKAPGGVAYACSFRITEAVYFVERLVDCLAFELKMDPAELRLRNLLQPEQFPYQSKTGWVYDSGDYEATMRKAMGMIGYDALRAEQQERRARGELMGIGMSFFTEAVGAGPRKDMDILGLGMADGCELRVHPTGKAVVRLSVQTQGQGHETTFAQIVAEELGIPPDDIDVVHGDTDQTPFGLGTYGSRSTPVSGAAAALVARKVRDKAKIIASGMLEVSVADLEWEKGAFHVKGDPSASVTIQDIAMRAHGAGDLPDGIEGGLDAQICYNPSNLTYPYGAYFCVVDVDPGTGVVKVRRFLAVDDCGTRINPMIIEGQVHGGIVDGIGMALMEMIAFDEEGNCLGGSLMDYLIPTALEVPHLETGYTVTPSPHHPIGAKGVGESATVGSPPAVVNAVVDALAPYGVRHADMPLTPSRVWEAMQGRARPPI
>WP_085257850.1 - Mycobacterium saskatchewanense (Actinobacteriota | Corynebacteriales)
MTTIESRPPERDGSPEDRADNDQKPCGHGRMLRKEDPRFIRGRGTYVDDVNLHGMLHLAILRSPYAHARIVSIDVTAALAHPKVKAVVTGADLAEKGLAWMPTLSNDVQAVLATDKVRFQGQEVAFVVAEDRYSARDALELIDVDYDPLDPVVDVRKALDPAAPVIRTDLDGKTDNHIFDWETGDAAATEAAFARADVVVRQEMVYPRVHPAPMETCGAVADLDPVTGKLTLWTTSQAPHAHRTLYALVAGLPEHKIRVISPDVGGGFGNKVPIYPGYVCAIVGSLLLGKPVKWMEDRSENLTSTSFARDYIMVGEIAATNDGKILAIRSNVLADHGAFNGQAAPTKYPAGFFGVFTGSYDIEAAYCHMTAVYTNKAPGGVAYACSFRITEAVYFVERLVDCLAFDLKMDPAELRLRNLLRPEQFPYQSKTGWTYDSGDYEATMRKAMDMIGYEALREEQERKRQNGELMGIGMSFFTEAVGAGPRKDMDILGLGMADGCELRVHPTGKAVVRLSVQTQGQGHETTFAQIVAEELGIPPDDIDVVHGDTDQTPFGLGTYGSRSTPVSGGAAALVARKVRDKAKIIASGMLEVSVADLEWEKGSFHVTGDPSASVTIADIAMRAHGAGDLPEGIEGGLDAEVCYNPENLTYPYGAYFCVVDVDPGTAVVKVRRFLAVDDCGTRINPMIIEGQVHGGIVDGIGMALMEWIAFDEEGNCLGGSLMDYLIPTAMEVPHLETGHTVTPSPHHPIGAKGIGESATVGSPPAVVNAVVDALAPFGVRHADMPLTPSRVWEAMQGRARPPI
>WP_085288222.1 - Mycobacterium vulneris (Actinobacteriota | Corynebacteriales)
MTTIESRPPSPEDLADNDQKPCGHGRMMRKEDPRFIRGRGTYVDDVVLPGMLHLAILRSPYAHARIAGIDVTAALAHPKVKAVVTGADLAEKGLAWMPTLSNDVQAVLATDKVRFQGQEVAFVVAEDRYSARDALELIDVDYDPLDPVVDVRRALDPSVPVIRTDLENKKDNHIFDWETGDAAATDAVFANADVVVKQEIIYPRVHPAPMETCGAVADLDPVTGKLTLWTTSQAPHAHRTLYALVAGLPEHKIRVISPDIGGGFGNKVPIYPGYVCAIVGSLQLGKPVKWMEDRSENLTSTSFARDYIMVGEIAATNDGKILAIRSNVLADHGAFNGQAAPTKYPAGFFGVFTGSYDLEAAYCHMTAVYTNKAPGGVAYACSFRITEAVYFVERLVDCLAFELNMDPAELRLRNLLRPEQFPYRSRTGWTYDSGDYEATMRKAMDMIGYDALRAEQKERRARGELMGIGMSFFTEAVGAGPRKVMDILGLGMADGCELRVHPTGKAVVRLSVQTQGQGHETTFAQIVAEELGIPPDDIEVVHGDTDQTPFGLGTYGSRSTPVSGGAAALVARKVRDKAKIIASGMLEVSVADLEWEKGKFHVKGDPSASVTIADIAMRAHGAGDLPEGIEGGLDAEVCYNPENLTYPYGAYFCVVDVDPGTAVVKVRRFLAVDDCGTRINPMIIEGQVHGGIVDGIGMALMEMIAFDDDGNCLGGSLMDYLIPTALEVPHLETGYTVTPSPHHPIGAKGIGESATVGSPPAVVNAVVDALAPFGVRHADMPLTPSRVWEAMQGRARPPI
>WP_085311071.1 - Planktotalea arctica (Proteobacteria | Rhodobacterales)
MKDEVTREERVAGLKGLGCSRKRVEDARFTQGKGNYVDDIKLPGMLHGDFVRSPYAHARIKSINIDAAMALPGVTAVLTAKDLEPLGLHWMPTLAGDKQMVLADGKVLFQGQEVAFVVASDRYVAADAVELVEVDYEELEVIVDPFKSLQSDVVLREDLVAEDGSIPNGAHGPRKHPNHIFTWEAGEEEATNQVIDNADVVATEEMYYHRTHPCPLETCGSVASMDKVNGKLTLWGTFQAPHVVRTVASLLSGIEEHNIRVVSPDIGGGFGNKVGVYPGYVCSIVASIVTGVPVKWVEDRMENLMSTAFARDYWMKGKISATKEGKITGLHCHVTADHGAFDACADPTKFPAGFMNICTGSYDIPVAYLGVDGVYTNKAPGGVSYRCSFRVTEAVYFIERMIEVLAIELNMDPAELRSINFIKKEQFPYTAALGWEYDSGDYQTAWDKALLAVDYKGLRAEQAERVEAFKRGETRKVMGIGLSFFTEIVGAGPVKNCDILGMGMFDSCEIRIHPTGSAVARLGTISQGQGHATTFAQILATEIGLSAESITIEEGDTDTAPYGLGTYGSRSTPVAGAAAAMAGRKIRAKAQMIAAYLLEVHDNDVEFDVDRFVVKGTPEQFKTMKEIAYAAYNQAIPGLEPGLEAVSYYDPPNMTYPFGAYVCVMDIDVDTGVPEIRRFYALDDCGTRINPMVIEGQIHGGLTEALAVALGQEIAYDDMGNVKTATLMDFFLPTAWEVPNYETDFTVTPSPHHPIGAKGVGESPHVGGVPCFSNAVQDAFRPFGNRHTNMPHDHWRIWQTANNLGMHD
>WP_085327152.1 - Mycobacterium decipiens (Actinobacteriota | Corynebacteriales)
MTTIESRPPSPEDTADNAQKPCGHGRMMRKEDPRFIRGRGTYVDDVALPGMLHLAILRSPYAHARIVSIDVTAAQAHPKVKAVVTGSDLADKGLAWMPTLSNDVQAVLATDKTRFQGQEVAFVVAEDRYSARDALELIDVEYEPLDPVVDVRRALDPSTPVIRTDLEGKTDNHIFDWETGDAAATDAVIATADVVVKQEIVYPRVHPAPMETCGAVADLDPVTGKLTLWTTSQAPHAHRTLYALVAGLPEHKIRVISPDIGGGFGNKVPIYPGYVCAIVGSLLLGKPVKWVEDRSENLTSTGFARDYIMVGEIAATQDGKILAIRSNVLADHGAFNAQAAPAKYPAGFFGVFTGSYDIEAAYCHMTAVYTNKAPGGVAYACSFRITEAVYFVERLVDCLAYQLKMDPAKLRLQNLLRPKQFPYQSKTGWVYDSGDYETTMRKAMGMIGYDALRAEQIERRARGELMGIGMSFFTEAVGAGPRKDMDILGLGMADGCELRVHPTGKAVVRLSVQTQGQGHETTFAQIVAEELGIPPDDIEVVHGDTDQTPFGLGTYGSRSTPVSGGAAALVARKVRDKAKIIASGMLEVSVADLEWEKGSFHVKGDPSASVTIADIAMRAHGAGDLPEGIEGGLDAEVCYNPDNLTYPYGAYFCVVDVDPGTAVVKVRRFLAVDDCGTRINPMIIEGQVHGGIVDGIGMALMEMIAFDDDGNCLGGSLMDYLIPTALEVPHLETGHTVTPSPHHPIGAKGVGESATVGSPPAVVNAVVDALAPFGVRHVDMPLTPSRVWEAMQGRARPPI
>WP_085636850.1 - Marivita geojedonensis (Proteobacteria | Rhodobacterales)
