## Supplementary material for "Carbon monoxide dehydrogenases enhance bacterial survival by oxidising atmospheric CO": Table S3 (part 2 of 2)

### Sheet: FASTA (continued)
>WP_003401866.1 - Mycobacterium orygis (Actinobacteriota | Corynebacteriales)
MNKELSRQERADALGGMGCKRKRVEDARFTQGKGNYVDDIKLPGMLFGDFVRSPYAHARIKSINTDAAMALDGVVAVLTAADLAPLGLHWMPTLAGDKQMVLADGKVLFQGQEVAYVVAKDRYIAADAVELVEVEYEELEVIIDPFASLKSDVVLREDLVAEDGSLPDGAHGPRKHHNHIFTWEVGDKETTEQVIGEAEVVAEDMFYYHRTHPCPLETCGCVASMDKVNGKLTLYGTFQAPHAIRTVVSLISGIEEHNIRVISPDIGGGFGNKVGAYPGYVCSVVASIVTGVPVKWVEDRMENLMTTAFARDYWMKGKIAATKEGKITGLWCHTTADHGGFDACADPTKFPAGFMNICTGSYDIPVAYLAVDGVYTNKAPGGVSYRCSFRVTEAVYFIERMIEVLAIELNMDPAELRRINFIKKEQFPYQSALGWEYDSGDYHTAWDKALEAVDYKGLRAEQAQRVEDFKAGKTRSLMGIGLTFFTEIVGAGPVKNCDILGLGMFDSCEIRIHPTGSAIARLGTISQGQGHATTFAQILATEIGLPADSITIEEGDTDTAPYGLGTYGSRSTPVAGAATAMAGRKIRAKAQMIAAYLLEVHDDDVEFDVDRFVVKGAPEKFKTMKEIAFAAYNQAIPGIEPGLEAVSYYDPPNMTYPFGAYVCVMDIDVDTGVTDIRRFYALDDCGTRINPMIIEGQIHGGLTEALAVALGQEIAYDDMGNVKTGTLMDFFLPTAWEVPNYETDHTVTPSPHHPIGAKGVGESPHVGGVPCFSNAVNDAFKAFGLRHTHMPHDHWRIWQTANKLGLHG
>WP_085672302.1 - Mycobacterium szulgai (Actinobacteriota | Corynebacteriales)
MTTIESKPPSPEDTADNDQKPCGYGRMLRKEDPRFIRGRGRYVDDVTLPGMLHLAILRSPYAHARIVSVDVTAAQAHPKVKLVVTGAALAEKGLAWMPTLSNDVQAVLATDKVRFQGQEVAFVVAEDRYSARDALELIDVEYDPLDPVIDVRRALDPSAPVIRTDLDGKTDNHCFDWQTGDAAATEAAFAKADVVVKQEIVYPRVHPAPMETCGAVADLDPVTGKLTLWSTSQAPHAHRTLYALVAGLPEHKIQVISPDIGGGFGNKVPIYPGYVCAIVGSLLLGKPVKWMEDRSENLTSTGFARDYIMVGEIAATNEGKILAIRTNVLADHGAFNGTAAPVKYPAGFFGVFTGSYDIEAAYCHMTAVYTNKAPGGVAYACSFRITEAVYLVERLVDCLAFDLKMDPAELRLRNLLRPEQFPYQSKTGWTYDSGDYETTMRKAMGMIGYDALRAEQAAKRERGELMGIGMAFFTEAVGAGPRKDMDILGLGMADGCELRVHPTGKAVVRLSVQTQGQGHETTFAQIVAEELGIPPDDIDVVHGDTDQTPFGLGTYGSRSTPVSGAAAALVARKIRDKARIIASGMLEVSVADLEWEKGSFHVKGDPSASVTIQDIAMRAHGAGDLPEGIEGGLDAQICYNPSNLTYPYGAYFCVVDVDPGTGVVKVRRFLAVDDCGTRINPMIIEGQVHGGIVDGIGMALMEMIAFDEEGNCLGGSLMDYLIPTALEVPHLETGHTVTPSPHHPIGAKGIGESATVGSPPAVVNAVVDALAPYGVRHADMPLTPSRVWEAMQGRARPPI
>WP_085796711.1 - Ruegeria litorea (Proteobacteria | Rhodobacterales)
MKDEITREERVDNLKGMGCSRKRVEDARFTQGKGNYVDDIKLDGMLFGDFVRSPYAHARIKSINTAAALEVPGVLAVLTAADLEPLGLHWMPTLAGDKQMVLADGKVLFQGQEVAFVVAEDRYAAADGIEAVEVDYEELPVLVNPFEALQSDVTLREDLVGEDGSIPDGAHGPRKHPNHIFTWDAGDKAATAEVIDNAEVVATESMYYHRTHPCPLETCGCVASMDKVNGKLTLWGTFQAPHAIRTVVSLISGIEEHNIRVISPDIGGGFGNKVGAYPGYVCSVVASIVTGKPVKWIEDRMDNLMTTAFARDYHMTGKISATKDGKITGLHCHVTADHGGFDACADPTKFPAGFMNICTGSYDIPTAYLEVDGVYTNKAPGGVSYRCSFRVTEAVYFIERMIEVLAIELNMDAAELRRINFIKKEQFPYTAALGWEYDSGDYHTAWDKALKTVDYDGLRAEQAKRVEDFKAGKTRKLMGIGLSFFTEIVGAGPVKNCDILGLGMFDSCEIRIHPTGSAIARLGTISQGQGHATTFAQILASEIGLPADSITIEEGDTDTAPYGLGTYGSRSTPVAGAATAMAGRKIRAKAQMIAAYLLEVHDNDVEFDVDRFVVKGAPEKFKTMKEIAFAAYNQAIPGIEPGLEAVSYYDPPNMTYPFGAYVCVMDIDVDTGVPEIRRFYALDDCGTRINPMIIEGQVHGGLTEALAVALGQEIAYDDMGNVKTGTLMDFFLPTAWEVPNYETDYTVTPSPHHPIGAKGVGESPHVGGVPCFSNAVQDAFRPFGNRHTNMPHDHWRIWRTANALGLHD
>WP_085822425.1 - Ruegeria meonggei (Proteobacteria | Rhodobacterales)
MNDQTLTPEERAANLKGMGSSRKRVEDVRFTQGKGNYVDDIKLDGMLFGAFVRSPYAHARVVNVNKDAALAVPGVVAVLTAEDLSPLGLHWMPTLAGDKQMVLADGKVLFQGQEVAYVVAEDRYIAADAAELVEVDYEELPVLTDPFEALKSDVVLREDLEGQTEGAHGPRKHHNHIFTWEQGDKDATEAILAEADVVAEEMIYYHRTHPCPLETCGCVASMDKVTGKLTLHGTFQAPHAIRTVVSLISGIAEHNIRVISPDIGGGFGNKVGAYAGYVCSVVASIVTGRPVKWVENRMENLMSTAFARDYWMQGKIAATKDGKITGLWCHTTADHGGFDACADPTKFPAGFMNICTGSYDIPTAYLAVDGVYTNKAPGGVAYRCSFRVTEAAYFIERMIEVLAIKLNMDAAELRRINFIKADQFPYQSALGWEYDSGDYHTAWDKALKAVDYEGLRAEQAQQIEDFKAGKTRKLLGIGLTHFTEIVGAGPVKNCDILGLGMFDSCEIRIHPTGSAIARLGTISQGQGHATTFAQIIASEIGLPADDITLEEGDTDTAPYGLGTYGSRSTPVAGAATAMAARKIRAKAQMIAAYLLEVHDDDVEWDVDRFAVKGAPERFKTMKEIAFAAYNQAIPGLEPGLEAVSYYDPPNMTYPFGAYICVMEIDVDTGEWDVRKFYALDDCGTRINPMIIEGQVHGGVTEALAIAMGQEIAYDEMGNVKTATLMDFFIPTAWETPNYTTDHTVTPSPHHPIGAKGVGESPNVGGVPAFSNAVHDAFRPFGLVQSHMPHDHWRIWRIANGLGMHG
>WP_085827176.1 - Roseovarius gaetbuli (Proteobacteria | Rhodobacterales)
MNDLTPDREDRVAKLKGMGCSRKRVEDARFTQGKGNYVDDIKMPGMLHGDFVRSPYAHARVVSIDASAALALDGVVAVLTAKDLEPIGLHWMPTLAGDKQMVLADGKVLFQGQEVAYVVARDRYVAADAVELVEVEYEELEVIVDPFKALQSDVVLREDIAGETSGAHGERRHPNHIFLWEEGDKTATEQVIDSADVVAEEMIYYHRTHPCPLETCGCVASMDKVNGKLTLYGTFQAPHVVRTVASLLSGIEEHNIRVVSPDIGGGFGNKVGVYPGYVCSIVASIVTGKPVKWVEDRMENLMATAFARDYWMKGRISATKHGKITALEAKVTADHGAFDACADPTKFPAGFFHICTGSYDIPVAYVGVDGVYTNKAPGGVAYRCSFRVTEAAYFIERMIEVLAIELGMDAAELRRINFIREDQFPYQSALGWEYDSGDYHTAWDKALAAVDYNGLRRKQATQLEAFKRGETRKLMGIGLSFFTEIVGAGPVKNCDILGMGMFDSCEIRIHPTGSAIARLGTISQGQGHATTFAQILASEIGIPADSITIEEGDTDTAPYGLGTYGSRSTPVAGAATALAGRKIRAKAQMIAAYLLEVHDNDVEFDVDRFVVKGAPERFKTMTEIAYAAYHQAIPGVEPGLKAVSYYDPPNMTYPFGAYICVMDVDVDTGEAHVRQVYALDDCGTRINPMVIEGQVHGGLTEAYAIAMAQEIAYDDLGNCKTATLMDFFWPTAWETPHYTTDHTETPSPHHPIGAKGVGESPNVGGVPAFSNAVHDALRPFGLRQLHMPHDHWRIWKAANDLGLHG
>WP_085867418.1 - Pseudoruegeria aquimaris (Proteobacteria | Rhodobacterales)
MKDEITPEDRVANLKGMGSSRKRVEDVRFTQGKGNYVDDIKLDGMLFGDFVRSPYAHARVKSVNKEAALAVPGVLAVLTAEDLEPLGLHWMPTLAGDKQMVLADGKVLFQGQEVAYVVATDRYAAADGVEAVVVEYEELPVVVDPFKALEPDAPILREDIKDRTEGAHGPVRHNNHIFTWEQGDKDATEAALAEADVVAEEMIYYHRTHPCPLETCGCVASMDKVTGKLTLWGTFQAPHAIRTVVSLISGIAEHNIRVISPDIGGGFGNKVGAYAGYVCSVVASIVTGKPVKWVEDRMENLMSTAFARDYWMKGRIAATKEGKITGLWCHTTADHGGFDACADPTKFPAGFMNICTGSYDIPTAYLAVDGVYTNKAPGGVAYRCSFRVTEAAYFIERMIEVLAIKLNMDAAELRRINFIRKDQFPYQSALGWEYDSGDYHTAWEKALDAVGYDALRAEQAQRLEDFKAGKTRKLIGIGLTHFTEIVGAGPVKNCDILGLGMFDSCEIRIHPTGSAIARLGTISQGQGHATTFAQIIASEIGLPADDITLEEGDTDTAPYGLGTYGSRSTPVAGAATAMAARKIRAKAQMIAAYLLEVHDDDVEWDVDRFAVKGAPERFKTMKEIAFAAYNQAIPGLEPGLEAVSYYDPPNMTYPFGAYICVMEIDVDTGETEVRSFYALDDCGTRINPMIIDGQIHGGATEGYAIAMGQEIAYDEMGNNKSATLMDFFLPTAWETPTYTTDFTVTPSPHHPIGAKGVGESPNVGSVPCFSNAVHDAFRPFGLVQSHMPHDHWRIWKIARDLGLHG
>WP_085870293.1 - Nocardioides sp. PD653 (Actinobacteriota | Propionibacteriales)
MTTLDEGVAATPEDLDHADNDQHPVGHGRMLRKEDPRFIRGMGKYVDDLQLKGMLHLAILRSPVAHATIVSIDTTAAQAHPKVKAVITGADLAAQGLAWMPTLSNDVQAVLATDKVRFQGQEVAFVVAEDRYSARDALELIDVEYDILPPVVDVRTALAPDAPVIRTDLEGKTDNHCFDWETGDKAATDAVFARADVVVTEDIVYPRVHPAPMETCGCVADYERVSGQLTLWTTSQAPHAHRTVYALVAGLPEHKIRVIAPDIGGGFGNKVPIYPGYVCAIVASLVIGKPVKWMEDRSENLVSTGFARDYVMRGEIAATKEGKILAIRTHVIADHGAFNGTAAPTKYPAGFFGVFTGSYDLEAAYCSMTAVYTNKAPGGVAYACSFRITEAVYLVERLVDCLAYDLEKDPVELRRQNFIQPEQFPYTTKTGWVYDSGEYERALDLALEMAGYDELRAEQAEKRERGELMGIGVAFFTEAVGAGPRKDMDILGLGMADGSELRIHPTGKAVLRVSCMSQGQGHETTFAQIVAEEIGIPPADIQVINGDTDQTPFGLGTYGSRSTPVSGAAAALVSRKVRDKAQIIASGMLEVSVADLEWQKGSFAVKGDPSRSVTIQDIAMRAHGAGDLPDGVEGGLEAQICYNPENLTYPFGAYICVVDIDPGTAAVKVRRFVAVDDCGTRINPMIIEGQVHGGLTDGVGMALMEMIAFDDEGNCLGGSLMDYLIPTALEVPHWETGHTVTPSPHHPIGAKGVGESATVGSPPAVVNAVVDALKPFGIRHADMPLTPSRVWDAMQGRPTPPI
>WP_085911866.1 - Pseudonocardia autotrophica (Actinobacteriota | Corynebacteriales)
MTDTLDEVRIGGLGASRRRAEDARFIRGRGTYVDDVVLPGMLHMEILRSPLAHARITSIDTSAAWAIPGVRLVLTGEMAAQRNLAWMPTLSYDTQAVLATDKVRFQGQEVACVVADDPYIARDAVEAIVVEYEALPPVVNPKQAMEPGAPVIRDDKEGQTDNLTYRWDVGDAAATERAFAEADTVSTLSLHYPRSHPSPLEPCGSIADFDVATGKLTIYMTSQAPHIIRSAVALVAELPEHMIRVISPDLGGGFGNKVPVYPGYVCSILCSILTGKPVKWVEDRSSNLSSTGFGRDMYLDGELALRSDGRILGVRMHVTTDQGAFFADAQPSKFKVGLLHSAFACYDVPVGHISAHGAYTNKAPGGVAYRCSFRVTEAMYFQERMVQAAADDLGMDQAEFRRINLLHDDAFPARTPFGFLVDSGQYGKCLQLGLDAIGYQDFVAEQAAARARGRLLGIGISTMTEPLGAGNSREYDILGIKMFDSAELRVHPTGKAMLRTGARSQGQGHETTWAQIVAHELGLPADDVVVEEGDTDTAPYGMGTYASRSTPVAGAAVSMVSRKIRAKARKLAAHLLEVSEEDVEWELGRFHVRGAPERGVTIQECAAAAYTNMPDGMEPGLEGNAYYDPPNLTWPFACYIAIVEVDPETGVWDVLRFVAVDDCGVRINPMIVEGQIMGGLTEAYAMASMQFQTYDAEGNIVGSNFMDYLLPTAWETPGFELHEVVTPCPHHPIGAKGIGECATVGGPAAFVNAVHDAIRHTGVRNVDMPLLPDRVWEALRTGHDYSGAPPVKGD
>WP_085911871.1 - Pseudonocardia autotrophica (Actinobacteriota | Corynebacteriales)
MGRVVTPVGFGPLRRKEDLRLVRGRGRFVDDIALPGMLHGAILRSPYAHARIVSVDTSAAESHPKVRAVLTGADLAARDMAWMPTASHDVAAVLACEKVHFQGQEVAFVVAEDRYAARDALALIEVEYEPLPAVVDARTALDPDAPLVRDEQPGCTDNHIFDWESGDAAATDAVFAAAEHVSDCDLVYPRVHPAPLETCGIVADADRIEGRLTVHATTQAPHTHRVLYSRIAGVPEHRIRVVAPDIGGGFGNKVAMYPGYLCAVVASTVTGRPVKWVEDRSENLMASSFARDYHMRGEIAATRDGRILAVRVRVLADHGAFNATSQPSRFPAGFFGVFTGSYDLRAAHCRVTGVHTNKAPGGVAYACSFRITEASYLVERLVDVLAHDLGLDPARLRMDNLLRAEQFPHPTPTGWEYDSGDYPATLRLALEIAGYDELRAEQAATRAEYERTGRGRLLGIGLSFFTEAVGAGPRRTMDIMGLGMADGADLRVHPSGGAVLAVSCMSQGQGHETTFAQIIGHELGIPADQVQVVQGDTDRTPFGLGTYGSRSTAVSGAATVVAARRVRERARLVAGAMLEIDPIDLEWVPGRWQVRGDPTAGASLTEIAAAAHSGLELPDGVEGHLDASCVYNPPNLTFPCGAYLCVVEVDPVTGEVRVRRFVAVDDCGVRINPMIVAGQVHRGLADGIGMALMELITFDPDGNHLAASFMDYLLPTSMECPSWELGETVTPSPHHPIGAKGVGESATVGSPAAVVNAVLDAIGVRHADMPLTPAQVWRAVQGRPLRPDLAIR
>WP_086451298.1 - Marivivens niveibacter (Proteobacteria | Rhodobacterales)
MNKEITRQERADALGGMGCKRKRVEDARFTQGKGNYVDDIKLPGMLFGDFVRSPYAHARIKSINTDRAMALDGVVAVLTADDLRPLGLHWMPTLAGDKQMVLADGKVLFQGQEVAYVVAKDRYIAADAVELVDVEYEELPVVVDPFEALKSDTVLREDLVAEDGSLPDGAHGPRKHHNHIFTWEVGEKDATEQVVSDAAVVAEETMYYHRTHPCPLETCGCVASMDKVNGKLTLYGTFQAPHAIRTVVSLISGIEEHNIRVVSPDIGGGFGNKVGAYPGYVCSVVASIVTGVPVKWIEDRMENLMTTAFARDYWMKGKIAATPEGKITGLWCHVTADHGGFDACADPTKFPAGFMNICTGSYDIPTAYLAVDGVYTNKAPGGVSYRCSFRVTEAVYFIERMIEVLAIELNMDAAELRRINFIKKDQFPYQSALGWEYDSGDYHTAWDKALKAVDYEGLRAEQAQRVEDFKAGKTRKLMGIGLTHFTEIVGAGPVKNCDILGLGMFDSCEIRIHPTGSAIARLGTISQGQGHATTFAQILATEIGLPADNITIEEGDTDTAPYGLGTYGSRSTPVAGAATAMAGRKIRAKAQMIAAYLLEVHDDDVEFDVDRFVVKGAPEKFKTMKEIAFAAYNQAIPGIEPGLEAVSYYDPPNMTYPFGAYICVMDIDVDTGVTDIRRFYALDDCGTRINPMIIEGQVHGGLTEALAVALGQEIAYDDMGNVKTGTLMDFFLPTAWEVPNYETDHTVTPSPHHPIGAKGVGESPHVGGVPCFSNAVNDAFRAFGLRHTHMPHDHWRIWKTANELGLHG
>WP_086808113.1 - Streptomyces murinus (Actinobacteriota | Streptomycetales)
MTTVAANGHRTAFVDNDQKPNGHGRMLRKEDPRFVRGRGRYVDDLQLPGMLHLAILRSPLAHARILSVDTTLAEAHPKVRLVVTGAMLAEKGLAWMPTLSNDVQAVLATDKVRFQGQEVAFVVAEDRYAARDALELIDVEYEPLDAVIDVRTALSPEAPVIRDDLEGKADNHVFDWETGDADATDEVFRRADVVVSQDIVYPRVHPAPMETCGAVADYDAVDGKLTLWSTTQAPHAHRTLYAIVAGLPEHKIRVVSPDIGGGFGNKVPIYPGYVCAIVGSLLTGKPVKWMEDRAENLISTGFARDYIMRGEIAATRDGRILAIRTNVLADHGAFNGVAAPVKYPAGFFGVFTGSYDLEAAYCKMTAVYTNKAPGGVAYACSFRITEAVYLVERIVNCLADELRMDPIELRMKNFIRPEQFPYRTKTGWVYDSGNYAPTMELAKQLAGYDELRAEQAEKRARGEIMGIGVSFFTEAVGAGPRKDMDILGLGMADGCELRVHPTGKAVVRLSVQSQGQGHETTFAQIVAEELGIPPQDIEVVHGDTDQTPFGLGTYGSRSTPVSGAAAALVARKVRDKARLIASGMLEVSVADLEWEKGSFTVAGDPNASVTIQDIAMRAHGAGDLPEGVEGGLEAQICYNPENLTYPHGAYICVVDIDPGTAKVTVRRFVAVDDCGTRINPMIIEGQVHGGLTDGVGMALMEMIAFDEDGNCLSGSLMDYLIPTALEVPDWETGFTVTPSPHHPIGAKGVGESATVGSPPAIVNAVVDALSPFGIRHADMPLTPSRVWEAMQGRPLPPI
>WP_086929361.1 - Agarilytica rhodophyticola (Proteobacteria | Pseudomonadales)
MNTQAEASEVVEEKIDPVANKVQGVGCARRRKEDPKFVQGKGQYVDDIKLPGMLFVDMVRSPYAHAKIISINKEKALALPGVHAVLTADDLKPLSLHWMPTLAGDQQAVLADEKVHFQYQEVAAVVADDRYIAADALELVEVEYEILPPMVDPYKAMDADAPIVRPDLVSGDGASADGIAGQSPHPNKIFQWEVGDKQDTDDIFSRAPVVVKEDMYYPRVHPTPLETCGSVAAFDPVKGNLTVYLTSQAPHVVRTVVSSLSGIPESKVRIVSPDIGGGFGNKVGIYPGYVVSIVASIVLGVPVKFVENRTEHLSTTAWARDYFMSGEIAADENGIIKALRVNVLGDHGAFNSQAQPTKWPAGFMSICTGSYHVPQAYLNVVGVYTNKAPGGVAYRCSFRVTEAVYVIERTMDLLARKIGVSLAEIRMRNFVKPEQFPYDTPLGWQLDSGNYHYALQKVMDAVDYPALLKEQAEKRAQGELMGIGVCTFTEIVGAGPTRNCDILGVGMFDSAEIRMHPDGSIMARMGTITQGQGHATTYAQIIATELGIHSDVITIEEGDTDTAPYGLGTYGSRSTPVAGAAVAKASRIIRDKAKKIAAHLLEVSADDLEWQGDKFAVKGAPGLEKTMAEIAAASYNTLPDGMEPGLEAVYYYDPPNFTYPYGAYICVVDIDKGTGETKVRRFYALDDCGTRINPMIIEGQIHGGLTEGFAVAFGQELPFDKDGNILGNTFMDYFVPTAVETPHWETDHTITPSPHHPIGAKGVAESPHVGSIPCFTSAVSDAFAHLGVTHLDMPHTAHRVWQQINALGLADSQLSAAAEAMIKKVSADFTEHANDAAPATNREAMPESIVEDDNGMFVHKEFSVAASADDGWVILQDIDLLAGCFPGGRVTERQDENNYLAVVEIAVGPISMSFNGKITIENQDHHQRILQMTGSGQDSKGTSSAEMKLTAQIVETSQGFDLIGDSTFQVRGKLAAFGSRMIGQIADQLLDQFGIRYQDHVLARGGDSAEAQAAQERLQQQPQKMSGIAFAFSIVINMIKKLFGGKK
>WP_087080058.1 - Mycobacterium dioxanotrophicus (Actinobacteriota | Corynebacteriales)
MTTLENPVSRPEDTAANDEKPCGHGRMLRKEDPRFIRGRGNYVDDVRLPGMLHLAILRSPYAHAKIVSIDVSAAQAHPKVKAVVTGADLAGKGLAWMPTLSNDVQAVLATDKVRFQGQEVAFVVAEDRYSARDALELIDVEYDPLDPVIDARHALDADAPVIRTDLDGKTDNHCFDWETGDAAATEAVFATADVVVKQEMVYPRVHPAPMETCGAVADLDPVSGKLTLWSTSQAPHAHRTLYALVAGLPEHKIRVISPDIGGGFGNKVPIYPGYVCAIVGSLLLGKPVKWMEDRSENLTSTGFARDYIMVGEIAATRDGKILAIRSNVLADHGAFNGTAAPVKYPAGFFGVFTGSYDIEAAYCHMTAVYTNKAPGGVAYACSFRITEAVYFVERLVDCLAFELKMDPAELRLRNLLKPEQFPYKSKTGWVYDSGEYEKTMRLAMEMIDYDALRAEQREKRERGELMGIGMSFFTEAVGAGPRKDMDILGLGMADGCELRVHPTGKAVVRLSVQTQGQGHETTFAQIVAEELGIPPEDIDVVHGDTDQTPFGLGTYGSRSTPVSGAAAALVARKVRDKAKIIASGMLEASVADLEWDKGSFHVKGDPTASVTIQDIAMRAHGAGDLPEGLEGGLDAQICYNPENLTYPYGAYFCVVDIDPGTAVVKVRRFLAVDDCGTRINPMIIEGQVHGGLVDGIGMALMEMIAFDADGNCLGGSLMDYLIPTAMEVPHFETGHTVTPSPHHPIGAKGIGESATVGSPPAVVNAVVDALAPFGVRHADMPLTPSRVWEAMQGRARPPI
>WP_087100255.1 - Nocardiopsis sp. JB363 (Actinobacteriota | Streptosporangiales)
MTAVNDHETVDKKPLGHGRMLRKEDPRFVRGRGRYVDDVQLRGMLHLAILRSPVAHARIVSVDTSAAEAHPKVKAVVTGEALAEKGLAWMPTLSNDVQAVLATDKVRFQGQEVAFVVAEDHYSARDALELIDVEYDLLDPVVNARSALAEGSPVIRDDLEGKADNHVFDWETGDEAATEAVFAKADVVVTEDIVYPRVHPSPMETCGAVADYDSVEGRLTLWSTTQAPHAHRTLYAMVAGLPEHKIRVISPDIGGGFGNKVPIYPGYVCAIVASLVVGKPVKWMEDRSENLISTGFARDYIMRGEIAATHDGRILGIRTNVLADHGAFNAQAAPTKYPAGFFGVFTGSYDIEAAHAKMTAVYTNKAPGGVAYACSFRITEAVYLVERLVDCLAYELEADPAELRSQNLIQPDQFPYTTKTGWVYDSGDYEPTLREAMRIAGYDELRAEQAEKRARGELMGIGLSFFTEAVGAGPRKNMDILGLGMADGCELRVHPTGKAVVRLSVQSQGQGHETTFAQIVAEEIGIPPDDIDVVHGDTDNTPFGLGTYGSRSTPVSGAAAAMVARKVRDKARIIASGMLEASVTDLEWTKGSFAVKGDPERSVTIQEIALRAHGAGDLPDGIEGGLEAQVCYNPENLTYPHGAYICVVDIDPGTAQVKVRRFIAVDDCGTRINPMIIEGQVHGGLTDGVGMALMEMISFDEDGNCLGGSFMDYLLPTALEVPGWETGYTVTPSPHHPIGAKGVGESATVGSPPAVVNAVVDALKPFGVRHADMPLTPSRVWDAMNGRAKPSF
>WP_087555047.1 - Rhodococcus sp. NCIMB 12038 (Actinobacteriota | Corynebacteriales)
MTTVESRPPSGDADVVDNDKKPCGHGRMLRKEDPRFIRGLGNYVDDITLPGMLHLAILRSPVAHARIVSIDTTAAQELPKVTAVVTGADLAAKNLAWMPTLSNDVQAVLATDKVRFQGQEVAFVIAEDRYSARDALELIDVEYDMLDPVVDARAALAPDAPVIRDDLDGKTDNHCFDWETGDAAATEAVFAKADVVVKQEIVYPRVHPAPMETCGAIADIDRVSGKLTLYTTSQAPHAHRTVYALVSGIPEHKIRVVSPDIGGGFGNKVPIYPGYVCAIVASLVTGKPVKWMEDRSENLMSTGFARDYIMVGEIAATAEGKMLAIRTKVLADHGAFNGTAAPVKYPAGFFGVFTGSYDIEAAHCAMTAVYTNKAPGGVAYACSFRITEAVYLVERLVDCLAFDLKMDPAELRLKNLLRPEQFPYTSKTGWVYDSGDYETTMRKAMDMIGYDHLREEQKERRERGELMGIGMAFFTEAVGAGPRKDMDILGLGMADGCELRVHPTGKAVVRLSVQTQGQGHETTFAQIVAEELGIPPDDIDVVHGDTDNTPFGLGTYGSRSTPVSGAAAALVARKVRDKAKIIASGMLEASVADLEWEKGEFHVKGDPSAKVTIQDIAMRAHGAGDLPEGIEGGLEAQICYNPENLTYPYGAYFCVVDIDPGTAVVKVRRFLAVDDCGTRINPMIIEGQVHGGIVDGIGMALMEIIEFDEDGNCLGGSLMDYLIPTALEVPKLETGFTVTPSPHHPIGAKGIGESATVGSPAAVVNAVVDALAPFGVRHADMPLTPSRVWEAMQGRATPPI
>WP_088124132.1 - Parageobacillus genomosp. 1 (Firmicutes | Bacillales)
MALQQTELRPMGKSIARKEDPRFLRGKGRYVDDVILPNMLYMSILRSPYAHARIRRIDTSAALAAPGVKLVLTGEDLAKMNLAWMPTLNGDQQMVLAVDKVLFQYQEVAAVVAETRAQAEDALQLIEVDYEPLPVVVDPFKALEPDAPILREDREKKSNHIWHWESGDREETENVFRDAPVVVKQDVRFQRVHPSPLEPCGCVADYNTATGRLTFYVTSQAPHVHRTVIAMLSGIPEHQIRVISPDVGGGFGNKVGVYPGYVCAVAASVKLGVPVKWIETRTENIASTSFARDFHMTCEIAAREDGKVLGLRVKTIADHGAFDAAANPTKFPAGLFNIVTGSYDFKAAFVEVDAVYTNKAPGGVAYRCSFRVTEAAYLIERTMDVLAQRLKMDPAELRFRNFIRKEQFPYKSPTGWVYDSGDYEKTLKLALERIGYDELRKEQAEKRARGEFMGIGISTFTEIVGGGPKNTFDILGIKMFDSAEIRIHPTGKVIARLGVRHQGQGHETTFAQIIAEELGLSADDVLIEEGDTDTAPYGLGTYASRSTPTAGAAAALCARRIREKARKIAAHLLEVGEDDVVWDGTAFSAKGLPGKSVTMKDVAFAAYTDVPDGVEPGLEATYYYDPPNLTFPHGAYIAVVDIDKGTGAVKVRRFLAVDDCGNVINPMIVEGQVHGGLTEGFAIAFMQDIPYDSNGNCLAPNWMDYLVPTALDTPHWETDRTVTPSPHHPIGAKGVGESPNVGSPAAFVNAVVDALSPLGVEHIDMPLYPWKIWEILRKHGINE
>WP_088249745.1 - Deinococcus indicus (Deinococcota | Deinococcales)
MGKGMKRKEDPRFLTGNGNYVDDMRLPGMLYMAIVHSPYPHANIKGIDKAAALAVPGVKAVITGEDLVAASLAWLPTFHGFDKQMVLAVGKVLFQHQEVAAVFAETREAARDAAELVDVDYEPLDPVISPFDSMKDEVILRDDREDKTNHIYHWDSGDRDGTQAALDDSEVVVTERIYAPRCHPAPLEPCGCVAQFDAMGRLHFWVTSQAPHVYRTAISLVTGIPEDKIRVISPDIGGGFGNKVPVYPGYVCAIVGALILKTPVKWIETRTENLTTTGFARDYHMDVTIGAKKDGTVTALKVKTVADHGAFDAAADPSKYPAGMFGVVTGSYQFPVAFAELDAYFTNKAPGGVAYRCSFRVTEASYAIERGMDILAQKLTMDPAELRRKNFVRKDQFPYDSALGFTYDSGDYEGTMDKALNQIGYAELRREQAEKRARGEYMGIGISTFTEVVGAGPSKHFDILGIKMFDSAEIRIHPTGTGIIRTGTKSQGQGHETTWAQIVAEELGLDPQNLLVEEGDTDTAPYGLGTYASRSTPVAGAALALAARRVREKARKVAAHLLEAAAEDIEWVDHKFQVMGAPSRSVTMKEVAFAAYTNPGEGNEPGLEASLYYDPPNMTFPHGAYIAVVDVDAETGEVKVRRFLAIDDCGTVINPMIVEGQVHGGLTEGFAIAFMQEIPYDEQGNNMAPNFMEYLIPTSVEAPVWETGSTVTPSPHHPIGAKGVGESPNVGSPAAFVNAVMDALAPLGVTHIDMPLTREKVWRAIRDAQAAAASD
>WP_088289098.1 - Kineosporia sp. A_224 (Actinobacteriota | Actinomycetales)
MTALDEIKIGGLGASRRRVEDNRFIRGKGNYVDDIVLPGMLHMEILRSPVAHARIVSIDTSKAWAIPGVRLVLTGEMMAKRNLAWMPTLSYDTQAVLATDKVRFQGQEVACVIADDPYIAKDACEAIVVEYETLPVVVNPEQALATDAPLIRDDKENQHDNVVFDWEVGDAAGTDRAFAQADLVSKIELHYPRSHPSPIECCGSIADFDRSTSKLTVYMTTQAPHIIRAAVSLVAELPEHMIRIVSPDIGGGFGNKVPVYPGYVMSILASILLERPVKWIEDKTGNLISTGFGRDVYLRGEMALRKDGRILGVRMHTLSDHGAFFADAQPSKFKIGLMHSAFAAYDIPAAHLLARGVYTNKAPGGVAYRCSFRVTEAMFFQERMVQAAADDLGMDQAEFRRVNFVRDDDFPHRTAFGFLTDSGQYGKCLDVGLEAIGYADFQERKKEAASRGRLLGIGISTMTEPLGAGNSREYDILGIKMFDSAELRVHMTGKALLRTGAKTQGQGHETTWAQIVAHELGLPAEDVVVEEGDTDTAPFGMGTYASRSTPVAGAAVAMVARKIRAKARKLAAHLLEVSEEDVEWELGRFYVRSAPNRGVTIQECAAAAYSNMPDGMEPGLENVAYYDPPNLTWPFACYIATVEVDPQTGVWDVLNFVAVDDCGVRINPMIVEGQIMGGLTEAYAMASMQFITYDAEGNCVGSNYMDYLLPTAWETPGFELHEVVTPCPHHPIGAKGIGECATVGGPAAFVNAVMDALKGFGVRNIDMPMLPDRVYEAITTGRDVSGHPPVRQDD
>WP_088318002.1 - Kineosporia sp. R_H_3 (Actinobacteriota | Actinomycetales)
MTALDEIKIGGLGASRRRVEDNRFIRGKGNYVDDIVLPGMLHMEILRSPVAHARIVSIDTSKAWAIPGVRLVLTGEMMAKRNLAWMPTLSYDTQAVLATDKVRFQGQEVACVIADDPYIAKDACEAIVVEYETLPVVVNPEQALATDAPLIRDDKENQQDNVVFDWEVGDAAGTDRAFAQADLVSKIELHYPRSHPSPIECCGSIADFDRSTSKLTVYMTTQAPHIIRAAVSLVAELPEHMIRIVSPDIGGGFGNKVPVYPGYVMSILASILLERPVKWIEDKTGNLISTGFGRDVYLRGEMALRKDGKILGVRMHTLSDHGAFFADAQPSKFKIGLMHSAFAAYDIPAAHLLARGVYTNKAPGGVAYRCSFRVTEAMFFQERMVQAAADDLGMDQAEFRRVNFVRDDDFPHRTAFGFLTDSGQYGKCLDVGLEAIGYADFQERKKEAAARGRLLGIGISTMTEPLGAGNSREYDILGIKMFDSAELRVHMTGKALLRTGAKTQGQGHETTWAQIVAHELGLPAEDVVVEEGDTDTAPFGMGTYASRSTPVAGAAVAMVARKIRAKARKLAAHLLEVSEEDVEWELGRFYVRSAPNRGVTIQECAAAAYSNMPDGMEPGLENVAYYDPPNLTWPFACYIATVEVDPQTGVWDVLNFVAVDDCGVRINPMIVEGQIMGGLTEAYAMASMQFITYDAEGNCVGSNYMDYLLPTAWETPGFELHEVVTPCPHHPIGAKGIGECATVGGPAAFVNAVMDALKGFGVRNIDMPMLPDRVHEAITTGRDVSGHPPVRQDD
>WP_088346920.1 - Rhodomicrobium vannielii (Proteobacteria | Rhizobiales)
MNEHVTIVDREAKLEGIGCKRKRVEDIRFVQGRGSYIDDIAMPGMVFGDFVRSPFAHARIKHINKDKALALPGVIAVLTAEALIPLNLHYMPTLAGDVQAVLAHQKVLFQNQEVAFVIAENRYIASDATELVEVEYEELPPLVDPFRAMAEGEPVLREDIAEKLTGAHGPRKHPNHIFTWEAGDRDETARAFARAEVTVKELLSYQRVHPAPLETCASVASMDKIKGELTLYGTFQAPHVVRTVASLIAGIPEHKIRVIAPDIGGGFGNKVGVYPGYVMSVVGSIVLGVPVKWVEDRIENLSATAFARDYHMTGELAATRDGKIIGLRAHVLADHGAFDACADPTKFPAGLFHICTGSYDIPAAHVEVDGVYTNKAPGGVAYRCSFRVTEAAYMIERLVDILAQKLNLDPAEVRLRNFIQPQQFPYHSALGWEYDSGNYPNAMHKALQAVNYRGLRAEQIQRLADFKAGKTRELMGIGVAFFTEIVGAGPSKNCDILGIGMFDSCEIRVHPTGSAIARLGTKSTGQAHETTYAQILATETGIPASMIAIEEGDTDTAPYGLGTYGSRSTPVAGAACSRAGRKIRHKAQMIAAHLLEVHHDDLEWDVDGFQVKGLPERRKSMKELAWAAYNNVPPGMEMGLEAVDYYDPPNFTYPFGAYVCVADIDVDTGETAIRRFYALDDCGTRINPMIIEGQVHGGLTEAFAIAMGQSIDYDEAGNVQNVTFMDYFLPTAVETPVWETDYTETPSPHHPIGAKGVGESPNVGGVPAFSNAVNDAFAQLGGVHTQMPHTPPRIWSYAKGLGLVA
>WP_088571377.1 - Thermoflexus hugenholtzii (Chloroflexota | Thermoflexales)
MALPEQAHAVLGHPVRRKEDMRFIQGRGRYLDDIVLPRMAYLALVRSPYAHARIRSIRVDAAKAIPGVLAVITGEDLEELGLAWMPTLAGDKQMVLAVGKVLFQYQEVAAVVGETREAAVDGAQAVEVDYEPLPVVVDPFRALEPDAPVLREDREQKTNHIWHWEVGDREATEEALRRSDVVIRERIRFQRVHPAPLEPCGCIADFDRITGRLTLYVTSQAPHAYRTLLALVTKLPEHMIRVISPDIGGGFGNKVAIYPGYVCAVVASMMLGRPVKWVETRTENLTSTSFARDYHMMVELGATREGKVTALRVKTIADHGAFDASANPTRFPAGLFSICTGSYDFPVAFAEVDAVYTNKAPGGISYRCSFRVTEASYLIERAMDILADELGMDPAELRRRNFIPPEKFPYRSALGWTYDSGNYVAALDRALELIGYEELRREQEERRRRGELMGIGISSYTEIVGAGPSHTFDIAGLKMFDSCEIRVHPTGKILARFGTRHQGQGHETTYAQIIAHELGVSVEDVLVEEGDTDTAPYGLGTYASRSTPTAGAAAAMCARRIREKARKIAAHLLEAAEEDIVWEEGRFIVRGVPGKSVTFPQVAFAAYTNPPPGMEPGLEAVYYYDPPNLTFPFGTYVCVVDIDKGTGQVKVRRFVGVDDCGTVINPMIVEGQIHGGLTEGFAIAFMQEIAYDENGNCLSSNFTEYLIPTAVETPRWELDRTVTPSPHHPLGAKGVGESANVGSPAAFVNAVVDALSHLGVRHIDMPITPWKIWRILREHGITE
>WP_088635378.1 - Phaeobacter sp. 22II1-1F12B (Proteobacteria | Rhodobacterales)
MKDDVELTREDRVANLKGMGCARKRVEDARFTQGKGNYIDDINLPGMLHGDFVRSPYAHAKVVSINTEAAMALDGVIAVLTAKDLEPLSLHWMPTLAGDKQMVLADGKVLFQGQEVAFVVATDRYIAADAVELVEVEYEDLPVITDPFEALKSDIVLREDLAGQTSGAHGPRKHHNHIFTWEVGDEEATNQVMDEAEVVAEETMYYHRTHPCPLETCGSVASMDKVNGKLTVYGTFQAPHVVRTVASLLSGIEEHNIRVISPDIGGGFGNKVGVYPGYVCSIVASIVTGVPVKWVEDRMENLMSTAFARDYWMKGRISATKDGKITGLHCHVTADHGAFDACADPTKFPAGFMSVCTGSYDIPVAYLGVDGVYTNKAPGGVSYRCSFRVTEAVYFIERMIEVLAIELNMDAAELRRINFIGKDQFPYQSALGWEYDSGDYHTAWDKALKAVDYEGLRREQAERVTAFKQGETRSLMGIGLAFFTEIVGAGPVKNCDILGMGMFDSCEIRIHPTGSAIARLGTISQGQGHATTFAQILASEIGIPADSITIEEGDTDTAPYGLGTYGSRSTPVAGAATAMAGRKIRAKAQMIAAYLLEVHDDDVEFDVDRFVVKGAPERFKTMAEVAYAAYNQAIPGIEPGLEAVSYYDPPNMTYPFGAYVCVMDIDVDTGVPTIRRFYALDDCGTRINPMVIEGQIHGGLTEALAVALGQEIAYDDMGNVKTGTLMDFFLPTAWEVPNYETDHTVTPSPHHPIGAKGVGESPHVGGVPCFSNAVMDAFRAFGLRHSNMPHDHWRIWQTAQDLGLHK
>WP_088897392.1 - Rhodococcus sp. BUPNP1 (Actinobacteriota | Corynebacteriales)
MTAVEPDTRPEEQDNDRKPCGHGRMLRKEDPRFVRGRGNYVDDVRLPGMLHLAVLRSPVAHARINGIDTSAALAHPKVRAVITGADLAEKGLAWMPTLSNDVQAVLATDKVRFHGQEVAFVVADDHYSARDALELIDVDYEMLDPVVDVRTALSPEAPVIRTDLDGKTDNHCFDWEAGDAAATDAVFAKADVVTRQEIVYPRVHPAPMETCGAVADYDRISGKLTLWSTTQAPHAHRTLYALVAGLPEHKIRVISPDIGGGFGNKVPIYPGYVGAIVASLVTGHPVKWMEDRSENLMSTGFARDYIMVGEIAATKEGRILAIRSQVLADHGAFNATAAPVKYPAGFFGVFTGSYDIEAAYCHMTAVYTNKAPGGVAYACSFRITEAVYFVERLVDCLAYDLDMDPAELRLKNLLRPEQFPYTSKTGWKYDSGDYETTMRKAMDIVGYDELRREQAERRARGELMGIGMSFFTEAVGAGPRKDMDILGLGMADGCELRVHPTGKAVVRLSVQSQGQGHETTFAQIVAEEIGIPPDDIDVVHGDTDNTPFGLGTYGSRSTPVSGAAAALVARKVRDKAKIIAAGMLEVSVADLEWEKGRFHVKGDPGASVTIQDIAMRAHGAGDLPEGLEGGLEAQICYNPENLTYPYGAYFCVVDVDPGTAQVKIRRFLAVDDCGTRINPMIIEGQVHGGIVDGIGMALMEMIAFDENGTCLGGSFMDYLIPTALEVPTLETAFTVTPSPHHPIGAKGIGESATVGSPPAIVNAVVDALKPFGVRHADMPLTPSRVWEAMQGRATPPI
>WP_088948677.1 - Micromonospora zamorensis (Actinobacteriota | Corynebacteriales)
MTTVHERVDTFHDNDQKPVGYGRMLRKEDPRFLRGRGRYVDDVQLPGMLHLAILRSPVAHARIVSIDTSAAEASPGVKAVVTGAALAAQNLAWMPTLSNDVQAVLATDKVRFQGQEVAFVLAEDRYAARDALELIDVEYDVLDPVIDARRALEPDAPVIRDDLDGKTNNHCFDWETGDEAATEAVFARADVVVSQDLVYPRVHPAPMETCGAVADYDAVDGKLRLWSTTQAPHAHRTLYAIVAGLPEHKIQVIAPDIGGGFGNKVPIYPGYVCAIVASIVTGKPVKWMEDRSENLISTGFARDYIMRGEIAATRDGRILGIRTNVLADHGAFNGTAAPVKYPAGFFGVFTGSYDIEAAYCKMTAVFTNKAPGGVAYACSFRITEAVYLVERIVDCLADELGMDPAELRLKNFIQPEQFPYTTKTGWVYDSGNYEPTMRLAMEMAGYDELRREQAEKRARGELMGIGIAFFTEAVGAGPRKDMDILGLGMADGCELRVHPTGKAVVRLSVQSQGQGHETTFAQIVAEEIGIPPSDIEVLHGDTDNTPFGLGTYGSRSTPVSGAAAALVARKVRDKARIIASGMLEVSVADLEWEKGAFHVAGDPGRSVTIQDIAMRAHGAGDLPEGIEGGLEAQICYNPSNLTYPHGAYICVVDIDPGTAQVKVRRFIAVDDCGTRINPMIIEGQVHGGLTDGVGMALMEMIAFDEDGNCLGASLMDYLIPTSLEVPDWETGFTVTPSPHHPIGAKGVGESATVGSPPAIVNAVIDALKPFGVRHADMPLTPSRVWDAMRGQARPPI
>WP_088958478.1 - Variovorax sp. HW608 (Proteobacteria | Betaproteobacteriales)
MNAPIDSALLERSAALQGLGDSRLRKEDARFIQGKGNYVDDIKLPGMLHMDIVRSPLAHARVKKIDKTEALKVPGVIAVLTADDLKPLKLHWMPTLAGDVQAVLADEKVHFQMQEVAVVIAEDRYAAADGVEAVQVEYEELPVVIDPFAALEANAPVLREDLAGKTEGAHGKREHPNHIFTWEAGDKAAADAAFAGAEVTVAERIFYPRVHPCPLETCGCVASFDPIRGELTTYMTSQAPHVVRTVVSLLSGLPESKIRIVSPDIGGGFGNKVGVYPGYVCAIVASIVLGKPVKWIEDRIENISSTAFARDYHMDGELAATRDGRITGLRVNVIADHGAFDACADPTKYPAGMFHICSGSYDIPAAWCSVKGVYTNKAPGGVAYRCSFRVTEAVYLIERMVDILAQKLGIDKAEIRAKNFIRKEQFPYTSPFGFEYDSGDYHAALQKVLDACDYKGLRAEQAAKRADPNCPTLMGIGLVSFTEVVGAGPSKMCDILGVGMFDSCEIRVHPTGSAIARMGTITQGQGHQTTYAQIIATELGLPSEVIQVEEGDTSTAPYGLGTYGSRSTPVAGAAIALAARKIHAKARKIAAHLLEVGEADLDWEIDRFKVKGDDAKFKTMKDICWAAYHQAPPGLEPGLEAVHYYDPPNFTFPFGIYLCVVDIDRGTGETRVRRFYALDDCGTRINPMIIEGQIHGGLTEGYAVAMGQQMPFDAQGNLLGNTLMDYFLPTAVETPKWETDHTVTPSPHHPIGAKGVAESPHVGSIPTFTSAVVDAFAHLGVNHMVMPHTSYRVWQQLKKSGVAL
>WP_088989146.1 - Micromonospora chokoriensis (Actinobacteriota | Corynebacteriales)
MTTVHERVDTFHDNDQKPVGYGRMLRKEDPRFLRGRGRYVDDVQLPGMLHLAILRSPVAHARIVSIDTSAAEASPGVRAVVTGAMLAEQNLAWMPTLSNDVQAVLATDKVRFQGQEVAFVVADDRYAARDALELIDVEYDVLDPVIDARRALAPDAPLIRDDLDGKTNNHCFDWETGDEAATEAVFARADVVVSQDLVYPRVHPAPMETCGAVADYDAVEGKLRLWSTTQAPHAHRTLYAIVAGLPEHKIQVISPDIGGGFGNKVPIYPGYVCAIVASIVTGKPVKWMEDRSENLISTGFARDYIMRGEIAATRDGRILGIRTNVLADHGAFNGTAAPVKYPAGFFGVFTGSYDIEAAYCRMTAVYTNKAPGGVAYACSFRITEAVYLVERIVDCLADELGMDPAELRLKNFIQPEQFPYTTKTGWVYDSGNYEPTMRLAMEMAGYDELRREQAEKRARGELMGIGIAFFTEAVGAGPRKNMDILGLGMADGCELRVHPTGKAVVRLSVQSQGQGHETTFAQIVAEEIGIPPADIEVLHGDTDNTPFGLGTYGSRSTPVSGAAAALVARKVRDKARIIASGMLEVSVADLEWEKGAFHVAGDPGRSVTIQDIALRAHGAGDLPEGIEGGLEAQICYNPSNLTYPHGAYICVVDIDPGTAQVTVRRFIAVDDCGTRINPMIIEGQVHGGLTDGVGMALMEMIAFDEDGNCLGASLMDYLIPTSLEVPDWETGFTVTPSPHHPIGAKGVGESATVGSPPAIVNAVIDALKPFGVRHADMPLTPSRVWDAMRGQARPPI
>WP_088994272.1 - Micromonospora echinaurantiaca (Actinobacteriota | Corynebacteriales)
MTSVHERVDTFHDNDQKPVGHGRMLRKEDPRFLRGRGRYVDDIQLPGMLHLAILRSPVAHARIVGIDTSAAEASPGVAAVVTGAMLAEQGLAWMPTLSNDVQAVLATDKVRFQGQEVAFVVAENRYAARDALELIDVEYDVLDPVVDARRALAPDAPVIRDDLEGKTNNHCFDWETGDEAATAAVFARADVVVSQDIVYPRVHPAPMETCGAVADFDPVEGKLRLWSTTQAPHAHRTLYALVAGIPEHKIQVISPDIGGGFGNKVPIYPGYVCAIVASIVTGKPVKWMEDRSENLVSTGFARDYIMRGEIAATRDGRILAIRTNVLADHGAFNGTAAPVKYPAGFFGVFTGSYDLEAAYCKMTAVYTNKAPGGVAYACSFRITEAVYLVERIVDCLADELGMDPAELRLKNFIRPEQFPYTTKTGWVYDSGNYEPTMRLAMQMAGYDELRREQAAKRARGELMGIGIAFFTEAVGAGPRKDMDILGLGMADGCELRVHPTGKAVVRLSVQSQGQGHETTFAQIVAEEIGIPPADIDVVHGDTDNTPFGLGTYGSRSTPVSGAAAALVARKVRDKARIIASGMLEVSVADLEWEKGAFRVKGDPGRSVTIQDVAMRAHGAGDLPEGVEGGLEAQICYNPSNLTYPHGAYICVVDVDPGTAQVTVRRFVAVDDCGTRINPMIIEGQVHGGLTDGVGMALMEMIAFDEDGNCLGASLMDYLIPTALEVPDWETGFTVTPSPHHPIGAKGVGESATVGSPPAIVNAVVDALKPFGVRHADMPLTPSRVWDAMRGNPRPPI
>WP_089020524.1 - Micromonospora coriariae (Actinobacteriota | Corynebacteriales)
MTTVHERVDTFHDNDQKPVGYGRMLRKEDPRFLRGRGRYVDDVQLPGMLHLAILRAPVAHARIVSIDTSAAEASPGVRAVVTGAMLAQQGLAWMPTLSNDVQAVLATDKVRFQGQEVAFVVADDRYAARDALELIDVEYDVLDPVIDARRALEPDAPLIRDDLEGKANNHCFDWETGDEAATEAVFARADVVVSQDLVYPRVHPAPMETCGAVADFDAVDGKLRLWSTTQAPHAHRTLYAIVAGIPEHKIQVISPDIGGGFGNKVPIYPGYVCAIVASIVTGKPVKWMEDRSENLISTGFARDYIMRGEIAATRDGRILGIRTNVLADHGAFNGTAAPVKYPAGFFGVFTGSYDIEAAYCRMTAVYTNKAPGGVAYACSFRITEAVYLVERIVDCLADELGMDPAELRLKNFIQPEQFPYTTKTGWVYDSGNYEPTMRLAMDMAGYAELRREQEEKRARGELMGIGIAFFTEAVGAGPRKNMDILGLGMADGCELRVHPTGKAVVRLSVQSQGQGHETTFAQIVAEEIGIPPSDIEVLHGDTDNTPFGLGTYGSRSTPVSGAAAALVARKVRDKARIIASGMLEVSVADLEWEKGAFHVKGDPGTSVTIQDIAMRAHGAGDLPEGIEGGLEAQICYNPSNLTYPHGAYICVVDIDPGTAQVKVRRFIAVDDCGTRINPMIIEGQVHGGLTDGVGMALMEMIAFDEDGNCLGASLMDYLIPTSLEVPDWETGFTVTPSPHHPIGAKGVGESATVGSPPAIVNAVVDALKPFGVRHADMPLTPSRVWDAMRGQARPPV
>WP_089097610.1 - Geobacillus galactosidasius (Firmicutes | Bacillales)
MALQQTELRPMGKSIARKEDPRFLRGKGRYVDDVILPNMLYMAILRSPYAHARIRRIDTSAALAAPGVKLVLTGEDLAKMNLAWMPTLNGDQQMVLAVDKVLFQYQEVAAVVAETRAQAEDALQLIEVDYEPLPVVVDPFKALEPDAPILREDREKKSNHIWHWESGDREETENVFRDAPVVVKQDVRFQRVHPSPLEPCGCVADYNTATGRLTFYVTSQAPHVHRTVIAMLSGIPEHQIRVISPDVGGGFGNKVGVYPGYVVAVAASLKLGVLVKWIETRTENIASTSFARDFHMTCEIAAREDGRVLGLRVKTIADHGAFDAAANPTKFPAGLFNIVTGSYDFKAAFVEVDAVYTNKAPGGVAYRCSFRVTEAAYLIERTMDVLAQRLKIDPAELRFRNFIRKDQFPYKSPTGWVYDSGDYEKTLKLALERIGYDELRKEQAEKRARGEFMGIGISTFTEIVGGGPKNTFDILGIKMFDSAEIRVHPTGKVIARLGVRHQGQGHETTFAQIIAEELGLSADDVLIEEGDTDTAPYGLGTYASRSTPTAGAAAALCARRIREKARKIAAHLLEVGEDDVVWDGTAFSAKGLPGKSVTMKDVAFAAYTDVPDGVEPGLEATYYYDPPNLTFPHGAYIAVVDIDKGTGAVKVRRFLAVDDCGNVINPMIVEGQVHGGLTEGFAIAFMQDIPYDSNGNCLAPNWMDYLVPTALDTPHWETDRTVTPSPHHPIGAKGVGESPNVGSPAAFVNAVVDALSPLGVEHIDMPLYPWKIWKILREHGINE
>WP_089207057.1 - Streptosporangium subroseum (Actinobacteriota | Streptosporangiales)
MTAVDQHPAAAFEDNDQKPVGHGRMLRKEDPRFIRGKGRFCDDVQLPGMLHLAILRSPVAHARIVSIDTSAAEAHPKVKAVVTGAALAEMGLAWMPTLSGDVQAVLATDKVRFQGQEVAFVVAEDRYAARDALELIDVEYDLLEPVIDARRALDPSAPVIRDDLDGKRNNHVFDWETGDEAATEAVFAAADVAVTQDIVYPRVHPAPMETCGSVADYDRIDGRLTLWSTTQAPHAHRTLYAIVAGLPEHKIRVISPDLGGGFGGKVPIYPGYVCSIVASIVTGKPVKWMEDRSENLTSTGFARDYIMRGEIAATRDGRILAVRTNVLADHGAFNGVAAPVKYPAGFFGVFTGSYDLEAAYCKMTAVYTNKAPGGVAYACSFRITEAVYLIERLVDCLAYELKMDPVELRIKNFIQPEQFPYKTKTGWVYDSGDYEPTMRKAMEIAGYDELRAEQVERRARGELMGIGISFFTEAVGAGPRKDMDILGLGMADGCELRVHPTGKAVVRLSVQSQGQGHETTFAQIVAEEIGIPPADIDVVHGDTDQTPFGLGTYGSRSTPVSGAAAALVARKVRDKARLIASGMLEVSVADLEWQKGSFHVKGDPTKSVTIQDIAMRAHGAGDLPEGVEGGLEAQICYNPENLTYPHGAYICVVDIDPGTAQVKVRRFIAVDDCGTRINPMIIEGQVHGGLTDGVGMALMEMIAFDEDGNCLGGSLMDYLIPTSLEVPDWETGFTVTPSPHHPIGAKGVGESATVGSPPAIVNAVVDALKPFGIRHADMPLTPSRVWDAMRGAPQPPI
>WP_089223234.1 - Streptomyces glauciniger (Actinobacteriota | Streptomycetales)
MTTVEEPAGPAGPAAEERPIGFGRMKRKEDPRFVRGKGRYVDDVKLPGMLHGAVLRSPFAHARIVSIDTSAAEAHPKVKAVITGETLAGLGLAWMPTLSMDTQAVLATDKVRFQGQEVAFVVAEDHYAARDAIELIDVDYEPLDPVVDARRALDPAAPVIRDDLEGRTDNHIFDWEAGDRAATEEVFSRADVVVEQTMLYPRVHPAPLETCGAVASMDPVDGKLTLWTTTQAPHAHRTLYAMVAGLPEHKIRVISPDIGGGFGNKVGIYPGYVCAVVGSIVTGKPVKWVEDRSENLMSTSFARDYHMNGQIAATRDGRILGVRVKVLADHGAFNSTAQPTKYPAGFFHIFTGSYDIEAAHCEVTGVYTNKAPGGVAYACSFRVTEAVYLIERMVDCLAAELGADPADLRMRNLLQPEQFPYQNKTGWEYDSGDYPACLRKAMDLAGYEELRREQAEKRERGELMGIGLSFFTETVGAGPRKHMDILGLGMADGCELRVHPTGKAVVRLSVQTQGQGHETTFAQIVAEELGIPPEDIDVVHGDTDQTPFGLGTYGSRSTPVSGAAAALVARKVRDKARIIAGAMLEVSPDDLEWTKGRWSVKGDPAMTRTIQEIALAAHGALELPEGVEGHLEATTVYNPPNLTYPFGAYICVVDVDPGTGAVKVRRFIAVDDCGTRINPMIIEGQVHGGLADGVGMALMEFIGFDEDGNCLSGSFMDYLLPTALEVPAWELGHTVTPSPHHPIGAKGIGESATVGSPPAVVNAVLDAIGVRHADMPLTPGRVWQAMRHGQVEAPQ
>WP_089228240.1 - Streptomyces glauciniger (Actinobacteriota | Streptomycetales)
MTTTGERPVGFGRMTRKEDARFVRGHGTYVDDVRLPGMLYGAVLRSPLAHARIVSVDTSAAEAHPKVRAVITGETLAGLGLAWMPTLSYDTQAVLATDKVRFQGQEVAFVVAEDRYAARDALELIDVEYDPLPPVVDARRALDPGAPVIRDDKEGRTDNHVFDWEAGDRAATDEVFARADVVVGQDMLYPRVHPAPLETCGTVADMDAVTGKLTVWSTTQAPHAHRTLYAMVAGLPEHKIRVISPDIGGGFGNKVGIYPGYVCAVVGSIVTGKPVKWVEDRSENLMSTSFARDYHMPGEMAASRDGRILGVRVKVLADHGAFNSTAQPTKYPAGFFHIFTGSYDIEAAHCEVTGVYTNKAPGGVAYACSFRVTEAVYLVERMVDVLAAELGTDPAELRMRNLLRPEQFPYRNKTGWEYDSGDYPRALRLAMDLAHYEELRREQAERRERGELMGIGVSFFTEAVGAGPRKHMDILGLGMADGAELRVHPTGKAVLRISVQTQGQGHETTFAQIVAEELGIPPEDIDVVHGDTDQTPFGLGTYGSRSTPVSGAAAALVARKVRERARLVASAMLEVSPDDLEWEKGRWFVTGDPDQGRTMAEIALAAHSTLELPEGVEGHLDASCVYNPPNLTFPFGAYICVADVDAGTGQVKVRRFVAVDDCGTRINPMIVEGQVHGGLADGLGMALMQVIAFDEDGNCLGGSFMDYLLPTAVECPSWELGETVTPSPHHPIGAKGVGESATVGSPAAVVNAVVDALRPLGVRHVDMPLTPAAVWRAARGQPFRSDLAIT
>WP_089234185.1 - Tropicimonas sediminicola (Proteobacteria | Rhodobacterales)
MNDQSPPTREQRVAGLKGLGCSRKRVEDARFTQGKGNYVDDVKLPGMLFGDFVRSPYAHARVNAIRTEEALKVPGVLAVLTAKDLEPLSLHWMPTLAGDKQMVLADGKVLFQGQEVAFVVATDRYAAADGIAAVEVDYEELPVLTDPFEALQSDVVLREDIADQTEGAHGARRHHNHIFLWEEGDEAATNQAIESAEVVAEEMVYYHRTHPCPLETCGCVASMDKVNGKLTVYGTFQAPHVVRTVASLLSGIEEHNIRVISPDIGGGFGNKVGVYPGYVCSIVASIVTGKPVKWIENRMDNLMATAFARDYWMKGKISATRDGKITGLHCHVTADHGAFDACADPTKFPAGFFHICTGSYDIPVAYVGVDGVYTNKAPGGVAYRCSFRVTEAAYFIERMIEVLAIELGMDAAELRAKNFIRADQFPYTSALGWEYDSGDYHTAWDKALKAVDYEGLRREQAERVEAFKRGETRKLLGIGLTHFTEIVGAGPVKNCDILGMGMFDSCEIRVHPTGSAIARLGTISQGQGHATTFAQILASEIGIPADSITIEEGDTDTAPYGLGTYGSRSTPVAGAATAMAGRKIRAKAQMIAAYLLEVHDDDVEFDVDRFVVKGAPERFKTMAEIAYAAYNQAIPGVEPGLEAVSYYDPPNMTYPFGAYICVMEIDVDTGVHEIRQFYALDDCGTRINPMVIEGQVHGGLTEALAIAMGQEIAYDEIGNHKTATFMDFFIPTAWETPTYTTDHTETPSPHHPIGAKGVGESPNVGGVPAFSNAVHDAFRAFGLRQAHMPHDQWRVWKIAHDLGLHG
>WP_089247735.1 - Asanoa hainanensis (Proteobacteria | Rhizobiales)
MTTVEERPHTGFGRTLRKEDVRLVRGKGNYVDDVRLPGMLHGALLRSPYAHAKINSIDTSAAEAHPKVLAVITGETLKGLGLAWMPTLSYDVQAVLATDKVRYQGQEVAFVIAEDHYSARDAVELIEVDYEPLPVVADAKKAMAADAPVIRDDKEGQTDNHIFDWESGDQAETDAVFANAEVVVAEDILYPRVHPAPLETCGSVADMDPVTGKLTLYTTSQAPHAHRTVYALVAGLPEHKIRVISPDIGGGFGNKVGIYPGYVMSIVGSIVTGKPVKWVEDRAEHLMSTAFARDYHMRGEIAATKDGKILGLRVKVLADHGAFNATAQPTKFPAGFFHVFTGSYDLQAAHCTVTGVYTNKAPGGVAYACSFRITEAVYLVERMVDVLAYELKADPAELRMKNLIQPEQFPYTTKTGWEYDSGDYPKALQLAMDMAGYDELRKEQAEKRERGELMGIGVAFFTEAVGAGPRKHMDILGLGMADGAELRIHPTGKAVLRISVKTQGQGHETTFAQIVGNELGLPTADIEVVHGDTDQTPFGLGTYGSRSTPVSGAATALVARKIRDKAKIVASAMLEVSPDDLEWEGNRWQVKGDPEQGKTIQEIALAAHSSLELPEGVEGHLDATTVYNPPNLTYPFGAYICVVDVDKGTGGVKVRRFIAVDDCGVRINPMIVEGQVHGGLADGVGMALMQVIAFDEEGNHLGASFMDYLLPTSLECPSWELGETTTPSPHHPIGAKGVGESATVGSPCAVVNAVLDAIKPYGVRHADMPLTPAAVWGALNGRPIRTDLAIP
>WP_089270507.1 - Puniceibacterium sediminis (Proteobacteria | Rhodobacterales)
MNDLSPDRDDRIANLKGLGCSRKRVEDARFTQGKGNYVDDIKMPGMLHGDFVRSPYAHARVVSINIDAAMALDGVVAVLTAKDLEPLGLHWMPTLAGDKQMVLADGKVLFQGQEVAYVVARDRYVAADAVELVEVDYEELPVIVDPFKALEPGATVLREDLEGQTSGAHGERRHPNHIFLWEEGDKAATEAVLDEAEVVAEETIYYHRTHPCPLETCGCVASMDKVNGKLTLYGTFQAPHVVRTVASLLSGIEEHNIRVVSPDIGGGFGNKVGVYPGYVCSIVASIVTGKPVKWVEDRMENLMATAFARDYWMKGRISATKEGKITGLHCHVTADHGAFDACADPTKFPAGFFHICTGSYDIPVAYVGVDGVYTNKAPGGVAYRCSFRVTEAAYFIERMIEVLAQELNMDAAELRRINFIRKDQFPYHSALGWEYDSGDYHTAWDKALTAVNYDGLRAEQAERVEAFKRGETRKLMGIGLSFFTEIVGAGPVKNCDILGMGMFDSCEIRIHPTGSATARLGTISQGQGHATTFAQILASEIGISADSITIEEGDTDTAPYGLGTYGSRSTPVAGAATALAGRKIRAKAQMIAAYLLEVHDNDVEFDVDRFVVKGAPERFKTMKEIAYAAYNQAIPGLEPGLEAVSYYDPPNMTYPFGAYICVMDLDVDTGQTEIRQVYALDDCGTRINPMVIEGQVHGGLTEAYAIAMGQEIAYDEMGNCKTGTLMDFFLPTAVETPHYTTDFTETPSPHHPIGAKGVGESPNVGGVPMFSNAVHDAFRAFGLRQSHMPHDHWRIWRIAEGLGLHG
>WP_089277858.1 - Antarctobacter heliothermus (Proteobacteria | Rhodobacterales)
MKDDVATPEERSASLKGMGCSRKRVEDVRFTQGRGNYVDDIKLDGMLFGDFVRSPYAHARVVSIDTEAAMKVPGVVAVLTAKDLEPLGLHWMPTLAGDKQMVLADGKVLFQGQEVAYVIAKDRYAAADGVEAVEVEYDELPVLTDPFEALKSDVVLREDLAGQTEGAHGPRKHHNHIFTWEQGDKDATEAVLAGADVVAEEMVYYHRTHPCPLETCGCVASMDKVTGKLTLHGTFQAPHAIRTVVSLISGIAEHNIRVISPDIGGGFGNKVGAYAGYVCSVVASIVTGKPVKWVENRMDNLMSTAFARDYWMQGKIAATKEGKITGLWCHTTADHGGFDACADPTKFPAGFMNICTGSYDIPTAYLAVDGVYTNKAPGGVAYRCSFRVTEAAYFIERMIEVLAIKLNMDAAELRRINFIRKDQFPYQSALGWEYDSGDYHTAWDKALAAVGYVDLRKEQAQRLEDFKSGKTRKLMGIGLTHFTEIVGAGPVKNCDILGLGMFDSCEIRIHPTGSAIARLGTISQGQGHATTFAQILASEIGISADDITIEEGDTDTAPYGLGTYGSRSTPVAGAATAMAGRKIRAKAQMIAAYLLEVHDDDVEFDVDRFVVKGAPDRFKTMKELAFASYNQAIPGLEPGLEAVSYYDPPNMTYPFGAYICVMDLDVDTGEHEIRKFYALDDCGTRINPMIIEGQVHGGATEGYAIAMGQEIAYDDMGNHKTATLMDFFLPTSWETPTYETDFTVTPSPHHPIGAKGVGESPNVGSVPAFSNAVHDAFRPFGLTQSHMPHDHWRVWRIARDLGLHG
>WP_089294597.1 - Actinoplanes regularis (Actinobacteriota | Corynebacteriales)
MTTTNDQKPIGYGRMLRKEDPRFLRGRGRYTDDVQLPGMLHLAILRSPFAHARIVSVDTSAAEALPGVKAVVTGAKLAELGLAWMPTLSNDVQAVLATDKVRFQGQEVAFVVAEDRYQARDALELIDVEYDVLDPVIDVRKALAPDAPLIRDDLQGKTNNHVFDWETGDADETERVFASADVVVQQDIVYPRVHPAPMETCGAVADFDPVEGRLKLWSTTQAPHAHRTLYAIVAGLPEHKIQVISPDLGGGFGNKVPIYPGYVCAIVGSIVTGKPVKWMEDRSENLVSTGFARDYIMRGEIAATRDGRILAIRTNVLADHGAFNGTAAPVKYPAGFFGVFTGSYDLQAAYCKMTAVYTNKAPGGVAYACSFRITEAVYLVERIVDCLADELGMDPAELRLKNFIRPEQFPYTTKTGWVYDSGDYEPTMRLAMDLAGYGELRREQAEKRARGELMGIGIAFFTEAVGAGPRKDMDILGLGMADGCELRVHPTGKAVVRLSVQTQGQGHETTFAQIVAEELGIPPDDIDVLHGDTDNTPFGLGTYGSRSTPVSGAAAALVARKVRDKAQLIASAMLEVTVADLEWIKGSFQVKGDPGRAVTIQEIAMRAHGAGDLPDGLEGALEAQICYNPSNLTYPHGAYICVVDIDPGTAEVKVRRFIAVDDCGTRINPMIIEGQVHGGLTDGVGMALMEMIAFDEDGNCLGASLMDYLIPTALEVPDWETGFTVTPSPHHPIGAKGVGESATVGSPPAIVNAVMDALKPYGVRHADMPLTPSRVWEAMRGRSTPPI
>WP_089423406.1 - Sulfitobacter pseudonitzschiae (Proteobacteria | Rhodobacterales)
MKDEITRDERVANLKGMGCSRKRVEDARFTQGKGNYVDDIKLPGMLHGDFVRSPYAHARVKSINIDAAMALPGVVAVLTAKDLEPLNLHWMPTLAGDKQMVLADGKVLFQGQEVAFVVANDRYIAADAVELVEVDYEELEVIVDPFKSLQSDVVLREDLVAEDGSIPNGAHGPRKHPNHIFTWEAGEEEATNQVIDNAEVVATEEMYYHRTHPCPLETCGSVASMDKVNGKLTLWGTFQAPHVVRTVASLLSGIEEHNIRVVSPDIGGGFGNKVGVYPGYVCSIVASIVTGVPVKWVEDRMENLMSTAFARDYWMKGKISATKEGKITGLHCHVTADHGAFDACADPTKFPAGFMNICTGSYDIPVAYLGVDGVYTNKAPGGVSYRCSFRVTEAVYFIERMIEVLAIELNMDPAELRSINFIKKEQFPYTAALGWEYDSGDYQTAWDKALLAVDYKGLRAEQAERVEAFKRGETRKVMGIGLSFFTEIVGAGPVKNCDILGMGMFDSCEIRIHPTGSAVARLGTISQGQGHATTFAQILATEIGLSAESITIEEGDTDTAPYGLGTYGSRSTPVAGAAAAMAGRKIRAKAQMIAAYLLEVHDNDVEFDVDRFVVKGSPEQFKTMKEIAYAAYNQAIPGLEPGLEAVSYYDPPNMTYPFGAYVCVMDIDVDTGVPEIRRFYALDDCGTRINPMVIEGQIHGGLTEALAVALGQEIAYDDMGNVKTATLMDFFLPTAWEVPNYETDFTVTPSPHHPIGAKGVGESPHVGGVPCFSNAVQDAFRPFGNRHTNMPHDHWRIWQTANNLGMHD
>WP_089670017.1 - Halobacterium jilantaiense (Halobacterota | Halobacteriales)
MSSEHENTPDADTEYQHAEDDGPQPEKHCGHGRGGMGEEVSRKEDKRFITGRGNYVDDIKKPGMLHCEIVRSPHAHARVKDIDGSRAEAMDDVVAVLTAEDLLEHDLATMPTLMDDTQDVLVNDKVKFQSQEVAAVIAKDRYAAKDGAERVEVDYEVLDPVVDAADALEEDAPLIRDELDDQEDNHIFDWETGDREATEAVFDDAAVTIEEDMEYQRLHPAPIETCGAVADWDPGMDKMTVHMTSQAPHAHRTLFSQVSGIPEHKVRIVSPDVGGGFGNKVPIYPGYVVAAAASYVLEEPVKWVEERSENIQTTGFARDYDMTGELAATEDGEITGVKVDVLANHGAYNAAAQPSKFPAGFFNIFTGSYDIEAAYGSLTAAFTNTAPGGVAYRCSFRVTEAVYLIERLVKVLADELDVDPAEIRRKNFIPSEAFPYESATGWNYDSGDYEKALDKALEMADYDHYREEQQRRIEEDADKLLGIGISSFTEVVGAGPGKQCDIAGIEMFDSADLRVNPTGNAVLRVGVQTQGQGHETTFAQIVAEELGMDVDSITVEHGDTDTEPYGLGTYGSRSTPVAGAAAAVAARKVRDKAKSIAANELEAAEEDIEWDRESGEFHVAGAPDRSITITEIAAGAYMNHPDSEEPGLEATNYYDPPEMTYPFGSYIVVVEVDRETGEVDFEKFVAVDDCGNRINPMIIEGQIHGGLAQGIGTAMMEEVTYDDNGNVTGGDFMNYLLPTANEIPNFETGHTVTPSPHHPIGAKGVGESPTVGSPPAIVNAVTDAMTHAGVSHVEMPMTPDVVWEHLDEVGLAQKPGQNVEFELDEAGGPADD
>WP_089767509.1 - Halobellus clavatus (Halobacterota | Halobacteriales)
MSSEPDLTAEPEEHQHADDGGPQPEKHCGHGRGGMGEEVTRKEDKRFITGRGNYVDDIKKPGMLHCEIVRSPHAHARIEDIDGSRAMALDGVVAVLTADDLLEHDLATMPTLMDDTQDVLVNDKVKFQSQEVAAVIAEDRYTAKDAAEKVEVEYDVLEPVVDAEEALEDDAPLIRDELDDQEDNHIFDWETGDKEATQEVFDEAAVTVEEQMEYQRLHPAPIETCGAVADWDPGKDKMTVHMTSQAPHAHRTLFSQVSGIPEHKVRIVSPDVGGGFGNKVPIYPGYVVAAAASYVLEQPVKWIEERSENIQTTGFARDYDMTGEIAATEDGVIQGVKVDVLANHGAYNAAAQPSKFPAGFFNIFTGSYDVDAAYGSLTGAFTNTAPGGVAYRCSFRVTEAVYLIERMVKVLADELDVDPAEIRRRNFIPSDAFPYESATGWNYDSGDYEKALDKALEMADYEHYREEQQRRIAEDADKLIGIGISSFTEVVGAGPGKQCDIAGIEMFDSADLRVNPTGNAVLRIGVQTQGQGHETTFAQIVAEELGMDVDDITVEHGDTDTEPYGLGTYGSRSTPVAGAAAAVAARKVRDKAKSIAANELEAAEEDIEWDRESGEFHVAGAPDRSITITEIAAGAYMNSPGNEEPGLEAVNYYDPPEMTYPFGSYIVVVEVDRETGEVDFEKFVAVDDCGNRINPMIIEGQIHGGLAQGIGTAMLEHVTYDDNGNVTGGDFMNYLLPTANEIPNFETGHTVTPSPHHPIGAKGVGESPTVGSPPAIVNAVVDAMSHAGTSHVEMPMTPDTVWEELDEVGLSISPSENVSFEFDDGASEEPADD
>WP_089884303.1 - Citreimonas salinaria (Proteobacteria | Rhodobacterales)
MKDFDDREERVGKLKGLGCARKRVEDARFTQGKGNYVDDVKLPGMLFGDFVRSPYAHARIKSIDATAALELPGVIAVLTAEDLKPLNLHWMPTLAGDKQMVLADGKVLFQGQEVAFVVAEDRYIAADAIELVEVDYEDLPVIVDPFEALTTDVVLREDLDTSEPGAHGPRKHHNHIFLWEEGDKTATEQAIESSEVVAEEMVYYHRTHPCPLETCGCVASMDKVNGKLTLWGTFQAPHVVRTVASLLSGIAEHDIRVISPDIGGGFGNKVGVYPGYVCAIVASIVTGKPVKWIEDRMDNLMATAFARDYWMKGRISATKEGKITGLHCHVTADHGAFDACADPTKFPAGFFHICTGSYDIPVAYVGVDGVYTNKAPGGVAYRCSFRVTEAAYFIERMIEVLAIELNMDAAELRRINFIRADQFPYHSALGWEYDSGDYHTAWDKALAAVDYEGLRKEQAERVEAFKRGETRTLLGIGLTHFTEIVGAGPVKNCDILGMGMFDSCEIRIHPTGSATARLGTISQGQGHATTFGQILASEIGISSDNITIEEGDTDTAPYGLGTYGSRSTPVAGAAAAMAGRKIRAKAQMIAAYLLEVHDGDLEWDIDRFVVKGAPDRFKTMTEIAYAAYNQAIPGLEPGLEAVSYYDPPNMTYPFGAYICVMEIDVDTGEHKIRQFYALDDCGTRINPMVIEGQVHGGLTEALAIAMGQEIAYDDLGNCKTGTLMDFFLPTAVETPHYTTDHTETPSPHHPIGAKGVGESPNVGGVPAFSNAVHDAFRAFGLRQSHMPHDHWRVWKIAHDLGLHG
>WP_089955714.1 - Limnohabitans sp. 2KL-3 (Proteobacteria | Betaproteobacteriales)
MNAPVQTAEARELALAGMGASRLRKEDARFIQGKGNYVDDIKMPGMLHMDIVRSPIAHGRIVKINKEAALAIPGVHAVLTADDLKPLKLHWMPTLAGDVAAVLADEKVHFQMQEVAIVIADDRYIAADAVEAVEIEYEELPVVLDPYAALQPGAPVIRDDLAGKTEGAHGKRDHHNHIFTWDAGDKSAADAAFDKAEVTVSQHMYYPRVHPCPLETCGCVASFDPIKGDLTTFITSQAPHVVRTVVSMLSGIPESKVRIVSPDIGGGFGNKVGIYPGYVCAIVASIVLGRPVKWVEDRIENISSTAFARDYHMDGELAATADGKITGLRVNVVADHGAFDACADPTKFPAGMFHIVSGSYDIPAAHASVKGVYTNKAPGGVAYRCSFRVTEAVYLIERMVDVLAQKLGMDKAEIRAKNFVKKEQFPYTSAFGFEYDSGDYQTALDKVLEAVDYKGLRAEQAAKRADPNSPTLMGIGLVTFTEVVGAGPSKMCDILGVGMFDSCEIRIHPTGSAIARMGTITQGQGHQTTYAQIIATELGIPSEVIQVEEGDTSTAPYGLGTYGSRSTPVAGAAIALAARKIHAKARKIAAHMLEVNENDLDWEVDRFKVKGDDSKFKTMADVAWQAYHQPPDGLEPGLEAVHYYDPPNFTFPFGIYLCVVDIDRATGETKIRRFYALDDCGTRINPMIIDGQIHGGLTEGFAVAMGQQMPFDAQGNLLGNTLMDYFLPTFVETPHWETDHTVTPSPHHPLGAKGVAESPHVGSIPTFTSAVVDAFSHLGVTHLDMPHNAFRTWKALREHGAAL
>WP_089994212.1 - Cognatiyoonia koreensis (Proteobacteria | Rhodobacterales)
MKDEVTREDRVANLKGMGCSRKRVEDARFTQGKGNYVDDIKLDGMLFGDFVRSPYAHARIKSIDTAAALEVPGVLAVLTAADLEPLGLHWMPTLAGDKQMVLADGKVLFQGQEVAFVVAEDRYAAADGIELVEVEYEELPVIVDPFESLKSDVVLREDLVGKNGALPDGAHGPRKHHNHIFTWEAGNKAPTEEVIANADVVAEESMYYHRTHPCPLETCGCVASMDKVNGKLTLWGTFQAPHAIRTVVSLISGIEEHNIRVISPDIGGGFGNKVGAYPGYVCSVVASIVTGKPVKWIEDRMDNLMTTAFARDYHMTGKISATKEGKITGLQCHVTADHGGFDACADPTKFPAGFMNICTGSYDIPTAYLEVDGVYTNKAPGGVSYRCSFRVTEAVYFIERMVEVLAIKLNMDAAELRRINFIKKEQFPYTAALGWEYDSGDYHTAWDKALKAVDYEGLRAEQAQRVEDFKAGKTRKLMGIGLSFFTEIVGAGPVKNCDILGLGMFDSCEIRIHPTGSAIARLGTISQGQGHATTFAQILASEIGLPADSITIEEGDTDTAPYGLGTYGSRSTPVAGAATAMAGRKIRAKAQMIAAYLLEVHDNDVEFDVDRFVVKGAPEKFKTMKEIAFAAYNQAIPSLEPGLEAVSYYDPPNMTYPFGAYVCVMDIDVDTGVPEIRRFYALDDCGTRINPMIIEGQVHGGLTEALAVALGQEIAYDDMGNVKTGTLMDFFLPTAWEVPNYETDFTVTPSPHHPIGAKGVGESPHVGGVPCFSNAVQDAFRPFGNTHTNMPHDHWRIWRTANELGLHD
>WP_090189886.1 - Loktanella salsilacus (Proteobacteria | Rhodobacterales)
MKDEVTREDRVAGLKGLGCSRKRVEDARFTQGKGNYVDDIKLPGMLHGDFVRSPYAHARIKSINIDAAMALPGVTAVLTAKDLEPLGLHWMPTLAGDKQMVLADGKVLFQGQEVAFVVAADRYIAADAVELVEVEYEELEVIVNPFKSLQSDVVLREDLIAPDGSIPNGAHGPRKHPNHIFTWEAGELEATNQVIDNAEVVAEAEMYYHRTHPCPLETCGSVASMDKVNGKLTLWGTFQAPHVVRTVASLLSGIEEHNIRVVSPDIGGGFGNKVGVYPGYVCSIVASIVTGVPVKWVEDRMENLMSTAFARDYWMKGKISATKEGKITGLHCHVTADHGAFDACADPTKFPAGFMNICTGSYDIPVAYLGVDGVYTNKAPGGVSYRCSFRVTEAVYFIERMIEVLAIELNMDPAELRSINFIKKEQFPYTAALGWEYDSGDYQTAWDKALLAVDYKGLRAEQAERVAAFKRGETRKIMGIGLSFFTEIVGAGPVKNCDILGMGMFDSCEIRIHPTGSATARLGTISQGQGHATTFAQILASEIGLPADSITIEEGDTDTAPYGLGTYGSRSTPVAGAAAAMAGRKIRAKAQMIAAYLLEVHDDDVEFDVDRFAVKGAPERFKTMKEIAYASYHQAIPGLEPGLEAVSYYDPPNMTYPFGAYVCVMDIDVDTGVPEIRRFYALDDCGTRINPMVIEGQIHGGLTEALAVALGQEIAYDDIGNVKTGTLMDFFLPTAWEVPNYETDFTVTPSPHHPIGAKGVGESPHVGGVPCFSNAVQDAFRPFGNRHTNMPHDHWRIWQTAANLGMHD
>WP_090215446.1 - Litoreibacter janthinus (Proteobacteria | Rhodobacterales)
MKDEITREDRVAGLKGMGCSRKRVEDARFTQGKGNYVDDVKLPGMLHGDFVRSPYAHARVKSINIDAAMALPGVVAVLTAKDLEPLGLHWMPTLAGDKQMVLADGKVLFQGQEVAFVVASDRYVAADAVELVEVDYEELEVIVDPFESLQSDVVLREDLDPTAPGAHGPRKHHNHIFTWEAGDQEATEQVIDNAEVVAEAEMYYHRTHPCPLETCGAVASMDKVNGKLTVYGTFQAPHVVRTVASLLSGIEEHNIRVISPDIGGGFGNKVGVYPGYVCAIVASIVTGVPVKWVEDRMENLMSTAFARDYWMKGKISATKEGKITGLHCHVTADHGAFDACADPTKFPAGFMNICTGSYDIPVAYLGVDGVYTNKAPGGVSYRCSFRVTEAVYFIERMIEVLAIELNMDPAELRSINFIKKEQFPYTAALGWEYDSGDYQTAWDKALKAVDYKGLRAEQAQRVEDFKAGKTRKVMGIGLSFFTEIVGAGPVKNCDILGMGMFDSCEIRIHPTGSAVARLGTISQGQGHATTFAQILATEIGLSADSITIEEGDTDTAPYGLGTYGSRSTPVAGAATAMAGRKIRAKAQMIAAYLLEVHDDDVEFDVDRFAVKGAPERFKTMKEIAYAAYNQVIPGLEPGLEAVSYYDPPNMTYPFGAYVCVMDIDVDTGVPEIRRFYALDDCGTRINPMVIEGQIHGGLTEALAVALGQEIAYDDMGNVKTGTLMDFFLPTAWEVPNYETDFTVTPSPHHPIGAKGVGESPHVGGVPCFSNAVQDAFRPFGNRHTNMPHDHWRIWQTANTLGMHD
>WP_090304398.1 - Natronorubrum texcoconense (Halobacterota | Halobacteriales)
MSSDSERFAEAEDGGPQPEKHCGHGRGGMGEEVKRKEDQRFITGRGNYVDDIKKPGMLHCEIVRSPHAHARIENIDKSRALDVDGVVAVLTAEDLLEYDLATMPTLMDDTQDVLVNDKVKFQSQEVAAVIATDRYTAKDGAEKVVVDYDVLDPVVDAEKALEDDAPLIRDDIEGQEDNHCLDWETGDEEATARVFDDAPVTVKEQMLYQRLHPAPIETCGAVGDFDPGKDKLTVHMTSQAPHIHRTLFSQVSGIPEHKVRIVSPDVGGGFGNKVPIYPGYVVAAAASYVLEQPVKWVEERSENIQSTGFARDYDMQGELAATEDGEILAVRTDVLADHGAYNAVAQPSKFPAGFFNIFTGSYDVDTAYGTLTAAYTNTAPGGVAYRCSFRVTEAVYLIERMVKVLADELEMDPAEIRRKNFIQPDQFPYESPTGWNYDSGDYEKALDLALEMADYDDYREEQQRRIEEDADKLLGIGISSFTEVVGAGPGKTCDIAGVEMFDSAEIRVHPTGNATVRVGVQTQGQGHETTFAQIVAEELGMDVDDITVEHGDTDTDPYGLGTYGSRSTPVAGAAAAVASRKVREKAKAIAANELEAAEADITWDRESGEFHVAGAPDRSISITEIAAGAYMNKPAGEDPGLEAVNYYDPPEMTYPFGSYIVIVEIDRETGEVEFEKFVAVDDCGNRINPMIIEGQIHGGLAQGIGTAMMEHVTFDDNGNVTGGDFMNYLLPTSMEIPEFETGHTVTPSPHHPIGAKGVGESPTVGSPPAIVNAVVDAMAHGGISHVEMPMTPDVVWEKLDEAGLAMDPADNVALEFDVQSSDEAADD
>WP_090424140.1 - Mycobacterium sp. DL90 (Actinobacteriota | Corynebacteriales)
MTTLENPVSRPEDTATNDAKPCGHGRMLRKEDPRFIRGRGTYVDDVTLPGMLHLAILRSPYAHARIAGIDVTAAQAHPKVKAVVTGADLAEKGLAWMPTLSNDVQAVLATDKVRFQGQEVAFVVAEDRYSARDALELIDVDYDPLDPVIDARHALDADAPVIRTDLEGKTDNHCFDWQTGDAAATEAAFAKADLVVKQEIVYPRVHPAPMETCGAVADLDPVTGKLTLWSTSQAPHAHRTLYALVAGLPEHKIRVISPDIGGGFGNKVPIYPGYVCAIVGSLLLGKPVKWMEDRSENLTSTGFARDYIMVGEIAATSDGKILAIRSNVLADHGAFNGTAAPVKYPAGFFGVFTGSYDIEAAYCHMTAVYTNKAPGGVAYACSFRITEAVYFVERLVDCLAYELKMDPAELRLRNLLKPEQFPYKSKTGWVYDSGDYEKTMRLAMEMIGYEGLRAEQREKRERGELMGIGMSFFTEAVGAGPRKDMDILGLGMADGCELRVHPTGKAVVRLSVQTQGQGHETTFAQIVAEELGIPPEDIDVVHGDTDQTPFGLGTYGSRSTPVSGAAAALVARKVRDKARIIASGMLEASVADLEWDKGSFHVRGDPTASVTIADIAMRAHGAGDLPEGIEGGLDAQICYNPENLTYPYGAYFCVVDVDPGTAVVKVRRFLAVDDCGTRINPMIIEGQVHGGLVDGIGMALMEMIAFDEDGNCLGGSLMDYLIPTAMEVPHFETGHTVTPSPHHPIGAKGIGESATVGSPPAVVNAVVDALAPFGVRHADMPLTPSRVWEAMQGRARPPI
>WP_090544347.1 - Paraburkholderia caballeronis (Proteobacteria | Betaproteobacteriales)
MGNLDANLAPNLERLAALEGMGCSRKRREDPRFIQGKGTYVDDVKMPGMLFGVMVRSPYAHARIRRIDKSRALAFPGVHAVLTADDLKPLKLHWMPTLAGDVQAVLADEKVCFQNQEVAFVVANDRYVAADAAELVEVEYEELPAVVDPFAALEPDAPVIRDDIRDKDTGAHGKRRHPNHIFTWTMGDRDKTDRMFETADVTVRQDMLYPRVHPCPLETCGCVASFDKVRGDLTVYITSQAPHVVRTVVGLLSSIPESKIRIISPDIGGGFGNKVGVYPGYVTSIVASIVLGRPVKWIESRNENLSSTAFARDYHMTGELAADNDGRIKALRVNVVADHGAFDACADPTKWPAGMFHVCTGSYAIPNAFVSVDGVYTNKFPGGVAYRCSFRVTEAVYLIERMMDVLAQKLGIDKAELRLRNFIRKEQFPYTTPLGLEYDSGDYEPALRKVLAAVDYDGLRAEQAQRRMDPDAEWLMGIGVVNFTEIVGAGPSKMCDILGVGMFDSCEIRVHPDGSAIARMGTITQGQGHQTTYAQIIASEAGIPASQIAVEEGDTSTAPYGLGTYGSRSTPVAGAAVARASRKIREKARRIAAHLLEASPDDVEFDLDRFVLKGAPDQFKTVKEVAWAAYNNVPEGLEMGLEAVDYYDPPNFTFPFGAYVCVLDVNRYTGEIRVRRFYALDDCGTRINPMIIEGQIHGGLTEGFAVALGQELPYDESGNLLGATLLDYFVPTAVETPHWETDYTVTPSPHHPIGAKGVAESPHVGSIPCFTSAVVDAFAHLGVTHMNMPHNAYRVWQQCRELGLARA
>WP_090577601.1 - Arthrobacter sp. ov407 (Actinobacteriota | Actinomycetales)
MTVIHDRPSNPAAGDEDRPIGYGRIQRKEDPRFVRGKGHYLDDIVLPGMLHGAILRAPVAHARLVSIDTTNALAHPKVVAVITGKDLLGLKLAWAPTLSADVQAVLVTDKVRFQGQEVAFVVAEDRYAARDALELIDVEYDVLPPLVDARKALDPDAPVIRDEIEGRTDNRIFDWEIGDKAETDAVFASADVVVSQEVVYPRVHPAPMETCGAVADFDAVNGKLTLYETTQAPHAHRTLFAIVAGIPEHKIRIVSPDIGGGFGNKVGIYPGYVLAVVGSIVSGRPVKWVEDRSENLMSTSFARDYIMQGEIAATKDGKILALRTHVLADHGAFNATAQPTKTPAGFFSIFTGSYDLKAAYCSVTGVYTNKAPGGVAYACSFRVTEAVYLVERMVDVLARKLDMDPAELRLKNFIKPEQFPYANKTGWVYDSGNYEAAMRLSMQLAGYEDLRREQAEERERGELMGIGVSFFTEVVGAGPRKHFDIVGLGMADGAELRVHPTGKAVVRISVQSQGQGHETTFAQIVAEELGIPPEDIEVVHGDTDQTPFGLGTYGSRSTPVSGGAVALVARKVREKAKLIAGAMLETRPEDLEWEKGRWFVKGDPSVGKTIAEIAMGAHGTVALPEGVDGNLDAEVTYDPPNLTFPFGAYICVVDVDPGTGQVKVRRFIAVDDCGTRINPMIIEGQVHGGLTDGVGMALMEIIEFDEAGNCLAGSFMDYLIPTAMEVPDWETGFTVTPSPHHPIGAKGIGESATVGSPPAIVNAIVDALAPFGVTHMDMPCTPARVWAAMQGRARPPI
>WP_090608396.1 - Mycobacterium lentiflavum (Actinobacteriota | Corynebacteriales)
MTTFKGASRPPSPEDLADNDQKPCGYGRMMRKEDPRFIRGHGNYVDDVVLPGMLHLAILRSPYAHARIVGIDVTAAQAHPKVKAVVTGADLAEKGLAWMPTLSNDVQAVLATDKVRFQGQEVAFVVAEDRYSARDALELIDVEYDPLDPVVDVRTALDPSAAVIRTDLDGKTDNHCFDWETGDAAATEAVFAKADVVVKQEIVYPRVHPAPMETCGAVADLDPITGKLRLWSTSQAPHAHRTLYALVAGLPEHKIQVISPDIGGGFGNKVPIYPGYVCAIVGSLLRGKPVKWMEDRSENLTSTGFARDYIMVGEIAATNEGKILAIRSTVLADHGAFNGTAAPVKYPAGFFGVFTGSYDIEAAYCHMTAVYTNKAPGGVAYACSFRITEAVYFVERLVDCLAFDLKMDPAELRLRNLLRPEQFPYRSKTGWVYDSGDYETTMRKAMDMIGYDALRAEQKAKRERGELMGIGMSFFTEAVGAGPRKDMDILGLGMADGCELRVHPTGKAVVRLSVQTQGQGHETTFAQIVAEELGIPPDDIDVVHGDTDQTPFGLGTYGSRSTPVSGAAAALVARKVRDKAKIIASGMLEVSVADLDWEKGKFHVKGDPSAAVTIQDIAMRAHGAGDLPEGIEGGLDAQICYNPENLTYPYGAYFCVVDIDPGTAVVKVRRFLAVDDCGTQINPMIIEGQVHGGIVDGIGMALMEMIAFDEEGNCLGGSLMDYLIPTAVEVPHLETGHTVTPSPHHPIGAKGIGESATVGSPPAVVNAVVDALAPFGVRHADMPLTPSRVWEAMQGRARPPI
>WP_090686048.1 - Paraburkholderia phenazinium (Proteobacteria | Betaproteobacteriales)
MGNLDANLDRLAALEGMGCSRKRREDPRFIQGKGTYVDDIKMPGMLFGVMVRSPYAHARVKKIDKSRALAHPGVHAVLTADDLKPLKLHWMPTLAGDVQAVLADEKVCFQNQEVAFVVADDRYVAADAAELVEVEYEELPAVVDPLAALAPDAPVIREDIRDKPAGAHGARRHPNHIFTWNIGDKDKTDRVFDHADVTVKQQMLYPRVHPCPLETCGCVASFDKVRGDLTVYITSQAPHVVRTVVGLLSSIPESKIRIISPDVGGGFGNKVGVYPGYVVSIVASIVLGRPVKWIESRSENLSSTAFARDYLMTGELAADSDGRIKALRVHVTADHGAFDACADPTKWPAGMFHVCTGSYAIPNAFVSVDGVYTNKFPGGVAYRCSFRVTEAVYLIERMVDVLAQRLGIDKAEIRLRNFIRKDQFPYTTPLGLEYDSGDYEPALKKVLAAVDYPALRAEQAARRADPHAEWLMGIGVVNFTEIVGAGPSKMCDILGVGMFDSCEIRVHPDGSAIARMGTITQGQGHQTTYAQIIASEAGIPASVITVEEGDTSTAPYGLGTYGSRSTPVAGAAVARASRKIREKARQIAAHLLEASPGDVEFDLDRFVLKGSPEQFKTIKEVAWAAYNNVPEGMEMGLEAVDYYDPPNFTFPFGAYVCVLEVNRYTGETRVRRFYALDDCGTRINPMIIEGQIHGGLTEGFAVAMGQEMPYDEAGNLLGATLLDYFVPTSVETPRWETDFTVTPSPHHPIGAKGVAESPHVGSIPCFTSAMVDAFAHLGVTHMNMPHNAWRVWQQCRALGLTRQ
>WP_090761555.1 - Nonomuraea maritima (Actinobacteriota | Streptosporangiales)
MHRKEDARFIRGRGTYTDDVRLPGMLYGAILRSPHAHARIVSVDASAAEAHPKVRAVITGQTLAGLGLAWMPTLSQDIQAVLATDKVRFQGQEVAFVVAEDAYSARDALELIDVEYEPLDAVVDARTALDQDAPVIRDDLEGRTDNHLFDWEAGDRARTDAIFERAEVKVAQDMLYPRVHPAPLETCGAVADFDKVTGKLTVWCPTQAPHAHRTLYAMVAGLPEHKIRVISPDIGGGFGGKVGIYPGYVCAIVGSIVTGRPVKWMEDRSENLMSTSFARDYHMRGEIAATRDGKIQAIRVKVLADHGAFNGTAQPTKFPAGFFHVFSGSYDVEAAHCEVTGVYTNKAPGGVAYACSFRVTEAVYLVERMVDVLAAELGTDPAELRLRNLLRPEQFPYHSPTGWEYDSGDYPRALRLALDMAGYDKLRAEQADRRARGELMGIGISFFTEAVGAGPRKHMDILGLGMADGAELRVHPTGKAVLRVSCQSQGQGHETTFAQIVGHELGIPADDVEVVHGDTDQTPFGLGTYGSRSTPVSGAAAAIVSRKVRDRARIVAAAMLEASPDDLEWSDGTWSVVGDPASGKSLAEIALAAHSNLELPDGVEGHLDAVTVYNPPNLTYPFGAYICVVDVDPGTGQVRVRRFVAVDDCGVRINPMIVEGQIHGGLADGVGMALMQVMAFDEDGNHLGASFMDYLLPTSMECPSWELGETVTPSPAHPIGAKGVGESATVGSPAAVVNAVVDALAPYGVRHADMPLTPANVWRVVNGDPFRTDLAIS
>WP_090796161.1 - Asanoa ishikariensis (Proteobacteria | Rhizobiales)
MTTVEERPHTGFGRTLRKEDVRLVRGKGNYVDDVRLPGMLHGALLRSPYAHAKINSIDTSAAEAHPKVLAVITGETLKGLGLAWMPTLSYDVQAVLATDKVRYQGQEVAFVIAEDHYSARDAVELIEVDYEPLPVVADAKKAMDADAPVIRDDKEGQTNNHIFDWESGDQAETDAVFANAEVVVAEDILYPRVHPAPLETCGSVADMDPVTGKLTLYTTSQAPHAHRTVYALVAGLPEHKIRVIAPDIGGGFGNKVGIYPGYVMSIVGSIVTGKPVKWVEDRAEHLMSTAFARDYHMRGEIAATKDGKILGLRVKVLADHGAFNATAQPTKFPAGFFHVFTGSYDLQAAHCTVTGVYTNKAPGGVAYACSFRITEAVYLVERMVDVLAYELKADPAELRMKNLIQPEQFPYTTKTGWEYDSGDYPKALQLAMDMAGYDELRKEQAEKRERGELMGIGVAFFTEAVGAGPRKHMDILGLGMADGAELRIHPTGKAVLRISVKTQGQGHETTFAQIVGNELGLPTADIDVVHGDTDQTPFGLGTYGSRSTPVSGAATALVARKIRDKARIVASAMLEVSPDDLEWEGNRWQVKGDPEQGKTIQEIAMAAHSSLELPEGVEGHLDATTVYNPPNLTYPFGAYICVVDVDKGTGGVKVRRFIAVDDCGVRINPMIVEGQVHGGLADGVGMALMQVIAFDEEGNHLGASFMDYLLPTSLECPSWELGETVTPSPHHPIGAKGVGESATVGSPCAVVNAVLDAIKPYGVRHADMPLTPAAVWGAMNGRPIRTDLAIP
>WP_090956121.1 - Arthrobacter sp. ov118 (Actinobacteriota | Actinomycetales)
MTVIHDRPSNPAPGDEDRPIGYGRIQRKEDPRFVRGKGHYLDDIVLPGMLHGAILRAPVAHARLVSIDTTNALAHPKVVAVITGKDLLGLKLAWAPTLSADVQAVLVTDKVRFQGQEVAFVVAEDRYAARDALELIEVEYDILPPLVDARKALDPDAPVIRDEIEGRTDNRIFDWEIGDKAETDAVFASADVVVSQEVVYPRVHPAPMETCGAVADFDAVNGKLTLYETTQAPHAHRTLFAIVAGIPEHKIRIVSPDIGGGFGNKVGIYPGYILAVVGSIVSGRPVKWVEDRSENLMSTSFARDYIMQGEIAATKDGKILALRTHVLADHGAFNATAQPTKNPAGFFSIFTGSYDLQAAHCSVTGVYTNKAPGGVAYACSFRVTEAVYLVERMVDVLARKLNMDPAELRLKNFIRPEQFPYANKTGWVYDSGNYAAALRLSMELAGYEDLRREQAEKRERGELMGIGVAFFTEVVGAGPRKHFDIVGLGMADGAELRVHPTGKAVVRISVQSQGQGHETTFAQIVAEELGIPPEDIDVVHGDTDQTPFGLGTYGSRSTPVSGGAVALVARKVREKAKLIAGAMLETRPEDLEWEKGRWFVKGDPGAGKTIAEIAMGAHGTVALPEGVDGNLDAEVTYDPPNLTFPFGAYICVVDVDPGTGQVKVRRFIAVDDCGTRINPMIIEGQVHGGLTDGVGMALMEIIEFDEAGNCLAGSFMDYLIPTAMEVPDWETGFTVTPSPHHPIGAKGIGESATVGSPPAIVNAVVDALAPLGVTHMDMPCTPARVWAAMQGRARPPI
>WP_091093294.1 - Nonomuraea wenchangensis (Actinobacteriota | Streptosporangiales)
MSFGRMHRKEDARFIRGRGTYTDDVRLPGMLYGAILRSPHAHARIVSVDTGAAEAHPKVRAVITGRTLEGLGLAWMPTLSRDTQAVLATDKARFQGQEVAFVVAEDPYSARDALELIDVEYDPLDAVVDARRALDPDAPVIRDDLEGRTGNHIFDWEAGDRARTDALFERAEVTVAQDMIYPRVHPAPLETCGALADFDKVTGKLTVWCPTQAPHAHRTLYAMVAGLPEHKIRVISPDIGGGFGGKVGIYPGYVCAIVGSIVTGRPVKWMEDRSENLMSTAFARDYHMRGEIAATRDGRIQAIRVKVLADHGAFNGTAQPTKFPAGFFHVFSGSYDVEAAHCEVTGVYTNKAPGGVAYACSFRVTEAVYLVERMVDVLAAELGLDPAELRMRNLLRPEQFPYVSPTGWEYDSGDYPKALRLALDLVGYDKLRAEQADRRARGELMGIGISFFTEAVGAGPRKHMDILGLGMADGAELRVHPTGKAVLRVSCQSQGQGHETTFAQIVGQELGIPADDVEVVHGDTDQTPFGLGTYGSRSTPVSGAATALVARKVRDRARIVAAAMLEASPDDLEWAGGRWSVVGDPSAGKSLAEIALAAHSDLELPEGIEGHLDAATVYNPPNLTYPFGAYACVVDVDPGTGQVKVRRFVAVDDCGVRINPMIVEGQIHGGLADGVGMALMQVMAFDEDGNHLGASFMDYLLPTAMECPSWELGETVTPSPTHPIGAKGVGESATVGSPAAVVNAVVDALGPYGVRHADMPLTPANVWRAVQGRPFRTDLAIP
>WP_091247984.1 - Arthrobacter sp. ok909 (Actinobacteriota | Actinomycetales)
MTVIHNRPSNPAAGDQDRPIGYGRIQRKEDPRFVRGKGHYVDDIVLPGMLHGAILRAPVAHARLVSIDTTNALAHPKVVAVITGKDLLGLNLAWAPTLSADVQAVLVTDKVRFQGQEVAFVVAEDRYAARDALELIEVEYDVLPPLVDARRALDPDAPVIRDEIEGRTDNRIFDWEMGDKAETDAVFASADVVVSQEMVYPRVHPAPMETCGAVADFDAVSGKLTLYETTQAPHAHRTLFAIVAGIPEHKIRIVSPDIGGGFGNKVGIYPGYILAVVGSIVSGRPVKWVEDRSENLMSTSFARDYIMQGEIAATKDGKILGLRTHVLADHGAFNATAQPTKTPAGFFSIFTGSYDLKAAHCSVTGVYTNKAPGGVAYACSFRVTEAVYLVERMVDILARKLDMDPAELRLKNFIKPEQFPYANKTGWVYDSGNYEAAMRLSMQLAGYEDLRREQATKRERGELMGIGVSFFTEVVGAGPRKHFDIVGLGMADGAELRVHPTGKAVVRLSVQSQGQGHETTFAQIVAEELGIPPEDIDVVHGDTDQTPFGLGTYGSRSTPVSGAAVALVARKVREKAKLIAGAMLETRPEDLEWEKGRWFVKGDPSVGKTIAEIAMGAHGTVALPEGVDGNLDAEVTYDPPNLTFPFGAYICVVDVDSGTGHVKVRRFIAVDDCGTRINPMIIEGQVHGGLTDGVGMALMEIIEFDADGNCLGGSFMDYLIPTAMEVPDWETGFTVTPSPHHPIGAKGIGESATVGSPPAIVNAVVDALAPYGVTHMDMPCTPARVWAAMQGRARPPI
>WP_091326237.1 - Geodermatophilus ruber (Actinobacteriota | Actinomycetales)
MTAVEHRPANPAATSADRPIGFGRIQRKEDPRFVRGKGRYVDDIVLPGMLHGAILRSPVAHARLVSVDTTEALAHPKVHAVITGRDLEGLNLAWAPTLSADVQAVLATDKVRFQGQEVAFVVAEDRYAARDALELIDVEYEELPPVIDARRALDPGAPVIRDDLAGRTDNHVFDWEAGDAAETDAVFAAAEVVVAQEVVYPRVHPAPMETCGALADYDPVDGTLTLYETTQAPHAHRTLFAMVAGIPEHKIRVISPDIGGGFGNKVGIYPGYILAVVGSIVTGRPVKWMEDRSENLMSTSFARDYIMRGEIAATREGRILAVRTHVLADHGAFNATAQPTKYPAGFFSIFTGSYDLQAAHCAVTGVYTNKAPGGVAYACSFRVTEAVYLVERMVDVLAAELGMDPAELRLRNFIRPEQFPYRNKTGWEYDSGDYEPAMRKALEMAGYDELRREQAEKRARGELMGIGVSFFTETVGAGPRKHMDILGLGMNDGAEVRVHPTGKAVVRLSVQTQGQGHETTFAQILAEELGIPPEDIDVVHGDTDRTPFGLGTYGSRSTPVSGGAVALAARKVRDKARAIAAAMLETRPEDLEWEKGRWYVQGDPSAGRTIAEIALGAHGTVALPEGVDGNLDAEVTYDPPNLTFPFGAYVCVVDVDRGTGKVRVRRFVAVDDCGTRINPMIIEGQVHGGLADGVGMALMEFIGFDEQGNCLGGSFMDYLIPTAMEVPDWETGHTVTPSPHHPIGAKGIGESATVGSPPAVVNAVVDALAPLGVRHMDMPCTPARVWAAMQGRATPPI
>WP_091345239.1 - Micromonospora rhizosphaerae (Actinobacteriota | Corynebacteriales)
MTTVHERVDTFHDNDQKPIGHGRMLRKEDPRFVRGRGRYVDDVQLPGMLHLAILRAPVAHARIVGIDTSAAEASPGVKAVVTGAMLAQQNLAWMPTLSNDVQAVLATDKVRFQGQEVAFVVAEDRYAARDALELIDVEYDILEPVIDARRALESHAPVIRDDLEGKTNNHCFDWETGDEAATAAVFARADVVVSQDIVYPRVHPAPMETCGAVADFDAVEGKLRLWSTTQAPHAHRTLYAIVAGIPEHKIQVISPDIGGGFGNKVPIYPGYVCAIVASIVTGKPVKWMEDRSENLISTGFARDYIMRGQIAATRDGRILAIRTDVLADHGAFNGTAAPVKYPAGFFGVFTGSYDIEAAYCKMTAVYTNKAPGGVAYACSFRITEAVYLVERIVDCLADELGMDPAELRLKNFIRPEQFPYTTKTGWVYDSGNYEPTMRQAMDLAGYAELRREQEEKRGRGELMGIGISFFTEAVGAGPRKDMDILGLGMADGCELRVHPTGKAVVRLSVQSQGQGHETTFAQIVAEEIGIPPADIDVVHGDTDNTPFGLGTYGSRSTPVSGAAAALVARKVRDKARIIASGMLEVSVADLEWEKGAFHVKGDPGKSVTIQDIALRAHGAGDLPEGVEGGLEAQICYNPSNLTYPHGAYICVVDVDPGTAQVKVRRFIAVDDCGTRINPMIIEGQVHGGLTDGVGMALMEMIAFDEDGNCLGASLMDYLIPTALEVPDWETGFTVTPSPHHPIGAKGVGESATVGSPPAIVNAVVDALKPFGVRHADMPLTPSRVWDAMRGQARPPV
>WP_091399281.1 - Micromonospora saelicesensis (Actinobacteriota | Corynebacteriales)
MTTVHERVDTFHDNDQKPVGYGRMLRKEDPRFLRGRGRYVDDVQLPGMLHLAILRSPVAHARIVSIDTSAAEASPGVKAVVTGAMLAQQNLAWMPTLSNDVQAVLATDKVRFQGQEVAFVVAEDRYAARDALELIDVEYDVLDPVIDARRALESDAPLIRDDLDGKTNNHCFDWETGDEAATEAVFARADVVVSQDLVYPRVHPAPMETCGAVADYDAVDGKLRLWSTTQAPHAHRTLYAIVAGLPEHKIQVISPDIGGGFGNKVPIYPGYVCAIVASIVTGKPVKWMEDRSENLISTGFARDYIMRGEIAATRDGRILGIRTNVLADHGAFNGTAAPVKYPAGFFGVFTGSYDIEAAYCKMTAVYTNKAPGGVAYACSFRITEAVYLVERIVDCLADELGMDPAELRLKNFIQPEQFPYTTKTGWVYDSGNYEPTMRLAMEMAGYDELRREQAEKRARGELMGIGIAFFTEAVGAGPRKDMDILGLGMADGCELRVHPTGKAVVRLSVQSQGQGHETTFAQIVAEEIGIPPADIEVLHGDTDNTPFGLGTYGSRSTPVSGAAAALVARKVRDKARIIASGMLEVSVADLEWEKGAFHVAGDPGRSVTIQDIALRAHGAGDLPEGIEGGLEAQICYNPSNLTYPHGAYICVVDIDPGTAQVTVRRFIAVDDCGTRINPMIIEGQVHGGLTDGVGMALMEMIAFDEDGNCLGASLMDYLIPTSLEVPDWETGFTVTPSPHHPIGAKGVGESATVGSPPAIVNAVVDALKPFGVRHADMPLTPSRVWDAMRGQARPPI
>WP_091427823.1 - Micromonospora tulbaghiae (Actinobacteriota | Corynebacteriales)
MTTVHERVDTFHDNDQKPVGYGRMLRKEDPRFVRGRGRFVDDIRLPGMLHLAILRSPVAHARILSIDTSAAEASPGVKAVVTGAMLAEQGLAWMPTLSNDVQAVLATDKVRFQGQEVAFVVAEDGYAARDALELIDVEYDVLDPVVDARRALEPGAPVIRDDLEGKTDNHCFDWETGDEAATAAVFARADVVVSQDLVYPRVHPAPMETCGAVADFDAVDGKLRLWSTTQAPHAHRTLYALVAGIPEHKIQVISPDIGGGFGNKVPIYPGYVCAIVASIVTGKPVKWMEDRSENLISTGFARDYIMRGEIAATRDGRILAIRTNVLADHGAFNGTAAPVKYPAGFFGVFTGSYDIEAAYCKMTAVFTNKAPGGVAYACSFRITEAVYLVERIVDCLADELGMDPAELRLKNFIRPEQFPYTTKTGWVYDSGDYEPTMRLAMEMAGYADLRREQQEKRARGELMGIGIAFFTEAVGAGPRKNMDILGLGMADGCELRVHPTGKAVVRLSVQSQGQGHETTFAQIVAEEIGIPPDDIDVVHGDTDNTPFGLGTYGSRSTPVSGAAAALVARKVRDKARIIASGMLEVSVADLEWDKGSFRVKGDPGKSVTIQDVAMRAHGAGDLPEGVEGGLEAQICYNPSNLTYPHGAYICVVDIDPGTAQVKVRRFIAVDDCGTRINPMIIEGQVHGGLADGVGMALMEMIAFDEDGNCLGASLMDYLLPTALEVPDWETGFTVTPSPHHPIGAKGVGESATVGSPPAIVNAIVDALEPFGVRHADMPLTPSRVWDAMRGNARPPI
>WP_091561760.1 - Arthrobacter sp. ok362 (Actinobacteriota | Actinomycetales)
MTVIHDRPSNPAAGDEDRPIGYGRIQRKEDPRFVRGQGHYLDDIVLPGMLHGAILRAPVAHARLVSIDTTNALAHPKVVAVITGKDLLGLKLAWAPTLSADVQAVLVTDKVRFQGQEVAFVVAEDRYAARDALELIDVEYDVLPPLVDARKALDPDAPVIRDEIEGRTDNRIFDWEIGDKAETDAVFASADVVVSQEVVYPRVHPAPMETCGAVADFDAVNGRLTLYETTQAPHVHRTLFAIVAGIPEHKIRIVSPDIGGGFGNKVGIYPGYILAVVGSIVSGRPVKWVEDRSENLMSTSFARDYIMQGEIAATKEGKILALRTHVLADHGAFNATAQPTKNPAGFFSIFTGSYDLLAAHCSVTGVYTNKAPGGVAYACSFRVTEAVYLVERMVDVLARKLNMDPAELRLKNFIKPEQFPYANKTGWVYDSGNYEAAMRLSMQLAGYEDLRREQAEKRERGELMGIGVSFFTEVVGAGPRKHFDIVGLGMADGAELRVHPTGKAVVRISVQSQGQGHETTFAQIVAEELGIPPEDIEVVHGDTDQTPFGLGTYGSRSTPVSGGAVALVARKVREKAKLIAGAMLETRPEDLEWEKGRWFVKGDPSVGKTIAEIAMGAHGTVALPEGVDGNLDAEVTYDPPNLTFPFGAYICVVDVDPGTGQVKVRRFIAVDDCGTRINPMIIEGQVHGGLTDGVGMALMEIIEFDEAGNCLAGSFMDYLIPTAMEVPDWETGFTVTPSPHHPIGAKGIGESATVGSPPAIVNAIVDALAPFGVTHVDMPCTPARVWAAMQGRARPPI
>WP_091583004.1 - Mesorhizobium qingshengii (Proteobacteria | Rhizobiales)
MNDMAPTREQREAKLEGMGCKRKRVEDARFTQGKGNYVDDLKLPGMLHGDFVRSPHAHARVISINSEKALKVPGVLAVITAETLKTVNLSWMPTLAGDVQMVLADGKVLFQNQEVAFVVATDRYAADDGINAVEVEYEALPVVIDPFKAMDKDAPVLREDLVGKTSGAHGPRKHHNHIFEWTVGDKDLTDAAFRKADVTIKELISYHRTHPSPLETCQCVASFDKINGDLTIWGTFQAPHVIRTVVALIASLPEQKIHVISPDVGGGFGNKVGAYPGYICAAVASIVTGKPVKWVEDRIENLTATSFARDYHMTTEIAATKEGRVTGLRVHVLADHGAFDACADPSKWPAGFFNIVTGSYDFPTAHLSVDGIYTNKAPGGVAYRCSFRVTEAAYCIERGMDILAQKLGMDPAELRLKNFIKAEQFPYHSALGWEYDSGDYHTAMKMMMETVKYADLRKEQAAKREAFRRGETRDIMGLGVSFFTEIVGAGPSKNCDILGIAMFDSCEIRLHPTGAGIARVGSKSTGQGHETTWAQIIATEIGLPADNIKVEEGNTDTAPYGLGTYGSRSTPVAGAAIAMAARKIKAKAQMIAAYRLEVHEDDLEWDIDGFRVKGLPEKTMSMKDICWAAYNSVPPGMEPGLEAVSYYDPPNMTYPFGAYICVMDIDVDTGVYKVRRFYALDDCGTRINPMIIEGQVHGGLTEAFAIAMGQEIRYDETGNVVTGSFMDFFMPTAVETPHWETDFTVTPSPHHPIGAKGVGESPNVGGVPAFSNAVNDAFSFLGSTHIQMPHDFWRNWQAAKRLGAVG
>WP_091622598.1 - Amycolatopsis saalfeldensis (Actinobacteriota | Corynebacteriales)
MTSSLGYGSLPRKEDARFVRGRGTFVDDVVLPGMLHGAVLRSPHAHARLLSVDTSAAEAHPKVRAVLTGAMLAERGMAWMPTLSHDVQAVLATDKVRFQGQEVAFVVAEDRYAARDALELIDVEYEPLPAVIDGLAALDPGAEVIRDDLGRTDNHIFDWSSGDADATEAAIAGAEVVVRQDMLYPRVHPAPLETCGAVADIDAVTGKLTVWVTAQAPHAHRLLYSRITGLPEHRVRIIAPDIGGGFGNKVGLYPGYLCAVVGSMLTGRPVKWTEDRSENLMSTSFARDYHMSGEIAATREGKLLGLRVHVVADHGAFNGTAQPSKFPAGFFHVFTGSYDLPVAHCAVTGVYTNKAPGGVAYACSFRITEAVYVVERMMDLLARELGLDPAELRMRNLLRPEQFPYTCATGWEYDSGDYPRALELAKEIAGYDGLRREQAEKRTRGELMGVGLSFFTEAVGAGPREHMDILGLGMADGAELRVHPTGSAVLRLSCMSQGQGHETTFAQLVSEELGIAPDEVEVVQGDTDHTPFGLGTYGSRSTPVSGAAAVTVARRVRERARQVASAMLEVSPDDLEWERGRWFVRGVPGRGATIREIALAAHSDLALPEGVEGHLDASTVYSPPNLTYPFGAYICVVDVDPGTGQVRVRRFVAVDDCGVRINPMIVAGQVHRGLADGIGMALMELMAFDSDGNHLGGSFMDYLLPTALECPSWELGETVTPSPHHPIGAKGVGESATVGSPAAVVNAVLDALAPFGVRHADMPLTPAAVWRAMQGSPLRTDLAIT
>WP_091622611.1 - Amycolatopsis saalfeldensis (Actinobacteriota | Corynebacteriales)
MSQALDENKIGGLGASRKRVEDNRFIRGRGNYTDDIVLPGMLHLEILRSPLAHARIKSIDTSRAWAIPGVRLVLTGEMAATRNLAWMPTLSYDTQAVLATDKVRFQGQEVACVVADDPYIAKDACEAIDVEYEPLPVIVNPLQAVAEGAPVIRDDKAGQTGNVIYDWEVGDKAGTDRAFERADRISKLRLHYPRSHPSPIECCGAVADFDRATSKLTVYMTTQAPHIIRAAVSMVAELPEHLIRIISPDIGGGFGNKVPVYPGYVCAILCSILLERPVKWIEDKTGNLISTGFARDMYLDSEMALREDGKILGVRIHADADHGAFFADAQPSKFKIGLLHSAFACYDIPAAHLTARGTYSNKAPGGVAYRCSFRVTEAMFFQERMVHQAAADLGMDQAEFRRLNFVKADAFPHRTPFGFLVDSGQPEACLDVGLKAVGYEDFLRQKEEARSHGRLLGIGISTMTEPLGAGNSREYDILGIKMFDSAELRVHMTGKALLRVGAKSQGQGHETTWAQIVSHELGIPADDVTVEEGDTDTAPFGMGTYASRSTPVAGAAISMVSRKIRAKARKLAAHLLEVSEEDVEWELGRFFVRSAPGRGVTIQECAMAAYGNMPDGMEPGLENNAYYDPPNLTWPFAVYIATVEVDPETGVWDVLNLVAVDDCGVRINPMIVEGQIMGGLTEAYAMSNMQFITFDAEGNCVGSNYLDYLLPTAWETPGFELHSEVVTPSPHHPIGAKGVGECAAVGGPAAFVNAVMDAIGDTGVRNIDMPLLPDRVWEALRYRHDVSGAPPVRTD
>WP_091627047.1 - Maribacter orientalis (Bacteroidota | Flavobacteriales)
MFKCKTSPEVGGMGHSVKRKEDARFLHGKGKYTDDVKLPGMLHMVIVRSPYAYAKILSINKEKALAIDGVLAVITGEDLAQYNLHWMPTLLSDSQMVLPTDTVMHQSQEVCAVIATDRYIAVDGAEAVDVQYEPMKAIVNPFKALDEDAPLLRPDKEGQKDNHIYHWERGEREKTDAAIAAADVVVKERIHLPRIHVASIETCGVVASYDKDTEKMLIYLTSQAPHAIRTILALVAGHVGLSEEKIRIIAPDIGGGFGGKVPVYPGYVIAIAASFLIGKPVKWIEDRSENLVNGFARDYHMDCELAATKDGKIQAFKVSTLADHGYTDSSANPSKYPTGMFSICTGSYDYEHAFAELDAVYTNKAPGGVAYRCSFRVTEAVHAIERMVDKLAAEIGKDPAQLRFENFIKKEDFPYASPLGWSYDSGDYKQTLEKAMDMIGYADYKKEQAEKRAQGKLMGIGICTFTEVVGAGPSKDFDILGIKMFDSAEIRVHPTGKALARFGTKSQGQGHETTYAQILAEELGIPYTDIEIDEGDTDTAPYGLGTYASRSTPTAGAAAAIAARKLRDKGKKIAAHLLEVSEEDIEWEVGKYFVKGAPEKSKTIQDVAFAAYTNFPEGMEPGFEATHYYDPPNLTFPNGAYICVVEVEEETGAIDVKRFVAIDDCGNIINPMIVEGQIHGGLTQGIAPAMYEGIVYDDEGNVLNGTLMDYLVPTAVESPHWETGHTITPSPHHPLGAKGVAESPTVGAPPAIANAIIDALYPLGIKHLDIPITPDKVWDAIQVAKAKA
>WP_091641188.1 - Aquisalimonas asiatica (Proteobacteria | Nitrococcales)
MAITADELERNERLGGVGCRRRRAEDARFIQGKGNYVDDIQLPGMVYGDFVRSPHAHARIKAIHKDKALAMPGVHAVLTAEDLAPLGLHWMPTLAGDKQMVLADGKVCFQNQEVAMVIADDRYIAADAIEMVEVEYEELPALVDPHRAMDDDAVVIRDDLEGQTEGAHSKRIHHNHVFTWDVGDAEATDRVFSEAAVTVKQDMLYPRVHPCPLETCGCVASFDKVKGELTVHLTSQAPHVVRTVFSTLSGIPESKVHINAPDIGGGFGNKVGVYPGYVVATVASIVLGRPVKWIEDRIENLSTTAFARDYHMTGELAATEDGRILGLRAYVLADHGAFDACADPSKWPAGFFNICTGSYDIKTAYARVDGVYTNKTPGGVAYRCSFRVTEACYFIERMIDVLAVKLGMDKAEIRMKNFIQPEQFPYQSALGWEYDSGDYPTALQQVMDACDYQGLRREQREKRERGEIMGIGLCTFTEIVGAGPTRNCDILGVGMFDSAEIRVHPTGSVIARMGTKTQGQGHETTYGQIIASEIGLPSENIIIEEGNTDTAPYGLGTYGSRSTPVAGAATARAARKIRDKAQKIAAHLMEVSEDDLEWTGEGFRVKGVPDQVTDMPKIAWAAYNNVPEGMEPGLEAVDYYDPPNMTYPFGAYLCVVDIDRYTGETAIRRFYALDDCGTRINPMIIEGQVHGGLCEAFAVAMGQELPYDGAGNIQGASLMDYFLPTMVETPYWELDHTVTPSPHHPIGAKGVGESSHVGGIPCFSNAINDALEQFGSGHVNMPHNAYRVWQTLHALKLDQRPEAANVVPFEPKRRPPTGDAAGGSAAAISSPDKGGSSKGMEVTLDRNYPLDVPADAAWALLQDVNQVASCMPGAAIVEQTGENTYLGEMKLRVGPVTSSFKGDIEVLGIDPDRHELRMAGRGGDTKGSSSATMTLTARIEDRGQGHCELVGSTRIELKGKLASFGGRMLESVSDRMLQDFVDTFRNRVAAQGEGAAAEEARRRLDEGPKEMNALAMLWQMIKGLFGRK
>WP_091788614.1 - Burkholderia sp. yr281 (Proteobacteria | Betaproteobacteriales)
MGNLDTNLDRLAALEGMGCSRKRREDPRFIQGKGTYVDDIRMPGMLFGVMVRSPYAHARVKRIDKSRALAHPGVHAVLTADDLKPLKLHWMPTLAGDVQAVLADEKVCFQNQEVAFVVADDRYVAADAAELVEVEYEELPVLIDPFAALAADAPVIREDIRDKETGAHGARRHPNHIFTWTMGDKDKTDRMFESADVTVRQDMSYPRVHPCPLETCGCVASFDKVRGDLTVYITSQAPHVVRTVVGLLSSIPESKIRIISPDIGGGFGNKVGVYPGYVTSIVASIVLGRPVKWIESRNENLSTTAFARDYHMTGELAADKDGRIKALRVNVVADHGAFDACADPTKWPAGMFHVCTGSYAIPNAFVSVDGVYTNKFPGGVAYRCSFRVTEAVYLIERMVDVLAQKLGIDKAEIRLRNFIHKEQFPYTTPLGLEYDSGDYEPALRKVLAAVGYDALRAEQAQRRADPEAEWLMGIGVVNFTEIVGAGPSKMCDILGVGMFDSCEIRVHPDGSAIARMGTITQGQGHQTTYAQIIASEAGIPASQITVEEGDTSTAPYGLGTYGSRSTPVAGAAVARASRKIREKARKIAAHLLEASPDDVEFDLDRFVLKGAPDQFKSVKEVAWAAYNNVPEGLEMGLEAVDYYDPPNFTFPFGAYVCVLDVNRYTGEIRVRRFYALDDCGTRINPMIIEGQIHGGLTEGFAVALGQELPYDESGNLLGATLLDYFVPTAVETPHWETDFTVTPSPHHPIGAKGVAESPHVGSIPCFTSAVVDAFAHLGVTHMNMPHNAYRVWQQCRALGLTRPA
>WP_091810832.1 - Prauserella marina (Actinobacteriota | Corynebacteriales)
MTAVENPETPMGFGRMHRKEDVRFVRGKGTYVDDVALPGMLHGAVLRSPHAHARIVSIDASAAEAHPKVRAVVTGATLESLNLAWMPTLSHDVQAVLATDKVRFQGQEVAFVVAEDRYAARDALELIDVEYEPLPAVIDAKKSLADDAPVIRDDIEGRTGNHIFDWETGDKEHTDEVFAAADVVAVQDMLYPRVHPAPLETCGTVADMDPVTGKLTVWTTTQAPHAHRTLYALVAGIPEHKIRVISPDIGGGFGNKVGIYPGYVCAVVGSILTGKPVKWMEDRSENLMSTSFARDYHMHGEIAATREGRILAVRVKVLADHGAFNGTAQPTKFPAGFFGVFTGSYDLMAAHCEVTGVYTNKAPGGVAYACSFRITEAVYLVERLVDVLAYDLGLDPAELRMRNLLRPEQFPYESKTGWVYDSGDYPATLRAALDLADYDELRAQQARRRERGELMGIGLSFFTEAVGAGPRKHMDILGLGMADGAELRVHPTGKAVLRLSCQSQGQGHETTFAQIVAEELGISPDDIDVVHGDTDQTPFGLGTYGSRSTPVSGAATAVVARKVRDRAKIVASAMLEVSEDDLEWEKGRWFVKGDRQAGRDIQEIALAAHSDLELPEGVEGHLDATCVYNPPNLTYPFGAYVCVVDVDPGTGQVTVRSFFAVDDCGVRINPMIVEGQVHGGLADGVGMALMQVMAFDEDGNHLGGSFMDYLLPTSLECPSWRLGETVTPSPHHPIGAKGVGESATVGSPAAVVNAVLDAVKPLGVRHADMPLAPAAVWSAMRGNPLRTDLAIT
>WP_091942519.1 - Blastococcus endophyticus (Actinobacteriota | Corynebacteriales)
MTTVQDRSAMPQEREPNPALSDPDRPIGYGRVQRKEDPRFIRGRGRYLDDIVLPGMLHGAILRSPVAHARLVSVDTTEALAHPKVRAVVTGKDLEGLNLAWAPTLSADVQAVLATDKVRFQGQEVAFVVADDRYAARDALELIDVEYEDLPPVVDARRALDPGAPVIRDDKEGQTDNHVFDWEAGDAAATDAVFARADVVVSEEVVYPRVHPAPMETCGAIADYEPVEGRLTLYETSQAPHAHRTLFAMVAGIPEHKIRVISPDIGGGFGNKVGIYPGYILAVVGSIVTGRPVKWVEDRSENLMSTSFARDYIMRGEVAATREGKILAVRTTVLADHGAFNATAQPTKYPAGFFSIFTGSYDLEAAHCSVTGVYTNKAPGGVAYACSFRVTEAVYLVERMVDVLAAELAMDPAELRLKNFIRPEQFPYRNKTGWEYDSGDYEPAMRMAMDRIGYADLRREQAERRDRGELMGIGVSFFTETVGAGPRKHMDIVGLGMADGAEVRVHPTGKAVVRLSVQTQGQGHETTFAQILAEELGIPPEDIDVVHGDTDNTPFGLGTYGSRSTPVSGGAVALAARKVKDKARLIAAAMLETRPEDLEWEKGRWFVAGDPTVGKTIAEIALGAHGTVALPEGVDGNLDAEVTYDPPNLTFPFGAYICVVDVDPGTGKVHVRRFVAVDDCGTRINPMIVEGQIHGGLADGVGMALMEFIGFDEQGNCLGGSFMDYLIPTAVEVPDWETGYTVTPSPHHPIGAKGIGESATVGSPPAVVNAVVDALAPFGIRHMDMPCTPARVWAAMQGRPTPPV
>WP_091998780.1 - Burkholderia sp. TNe-862 (Proteobacteria | Betaproteobacteriales)
MGNLDANLDRLAALEGMGCSRKRREDPRFIQGKGSYVDDIKMPGMLFGVMVRSPYAHARIKSIDKSRALAHPGVHAVLSADDLKPLKLHWMPTLAGDVQAVLADEKVCFQNQEVAFVVADDRYVAADAAELVEVEYEELPALVDPMKALEPDAPVIREDIRDKDTGAHGTRRHPNHIFTWTMGDRDKTDRMFEAAEVTVRQDIVYPRVHPCPLETCGCVASFDKVRGDLTVYITSQAPHVVRTVVGLLSTIPESNIRIISPDIGGGFGNKVGVYPGYVTSIVASIVLGRPVKWIESRSENLSSTAFARDYHMTGELAADKDGRIKALRVNVVADHGAFDACADPTKWPAGMFHVCTGSYAIPNAFVSVDGVYTNKFPGGVAYRCSFRVTEAVYLIERMVDVLAQKLGIDKAEIRLRNFISRDQFPYTTPLGLEYDSGDYETALKKVLAAVDYDALRAEQVRRRADPNAEWLMGIGVVNFTEIVGAGPSKMCDILGVGMFDSCEIRVHPDGSAIARMGTITQGQGHQTTYAQIIASEAGIPASKIAVEEGDTATAPYGLGTYGSRSTPVAGAAVARASRKIREKARRIAAHLLEASPEDVEFDLDRFVLKGSPEQFKTVKEVAWAAYNNVPEGLEMGLEAVDYYDPPNFTFPFGAYVCVLDVNRYTGEIRVRRFYALDDCGTRINPMIIEGQIHGGLTEGFAVALGQELPYDEAGNLLGATLLDYFVPTAMETPHWETDFTVTPSPHHPIGAKGVAESPHVGSIPCFTSAVVDAFAHLGVTHMNMPHNTYRVWQQCRELGLTRPA
>WP_092029515.1 - Bradyrhizobium sp. OK095 (Proteobacteria | Rhizobiales)
MNDLTPTREQRTAALEGMGCKRKRVEDIRFTQGRGNYVDDVKLPGMLHGDFVRSPHPHARVKKIDDSEALKVPGVLAVITAETLKTVNLAWMPTLAGDVQMVLADGKVLFQNQEVAFVVATDRYEADDGINKVIVEYEALPPLVDPFKAMDADAPVLREDLVGKTIGAHGPRKHNNHIFEWTVGDKEMTDAAFKKADVTIKEMISYHRTHPSPLETCQCVCSFDKIKGELTIYGTFQAPHVIRTVVALIAKIPEHKIHVIAPDIGGGFGNKVGAYPGYICAAVASIVTGKPVKWVEDRIENLTATSFARDYHMTTEVAATKDGKVTGLRVHVLADHGAFDACADPSKWPAGFFNIVTGSYDFPTAHLAVDGVYTNKAPGGVAYRCSFRVTEAAYCIERAMDILAQKLNMDPAELRLKNFIKAEQFPYHSALGWEYDSGDYHTAMRKMMETTGYAALRKEQAEKRAAFKRGETRDIMGLGISFFTEIVGAGPSKNCDILGIAMFDSCEIRMHPTGAGIARVGSKSQGQGHETTWAQIIATEIGIPADNIMVEEGNTDTAPYGLGTYGSRSTPVAGAAIAMAARKIKAKAQMIAAYKLEVHEDDLEFDIDGFRVRGLPEKFMSMKDICWAAYNSVPPGMEPGLEAVSYYDPPNMTYPFGAYLCVMDIDVDTGVYKVRRFYALDDCGTRINPMIIEGQVHGGLTEAFAIAMGQEIRYDEVGNVVTGSFMDFFMPTAVETPHWETDFTVTPSPHHPIGAKGVGESPNVGGVPAFSNAVNDAFSFLGSTHIQMPHDFWRNWKAAKDLGAVA
>WP_092079429.1 - Poseidonocella sedimentorum (Proteobacteria | Rhodobacterales)
MKDEVDTREDRVANLKGMGCSRKRVEDARFTQGKGNYVDDIKLDGMLFGDFVRSPYAHARITSIDIEEALKVPGVLAVLTAADLEPLGLHWMPTLAGDKQMVLADGKVLFQGQEVAFVVAEDRYAAADGIEAVVVEYEELPVIVDPFESLKSDVVLREDTVGEDSAPIDGAHGPRKHHNHIFTWEAGDKAPTEEVIANAEVVAEETMYYHRTHPCPLETCGCVASMDKVNGKLTLWGTFQAPHAIRTVVSLISGIEEHNIRVISPDIGGGFGNKVGAYPGYVCSVVASIVTGKPVKWIEDRMDNLMTTAFARDYWMSGKISATPEGKITALRCQVTADHGGFDACADPTKFPAGFMNICTGSYDIPTAYLEVDGVYTNKAPGGVSYRCSFRVTEAVYFIERMIEVLAIELGMDAAELRRINFIKKEQFPYKAALGWEYDSGDYHTAWDKALKAVDYDALRAEQVQRVEDFKAGKTRKLMGIGLSFFTEIVGAGPVKNCDILGLGMFDSCEIRIHPTGSAIARLGTISQGQGHATTFAQILASEIGLPADSITVEEGDTDTAPYGLGTYGSRSTPVAGAATAMAGRKIRAKAQMIAAYLLEVHDDDVEFDVDRFVVKGAPEKFKTMKEIAFAAYNQAIPGIEPGLEAVSYYDPPNMTYPFGAYVCVMDIDVDTGVPDIRRFYALDDCGTRINPMIIEGQVHGGLTEALAVALGQEIAYDNMGNVKTGTLMDFFLPTAWEVPNYETDFTVTPSPHHPIGAKGVGESPHVGGVPCFSNAVQDAFRAFGLRHTNMPHDHWRIWKTANELGLHG
>WP_092108505.1 - Cryobacterium luteum (Actinobacteriota | Actinomycetales)
MTILEDRPSNPAAGDHDRPIGHGRMQRKEDPRFVRGKGHYVDDIVLPGMLHGAILRAPVAHARLVSIDTTEALAHPKVLAVITGSDLQALGLAWAPTLSMDVQAVLVTDKVRFQGQEVAFVVAEDRYAARDALELIQVEYDVLAPVVDARKAMDPDAPVIRDDLEGRTDNHIFDWEAGNKAETDAVFASADVVVKQEIVYPRVHPAPMETCGAVADFDPIEGRLTLYETTQAPHAHRTLFAIVSGIPEHKIRVVSPDIGGGFGNKVGIYPGYILAVVGSIVTGKPVKWVEDRSENLMSTSFARDYIMQGEIAATKDGKILALRTSVLADHGAFNATAQPTKYPAGFFHIFTGSYDLAAAHCTVTGVYTNKAPGGVAYACSFRVTEAVYLVERMVDILARKLEMDPAELRLKNFIKKEQFPYPNKTGWEYDSGDYEPTMRLSMKMAGYDELRREQKEKRERGELMGIGISFFTETVGAGPRKDMDILGLGMADGAELRIHPTGKAVVRISVQSQGQGHETTFAQIVAEEIGIPPEDIDVVHGDTDQTPFGLGTYGSRSTPVSGAAVALVARKVREKARFIAAAMLETRPEDLEWEKGRWFVKGDPSVGKTMAEIAMGAHGTVALPEGIDGNLDAEVTYDPPNLTFPFGAYICVVDVDPGTGHVKVRRFIAVDDCGTRINPMIIEGQIHGGLTDGVGMALMEIIEFDAEGNCLGGSFMDYLIPTAMEVPDWETGFTVTPSPHHPIGAKGVGESATVGSPPAVVNAVVDALAPFGVVHMDMPCTPARVWEAMQGRTRPPV
>WP_092138750.1 - Cupriavidus sp. YR651 (Proteobacteria | Betaproteobacteriales)
MEKDDASLDRLAALEGMGCARKRREDPRFIQGKGTYIDDIKMPGMLFGVMVRSPYAHARVKTIDKSRALAHPGVHAVLTADDLKPLKLHWMPTLAGDVQAVLADEKVCFQNQEVAFVVADDRYVAADAAELVEVEYEELPVVVDALAALAPDAPVIREDIRDKQTGAHGARHHPNHIFTWNVGDKDKTDRVFDSADVTVTQHMWYPRVHPCPLETCGCVASFDKVRGDLTVYLTSQAPHVVRTVVGLLSAIPESKIRVVSPDIGGGFGNKVGVYPGYVTAIVASIVLGRPVKWIESRTENLSSTAFARDYHMTGELAADRDGRIKALRVHVTADHGAFDACADPTKWPAGMFHVCTGSYAIPNAFVSVDGVYTNKFPGGVAYRCSFRVTEAVYLIERMVDVLAQKLGIDKAEIRLRNFIRKEQFPYSTPLGLEYDSGDYEPALRKVLAAVDYPALRAEQAARRADPDAEWLMGIGVVNFTEVVGAGPSKACDILGVGMFDSCEIRVHPDGSAIARMGTKSQGQAHETTYAQIIASEAGIPASVITVEEGDTSTAPYGLGTYGSRSTPVAGAAIARASRKIREKARQIAAHLLEASPNDVEFDLDRFVLKGSPEQFKTVKEVAWAAYNNVPEGMEMGLEAVDYYDPPNFTFPFGAYVCVLEVNRYTGETQVRRFYALDDCGTRINPMIIEGQIHGGLTEGFAVAMGQQMPYDEAGNLLGATLLDYFLPTAVETPHWETDFTVTPSPHHPIGAKGVAESPHVGSIPCFTAAMVDAFAHLGVTHMDMPHSAYRVWQQCRALGLARQ
>WP_092196098.1 - Blastococcus sp. DSM 46838 (Actinobacteriota | Corynebacteriales)
MTTVEERPAREANPSATAADRPIGFGRIQRKEDPRFVRGKGNYLDDIVLPGMLHGAILRSPMAHGRIVSIDTTEALAHPKVHAVITGTDLEGLNLAWAPTLSADVQAVLATDKVRFQGQEVAFVVAEDRYSARDALELIDVEYEQLDPVIDVRRALDPGAPVVRTDLEGRTDNHIFDWEAGDAAETDAVFAAADVVVKQEMVYPRVHPAPMETCGAIADYEPIDGKLTLYETTQAPHAHRTLFAMVAGIPEHKIRVISPDIGGGFGNKVGIYPGYILAVVGSIVTGKPVKWVEDRSENLMSTSFARDYIMTGEVAATRDGKILAVRTNVLADHGAFNATAQPTKYPAGFFHIFTGSYDLQAAHCKVTGVYTNKAPGGVAYACSFRVTEAVYLVERMVDVLASELGMDPVELRLKNFIKPEQFPYANKTGWEYDSGDYEPTMRLAMQIAGYEDLRREQAEKRARGELMGIGISFFTETVGAGPRKHMDIVGLGMADGAEVRVHPTGKAVVRLSVQSQGQGHETTFAQIVAEELGIPPEDIDVVHGDTDNTPFGLGTYGSRSTPVSGAAVALTSRKVRDKARLIAAAMLETRPEDLEWEKGRWFVKGDPGAGKTIAEIALGAHGTVALPEGVDGNLDAEVTYDPPNLTFPFGAYICVVDIDKGTGKVHVRRFVAVDDCGTRINPMIIEGQIHGGLADGVGMALMEFIGFDEDGNCLGGSFMDYLIPTAMEVPDWETGHTVTPSPHHPIGAKGIGESATVGSPPAVVNAVVDALAPFGLTHMDMPCTPARVWEAMQGRPTPPI
>WP_092321909.1 - Cryobacterium psychrotolerans (Actinobacteriota | Actinomycetales)
MTIIEEHPANPAAGDADRPIGYGRLQRKEDPRFVRGKGNYVDDIVLPGMLHGAILRAPVAHARLVSIDTSKALAHPGVKAVITGQDLLGLKLAWAPTLSADVQAVLVTDKVRFQGQEVAFVVADDRYSARDALELIEVDYDVLPPVVDVRKALDPGAPVIRDEIEGRTDNHIFDWEAGDKAECDAVFASADVVVSQEMVYPRVHPAPMETCGAVADYEPIDGTLTLYETSQAPHAHRTLFAIVAGIPEHKIRIVSPDIGGGFGNKVGIYPGYILAVVGSIVTGKPVKWMEDRSENLMSTSFARDYIMQGEIAATKDGKILALRTNVLADHGAFNATAQPTKYPAGFFHIFTGSYDLQAAHCKVTGVYTNKAPGGVAYACSFRVTEAVYLVERMVDILARKLEMDPAELRLKNLIKPEQFPYKNKTGWEYDSGDYATALRKSMDMAGYDELRREQKEKRARGELMGIGISFFTETVGAGPRKHMDIVGLGMNDGAELRVHPTGKAVVRISVQSQGQGHETTFAQIVAEELGIPPEDIDVVHGDTDQTPFGLGTYGSRSTPVSGAAVALVARKVREKAKFIAAAMLETRPEDLEWEKGRWFVKGDPSAGKTIAEISMGAHGTVALPEGIDGNLDAEVTYDPPNLTFPFGAYICVVDVDPGTGHVKVRRFIAVDDCGTRINPMIIEGQVHGGLTDGVGMALMQFIEFDAEGNNLGGTFMDYLIPTALEVPNWETGFTVTPSPHHPIGAKGIGESATVGSPPAIVNAVVDALAPFGIQHMDMPCTPARVWAAMQGRPRPPI
>WP_092341381.1 - Cryobacterium flavum (Actinobacteriota | Actinomycetales)
MTILEDRPSNPAAGDHDRPVGHGRMQRKEDPRFVRGKGHYVDDIVLPGMLHGAILRAPVAHARLVSIDTTEALAHPKVLAVITGSDLQALGLAWAPTLSMDVQAVLVTDKVRFQGQEVAFVVAEDRYAARDALELIQVEYDVLPPVVDARKAMDPGAPVIRDDLEGRTNNHIFDWEAGNKAETDAVFASADVVVTQEIVYPRVHPAPMETCGAVADFDPIDGRLTLYETTQAPHAHRTLFAMVSGIPEHKIRVVSPDIGGGFGNKVGIYPGYILAVVGSIVTGKPVKWVEDRSENLMSTSFARDYIMQGEIAATKDGKILGLRTNVLADHGAFNATAQPTKYPAGFFHIFTGSYDLAAAHCTVTGVYTNKAPGGVAYACSFRVTEAVYLVERMVDILARKLEMDPAELRLKNFIKPEQFPYPNKTGWEYDSGDYEPTMRLSMKMAGYDELRREQKEKRERGELMGIGISFFTETVGAGPRKDMDILGLGMADGAELRIHPTGKAVVRISVQSQGQGHETTFAQIVAEEIGIPPEDIDVVHGDTDQTPFGLGTYGSRSTPVSGAAVALVARKVREKARFIAAAMLETRPEDLEWEKGRWFVKGDPSVGKTIAEIAMGAHGTVALPEGIDGNLDAEVTYDPPNLTFPFGAYICVVDVDPGTGHVKVRRFIAVDDCGTRINPMIIEGQIHGGLTDGVGMALMEFIEFDAEGNCLGGSFMDYLIPTAMEVPDWETGFTVTPSPHHPIGAKGVGESATVGSPPAVVNAVVDALAPFGVVHMDMPCTPARVWEAMQGRTRPPV
>WP_092376832.1 - Xiangella phaseoli (Actinobacteriota | Corynebacteriales)
MTTVHERVDTFHDNDQKPVGYGRMLRKEDPRFVRGRGRYVDDVQLPGMLHLAILRSPVAHARIVGIDTSAAEASPGVKAVVTGAMLAELNLAWMPTLSNDVQAVLATDKVRFQGQEVAFVVAEDRYAARDALELIDVEYDILDPVVDARRALEPGAPVIRDDLEGKTDNHCFDWETGDEAATEAVFARADVVVTEDIVYPRVHPAPMETCGAVADFDAVDGRLRLWSTTQAPHAHRTLYAIVAGIPEHKIQVIAPDIGGGFGNKVPIYPGYVCAIVGSIVTGKPVKWMEDRSENLISTGFARDYIMRGEIAATRDGRILAIRTNVLADHGAFNGTAAPVKYPAGFFGVFTGSYDIEAAYCKMTAVYTNKAPGGVAYACSFRITEAVYLVERIVDCLADELGMDPAELRLKNFIQPEQFPYTTKTGWVYDSGDYEPTMRLAMEMAGYAELRREQEEKRARGELMGIGIAFFTEAVGAGPRKNMDILGLGMADGCELRVHPTGKAVVRLSVQSQGQGHETTFAQIVAEEIGIPPADIDVVHGDTDNTPFGLGTYGSRSTPVSGAAAALVARKVRDKARIIASGMLEVSVADLEWSKGAFHVTGDPGKSVTIQDIALRAHGAGDLPEGVEGGLEAQICYNPSNLTYPHGAYICVVDVDPGTAQVTVRRFIAVDDCGTRINPMIIEGQVHGGLTDGVGMALMEMIAFDEDGNCLGASMMDYLIPTALEVPDWETGFTVTPSPHHPIGAKGVGESATVGSPPAIVNAVVDALKPFGVRHADMPLTPSRVWDAMRGHAQPPI
>WP_092428353.1 - Yangia pacifica (Proteobacteria | Rhodobacterales)
MKDEVQSPEERSAGLKGLGCSRKRVEDVRFTQGRGNYVDDIKLDGMLTGDFVRSPYAHARILSINTEAALAVPGVLAVLTAKDLEPLGLHWMPTLAGDKQMVLADGKVLFQGQEVAYVVATDRYAAADGVAAVEVDYEDLPVVTDPFKAMDPDAPVLREDLAGQTEGAHGPRRHHNHIFTWEQGDKAATEAVLAEADVVAEEMVYYHRTHPMPLETCGCVASMDKVTGKLTLWGTFQAPHAVRTVASLISGIAEHNIRVISPDIGGGFGNKVGVYPGYVCSIVASIVTGKPVKWVESRMDNLMSTAFARDYWMQGKIAATKEGKITGLWCHTTADHGGFDACADPTKFPAGFMNICTGSYDIPVAYLAVDGVYTNKAPGGVAYRCSFRVTEAAYFIERMIEVLAIRLNMDAAELRRINFIRKDQFPYQSALGWEYDSGDYHTAWEKALNAVGYDVLRREQAERLEAFKRGETRKLIGIGLTHFTEIVGAGPVKNCDILGLGMFDSCEIRIHPTGSAIARLGTISQGQGHATTFAQIIASEIGIPADDITLEEGDTDTAPYGLGTYGSRSTPVAGAATAMAARKIRAKAQMIAAYLLEVHDDDVEFEVDRFVVKGAPERFKTMKEIAFASYNQAIPGVEPGLEAVSYYDPPNMTYPFGAYICVMEIDVDTGEHEVRSFYALDDCGTRINPMIIEGQVHGGATEGYAIAMGQEIAYDEMGNHKTATLMDFFVPTAWETPHYTTDFTVTPSPHHPIGAKGVGESPNVGSVPCFSNAVHDAFRPFGLVQSHMPHDHWRIWKIAEDLGLHV
>WP_092449331.1 - Cryobacterium levicorallinum (Actinobacteriota | Actinomycetales)
MTILEDRPSNPAAGDHDRPIGHGRMQRKEDPRFVRGKGHYVDDIVLPGMLHGAILRAPVAHARLVSIDTTAALAHPGVHAVITGSDLQALGLAWAPTLSMDVQAVLVTDKVRFQGQEVAFVVADDRYAARDALELIQVEYDVLPPVVDARKAMDPGAPVIRDDLEGRTDNHIFDWEAGDKAETDAVFASADVVVKQEIVYPRVHPAPMETCGAVADFDAVDGRLTLYETTQAPHAHRTLFAMVSGIPEHKIRVVSPDIGGGFGNKVGIYPGYILAVVGSIVTGKPVKWVEDRSENLMSTSFARDYIMQGEIAATKDGKILALRTNVLADHGAFNATAQPTKYPAGFFHIFTGSYDLQAAHCTVTGVYTNKAPGGVAYACSFRVTEAVYLVERMVDILARKLDMDPAELRLKNFIKKEQFPYANKTGWEYDSGDYEPTMRLSMKMAGYDELRREQKEKRERGELMGIGISFFTETVGAGPRKDMDILGLGMADGAELRIHPTGKAVVRISVQSQGQGHETTFAQIVAEEIGIPPEDIDVVHGDTDQTPFGLGTYGSRSTPVSGAAVALVARKVREKARFIAAAMLETRPEDLKWEKGRWFVKGDPSVGKTMAEIAMGAHGTVALPEGIDGNLDAEVTYDPPNLTFPFGAYICVVDVDPGTGHVKVRRFIAVDDCGTRINPMIIEGQIHGGLTDGVGMALMEIIEFDDEGNCLGGSFMDYLIPTAMEVPDWETGFTVTPSPHHPIGAKGVGESATVGSPPAVVNAVVDALAPFGVVHMDMPCTPSRVWEAMQGRTRPPV
>WP_092464894.1 - Donghicola eburneus (Proteobacteria | Rhodobacterales)
MKDDAGVTREQRVEALGGMGCKRKRVEDARFTQGKGNYVDDIKMPGMLFGDFVRSPYAHARIKSIDTSAALALDGVVAVLTADDLRPLGLHWMPTLAGDKQMVLADGKVLFQGQEVAYVVAKDRYIAADAVELIDVDYEELPVIVDPFESMKSDTVLREDLVAEDGSLPDGAHGPRKHHNHIFTWEVGEKEATSQVIDSAQVVAEETMYYHRTHPCPLETCGCVASMDKVNGKLTLYGTFQAPHAIRTVVSLISGIEEHNIRVISPDIGGGFGNKVGAYPGYVCSVVASIVTGVPVKWVEDRMENLMTTAFARDYWMKGKISATPEGKITGLWCEVTADHGGFDACADPTKFPAGFMNICTGSYDIPTAYLAVDGVYTNKAPGGVSYRCSFRVTEAVYFIERMIEVLAIEMNMDAAELRRINFIKKEQFPYQSALGWEYDSGDYHTAWDKALKAVDYEGLRTEQAQRVEDFKTGKTRKLMGVGLSFFTEIVGAGPVKNCDILGLGMFDSCEIRIHPTGSAIARLGTISQGQGHATTFAQILASEIGLPADSITIEEGDTDTAPYGLGTYGSRSTPVAGAATAMAGRKIRAKAQMIAAYLLEVHDDDVEFDVDRFVVKGAPEKFKTMKEIAFAAYNQAIPGIEPGLEAVSYYDPPNMTYPFGAYICVMDIDVDTGEVDIRRFYALDDCGTRINPMIIEGQVHGGLTEALAVALGQEIAYDDMGNVKTGTLMDFFLPTAWEVPNYETDHTVTPSPHHPIGAKGVGESPHVGGVPCFSNAVNDAFRAFGLRHTHMPHDHWRIWKTANKLGLHG
>WP_092497210.1 - Albidovulum xiamenense (Proteobacteria | Rhodobacterales)
MTDQTMTPEERAASLEGMGCRRKRVEDVRFTQGKGNYVDDIKLPGMLFGAFVRSPYAHARVKSINADAAKALPGVVAVLTAEDLAPLGLHWMPTLAGDKQMVLADGKVLFQGQEVAFVVAEDRYTAADAVELVEVEYEELPVVTDPFRALEPDAPVLREDIKDQKEGAHGPRKHHNHIFTWEQGDREATEKVLEEADVVAEEMIYYHRTHPCPLETCGCVASMDKVTGKLTVWGTFQAPHAIRTVVSLISGIAEHNIRIISPDIGGGFGNKVGAYPGYVCSVVASIVTGRPVKWVENRMENLMSTAFARDYWMKGRIAATKDGRITGLWCHVTADHGGFDACADPTKFPAGFFNICTGSYDIPVAYLCVDGVYTNKAPGGVAYRCSFRVTEAAYFIERMIEVLAIELGMDAAELRRINFIRKDQFPYKSALGWEYDSGDYHTAWEKALKAVDYEGLRREQAQRIEEFKAGKTRKLLGIGLSHFTEIVGAGPVKNCDILGLGMFDSCEIRIHPTGSAIARLGTISQGQGHATTFAQILASELGIPASDITVEEGDTDTAPYGLGTYGSRSTPVAGAATAMAARKIRAKAQMIAAYLLEVHDDDVEWDVDRFVVKGNPERFKTMKEIAFAAYNQAIPGLEPGLEAVSYYDPPNMTYPFRAYICVMEIDVDTGEWQVRQFYALDDCGTRINPMIIEGQVHGGLTEALAIAMGQEIAYDEMGNVKTGTLMDFFIPTAWETPNYITDHTVTPSPHHPIGAKGVGESPNVGGVPAFSNAVHDAFRAFGLRQAHMPHDHWRIWQIAENLGLHA
>WP_092515295.1 - Afipia sp. GAS231 (Proteobacteria | Rhizobiales)
MNDMTPTREQREAKLEGMGCKRKRVEDIRFTQGKGNYVDDVKLPGMLHGDFVRSPHAHARVKSINSEEALKVPGVLAVITAETLKTVNLAWMPTLAGDVQMVLADGKVLFQNQEVAFVVATDRYAADDGINKVVVEYEQLTPLIDPFKAMDADAPVLREDLAGKMTGAHGPRKHHNHIFEWTVGDKDLTDAAFRKAEVTIKEMISYHRTHPSPLETCQCVCSFDKIKGELTIWGTFQAPHVIRTVVALIAKIPEHKIHVIAPDIGGGFGNKVGAYPGYICAAVASIVTGKPVKWVEDRIENLTATSFARDYHMTTEIASTREGKVTGLRVHVLADHGAFDACADPSKWPAGFFNIVTGSYDFPTAHLSVDGIYTNKAPGGVAYRCSFRVTEAAYCIERGMDILAQKLGMDPAELRLKNFIKPEQFPYHSALGWEYDSGDYHTAMRKMMQAVDYAGLRKEQAEQRAAFKRGETREIMGLGVSFFTEIVGAGPSKNCDILGIAMFDSCEIRMHPTGAGIARVGTKSQGQGHETTWAQIIATEIGIPADDIMVEEGNTDTAPYGLGTYGSRSTPVAGAAIAMAARKIKAKAQMIAAYKLEVHEGDLEWDIDGFRVKGLPEKSMSMKDICWAAYNSVPPGMEPGLEAVSYYDPPNMTYPFGAYICVMNIDVDTGVYKVRRFYALDDCGTRINPMIIEGQVHGGLTEAFAIAMGQEIRYDDEGNVVTGSFMDFFMPTAVETPHWETDFTVTPSPHHPIGAKGVGESPNVGGVPAFSNAVNDAFSFLGSTHIQMPHDFWRNWKAAKNLGVFA
>WP_092546103.1 - Actinoplanes derwentensis (Actinobacteriota | Corynebacteriales)
MTTTQDTKLTEFEDNDQKPVGFGRMLRKEDARLLRGRGRFVDDVQLPGMLHLAILRSPFAHANIVSIDTSAAEASPGVRAVVTGETLKGLGLAWMPTLSNDVQAVLATDRVRFQGQEVAFVVADDRYKARDALELIDVEYDVLDPVVDVRKALAPDAPVIRTDLEGKTNNHVFDWETGDEAETDRVFATADVIVKEDIVYPRVHPAPMETCGSVADFDPVEGKLKLWSTTQAPHAHRTLYAIVAGLPEHKIQVIAPDIGGGFGNKVPIYPGYVLSIVGSIVTGKPVKWMEDRSENLISTGFARDYIMQAEIAATSEGKILGIRTNVLADHGAFNGTAAPVKYPAGFFGVFTGSYDLQAAHCKMTAVYTNKAPGGVAYACSFRITEAVYLIERIVDALAYELEMDPAELRLKNFIQPEQFPYETKTGWVYDSGDYEPTMRLAMEMAGYDELRKEQAEKRARGELMGIGISFFTEAVGAGPRKDMDILGLGMADGCELRIHPTGKAVVRLSVKTQGQGHETTFAQIIAEELGIPPDDIDVVHGDTDNTPFGLGTYGSRSTPVSGAAAALVARKVRDKAKLIASAMLEVSVADIDWVKGSFQVKGDPGKAVTIQEIAFKAHGAGDLPDGVEGGLEAQICYNPSNLTYPHGAYICVVDVDPGTAEVKVRRFIAVDDCGTRINPMIIEGQVHGGLTDGVGMALMEMISFDEDGNCLGASLMDYLIPTALEVPDWETGFTVTPSPHHPIGAKGIGESATVGSPPAIVNAVVDALKPFGIRHADMPLTPSRVWDAMRGQATPPI
>WP_092808722.1 - Rhodococcus sp. 4J2A2 (Actinobacteriota | Corynebacteriales)
MTSVDSAPELEVNDGKPCGHGRMLRKEDPRFIRGQGHYVDDVQLPGMLHLAILRAPVAHARLVSIDTTAAQEHPKVKAVVTGADLAAQGLAWMPTLSSDVQAVLVTDKVRFQGQEVAFVVAEDRYSARDALELIEVEYDILDPVIDARTALSPDAPVIRTDLDGKTDNHCFDWETGDKAATDAVFAAADVVTKQEIVYPRVHPAPMETCGAVADYDRVSGKLTLWSTSQAPHAHRTLYALVAGLPEHKIRVISPDIGGGFGNKVPIYPGYVCAIVASLVTGKPVKWMEDRSENLTSTGFARDYIMLGEIAATKEGKIQAIRTHVLADHGAFNGTAAPTKYPAGFFGVFTGSYDLEAAYCAMTAVYTNKAPGGVAYACSFRITEAVYLVERLVDCLAFDLDMDPAELRLKNLLTPDQFPYTSKTGWKYDSGDYATTMRKAMDMIGYDALRREQAEKHSRGELMGIGMSFFTEAVGAGPRKNMDILGLGMADGCELRIHPTGKAVVRISVQTQGQGHETTFAQIVAEELGIPPDDIDVVHGDTDNTPFRLGTYGSRSTPVSGAAAALVARKVRDKAKIIASGMLEVSVADLEWEKGSFHVKGDPSAAVTIADIAMRAHGAADLPEGIEGGLEAQICYNPENLTYPYGAYFCVVDIDPGTAQVTVRRFLAVDDCGTRINPMIIEGQVHGGIVDGIGMALMEIISFDEDGNCLGGSLMDYLIPTAMEVPNLETGFTVTPSPHHPIGAKGIGESATVGSPPAIVNAVVDALKPFGIRHADMPLTPSRVWEAMNGRGRPPI
>WP_092834313.1 - Roseovarius lutimaris (Proteobacteria | Rhodobacterales)
MNDLTPDRDDRVAKLKGLGCSRKRVEDARFTQGKGNYVDDIKMPDMLHGDFVRSPYAHARVVSIDASAALALDGVVAVLTAKDLEPLGLHWMPTLAGDKQMVLADGKVLFQGQEVAYVVARNRYVAADAVELVEVEYEELEVLVDPFKALQSDVTLREDIAGETSGAHGERRHPNHIFLWEEGDKAATEQVIDSADVVAEEMIYYHRTHPCPLETCGCVASMDKVNGKLTLYGTFQAPHVVRTVASLLSGIEEHNIRVVSPDIGGGFGNKVGVYPGYVCSIVASIVTGKPVKWVEDRMDNLMATAFARDYWMKGRISATKDGKITALEAKVTADHGAFDACADPTKFPAGFFHICTGSYDIPVAYVGVDGVYTNKAPGGVAYRCSFRVTEAAYFIERMIEVLAIELGMDAAELRRINFIREDQFPYQSALGWEYDSGDYHTAWDKALAAVGYDGLRAEQAEQLAAFKRGETRKLMGIGLSFFTEIVGAGPVKNCDILGMGMFDSCEIRIHPTGSAIARLGTISQGQGHATTFAQILASEIGIPADSITIEEGDTDTAPYGLGTYGSRSTPVAGAATALAGRKIRAKAQMIAAYLLEVHDNDVEFDVDRFVVKGAPERFKTMAEIAYAAYHQAIPGVEPGLEAVSYYDPPNMTYPFGAYICVMDVDVDTGEAHIRQVYALDDCGTRINPMVIEGQVHGGLTEAYAIAMAQEMAYDDMGNCKTATLMDFFLPTTWETPHYTTDHTETPSPHHPIGAKGVGESPNVGGVPAFSNAVHDALRPFGLRQLHMPHDHWRIWKAANDLGLHD
>WP_093030591.1 - Roseovarius azorensis (Proteobacteria | Rhodobacterales)
MNDLTPDRDDRTAKLKGIGCARKRVEDARFTQGKGNYVDDIKLPGMLFGDFVRSPYAHARVKSIDTSAALALDGVVAVLTARDLEPLGLHWMPTLAGDKQMVLADGKVLFQGQEVAFVVARDRYVAADAVELVAVEYEELPVLTNPFEAMQSDIVLREDLTPGTDGAHGPRRHHNHIFLWEEGDRTATEQVIASADVVAEEMVYYHRTHPCPLETCGCVASMDKVNGKLTVYGTFQAPHVVRTVASLLSGIEERNIRIVSPDIGGGFGNKVGVYPGYVCSIVASIVTGVPVKWVEDRMDNLMATAFARDYWMKGRIAATKEGRITGLWCHVTADHGAFDACADPTRFPAGFFHICTGSYDIPVAYVGVDGVYTNKAPGGVAYRCSFRVTEAAYFIERMIEVLAIELNMDAAELRRINFIRADQFPYHSALGWEYDSGDYHTAWDKALKAVDYAGLRREQAERLAAFKRGETRKLIGIGLTHFTEIVGAGPVKNCDILGMGMFDSCEIRIHPTGSAIARLGTISQGQGHATTFAQILASEIGIPADSITIEEGDTDTAPYGLGTYGSRSTPVAGAATAMAGRKIRAKAQMIAAYLLEVHDDDVEFDIDRFTVKGAPERFKTMAEIAYAAYNQAIPGIEPGLEAVSYYDPPNMTYPFGAYICVMEIDVDTGETQIRQFYALDDCGTRINPMVIEGQVHGGLTEALAIAMGQEIAYDEMGNMKTATLMDFFMPTAWETPHYTTDHTETPSPHHPIGAKGVGESPNVGGVPAFSNAVHDALRPFGLRHTHMPHDHWRIWKAAHDLGLHG
>WP_093031585.1 - Ruegeria marina (Proteobacteria | Rhodobacterales)
MNDMTPEREERVAGLKGLGCSRKRVEDARFTQGKGNYVDDLKLPGMLHGDFVRSPYAHARVKSINTEAAMALDGVVAVLTAADLAPLGLHWMPTLAGDKQMVLADGKVLFQGQEVAYVIARDRYVAADAVELVEVEYEELPVLTDPFEALKSDVVLREDLDPAAPGAHGPRKHHNHIFTWEAGDKTATEQVFAEADVVAEEMIYYHRTHPCPLETCGCVASMDKVNGKLTLWGTFQAPHAIRTVVSLISGIEEHNIRVISPDIGGGFGNKVGAYAGYVCSVVASIVTGQPVKWVEDRMENLMTTAFARDYWMQGKIAATKEGKITGLWCHTTADHGGFDACADPTKFPAGFMNICTGSYDIPTAYLAVDGVYTNKAPGGVAYRCSFRVTEAAYFIERMIEVLAIELKMDAAELRRINFIRKDQFPYQSALGWEYDSGDYHTAWDKALTAVGYDALRKEQAERVEAFKRGETRKLLGIGLTHFTEIVGAGPVKNCDILGLGMFDSCEIRIHPTGSAIARLGTISQGQGHATTFAQILASEIGIPADSITIEEGDTDTAPYGLGTYGSRSTPVAGAASAMAGRKIRAKAQMIAAYLLEVHDDDVEFDVDRFVVKGAPERFKTMKEIAFAAYNQAIPGIEPGLEAVSYYDPPNMTYPFGAYICVMEIDVDTGEHQIRQFYALDDCGTRINPMIIEGQVHGGLTEALAIAMGQEIAYDDMGNCKTGTLMDFFLPTAWETPHYTTDHTVTPSPHHPIGAKGVGESPNVGGVPAFSNAVHDAFRAFGLRQSHMPHDHWRIWKIADDLGLHG
>WP_093165519.1 - Variovorax sp. YR216 (Proteobacteria | Betaproteobacteriales)
MNAPIDPALLERSAALQGLGDSRLRKEDARFIQGKGNYVDDIKMPGMLHMDIVRSPLAHARVKKIDKTEALKVPGVIAVLTADDLKPLKLHWMPTLAGDVQAVLADEKVHFQMQEVAVVIAEDRYAAADGVEAVQVEYEELPVVIDPFAALEPGAPVLREDLAGKTEGAHGKRDHHNHIFTWEAGDKAAADAAFASAPVTVAERIFYPRVHPCPLETCGCVASFDPVRGELTTYMTSQAPHVVRTVVSLLSGLPESKIRIVSPDIGGGFGNKVGVYPGYVCAIVASIVLGKPVKWIEDRIENISSTAFARDYHMDGELAATQDGRILGLRVNVIADHGAFDACADPTKYPAGLFHICSGSYDIAAAWCSVKGVYTNKAPGGVAYRCSFRVTEAVYLIERMVDILAQKLGMDKAEIRAKNFIRKEQFPYASPFGFEYDSGDYHTALQKVLDACDYKALRAEQAAKRADSDCPTLMGIGLVSFTEVVGAGPSKMCDILGVGMFDSCEIRVHPTGSAIARMGTITQGQGHQTTYAQIIATELGLPSEVIQVEEGDTSTAPYGLGTYGSRSTPVAGAAIALAARKIHAKARKIAAHLLEVGEADLDWEIDRFKVKGDDAKFKTMKDICWAAYHQAPPGLEPGLEAVHYYDPPNFTFPFGIYLCVVDIDRGTGETKVRRFYALDDCGTRINPMIIEGQIHGGLTEGFAVAMGQQMPFDAQGNLLGNTLMDYFLPTAVETPKWETDHTVTPSPHHPLGAKGVAESPHVGSIPTFTSAVVDAFAHLGVKHMVMPHSAYRVWQQLKKSGVAL
>WP_093227568.1 - Thermoflavimicrobium dichotomicum (Firmicutes | Thermoactinomycetales)
MRPKNLETLPRRCRPVALHQTELRPLGKCVGRKEDPRFIRGKGRYVDDIMLPGMLYMYLVRSPYAHARIKSIDTSAALQAPGVKLVITGEDLEAMNLAWIPTMANDQQMVLATGKVLYQYQEVAAVIAETREQAVDAAQLIDIEYEPLPVVVDPFKALEPDAPILREDREKKSNHVFHWEAGDREATEELFRNAPVVVKKDVRFQRVHPAPLEPCGCIADYNPSTGKLTWYVTSQAPHAHRTVLAMVSGLPEHQIRVISPDVGGGFGNKVPIYPGYVAAVVASLKLGKPVKWIETRTENITSTGFARDYHMTCEIAAEEDGRVLALRVKTIADHGAFDAAADPSKFPAGLFSIVTGSYDFKEALVEVDGVYTNKAPGGVAYRCSFRVTEAAYLIERVMDVLARRVGVDPAELRKRNFIRKEQFPYKSPTGWTYDSGDYEKTLALALEKIGYEELRKEQAEKRARGEFMGIGISTFTEVVGAGPSHTFDIMGIKMFDSAQIRIHPTGKVIARLGVRHQGQGHETTFAQIIAEELGLSTDDVLIEEGDTDNAPYGLGTYASRSTPTAGGAAALCARRIRDKAKKIAAHLLEVGEEDVVWDGVSFSAKGLPGKSVTMKDVAFAAYTNLPEGMEPGLEATYYYDPPNLTFPHGAYIAVVDIDKGTGAVKVRRFLAVDDCGTVINPMIVDGQVHGGLTEGFAIAFMQDIPFDDEGNCLAPNWMDYLVPTALDTPHWETDRTVTPSPHHPIGAKGVGESPNVGSPAAFVNAVVDALAPLGVEHIDMPIFPWKVWQILREHGVTE
>WP_093255681.1 - Rubrimonas cliftonensis (Proteobacteria | Rhodobacterales)
MNEMIPPAGDRAAALKGLGSSRKRVEDVRFTQGKGAYVDDIKLKDMVFGDFVRSPYAHARVVSVNKEAALAVPGVIAVLTAEDLAPLGLHWMPTLAGDRQMVLADGKVLYQGQEVAFVVAENRYACADAIELVEVDYEALPVVTDPFKALEPDAPVLREDLAGKTEGAHGPRRHHNHIFLWEQGDRAATEAVIDGADVVAEERIHYHRTHPCPLETCGCVASMDKITGKLTLWGTFQAPHAVRTVASLISGIAEHNIRVISPDIGGGFGNKVGVYPGYVCSIVASIVTGRPVKWVEDRMDNLMTTAFARDYWMDGRIAATKDGRITGLWCHVTADHGGFDACADPTKFPAGFFNICTGSYDIPVAYVGVDGVYTNKAPGGVAYRCSFRVTEAAYFIERMVDILAIKLGMDPVELRLKNFIRKDQFPYHSALGWEYDSGDYHTAMEQALAAVDYKGLRAEQAERLEAFKRGESRSLMGVGVAFFTEIVGAGPVKNCDILGLGMFDSCEIRIHPTGSAIARLGTISQGQGHATTFAQILASEIGIPADDITVEEGDTDTAPYGLGTYGSRSTPVAGAATAMAGRKIRAKAQMIAAYLLEVHDDDVEFDVDRFQIKGAPERFKTMKEIAFAAYNQAIPGLEPGLEAVSYYDPPNMTYPFGAYICVMDVDVDTGVCDVRRVYALDDCGTRINPMIIEGQVHGGLTEALAIAMGQEIAYDEDGNVTTGTLMDFFIPTAVETPHYETDHTVTPSPHHPIGAKGVGESPNVGGVPMFSNAVMDAFKPFGLTHAHMPHDHWRVWRIANGLGLHG
>WP_093265325.1 - Saccharopolyspora shandongensis (Actinobacteriota | Corynebacteriales)
MTAVEEHGAPMGFGPMHRKEDARFIRGRGTYIDDVQLPGMLHGAVLRSPVAHAKIVSIDTRAAEAHPKVRAVITGQTLDELGLAWMPTLSYDTQAVLATDKVRFQGQEVAFAIAEDRYAARDALALIDVEYEPLPAVVDALKALDPDAPVIRDDKDGKSDNRIFDWEAGDRARTDEVFARAEVVVEQDLLYPRVHPAPLETCGAVADMNPATGKLTVWETSQAPHAHRTVYAMVAGLPEQKIRVISPDIGGGFGNKVPIYPGYVCAIVGSMVTGKPVKWVEDRAENLMSTSFARDYHMRGGIASTKDGKIVGVRVEVIADHGAFNGTAQPTKFPAGFFHVFTGSYDLQAAHCHVTGVYTNKAPGGVAYACSFRVTEAVYLVERMVDLLARELDVDPGELRMKNLLRPEQFPYTCATGWEYDSGDYPAALQLAMDIAGYPELRAEQQRRRERGELMGIGISFFTEAVGAGPRKHMDILGLGMADGAEVRVHPTGKAVVRISVQTQGQGHETTFAQIVSDQLGISPDDIEVVHGDTDQTPFGLGTYGSRSTPVSGAAAAVAAQRVRERAKVVASAMLEVSPDDLEWERGRWFVRGDPEAGKTISEIALAAHSTLELPEGVEGHLDASCVYNPPNLTFPFGAYICVVDVDGETGKVAVRRLVAVDDCGVRINPMIVEGQVHGGLAEGVGMALMQVMAFDEEGNNLGGSFMDYLLPTSVECPSWELGATVTPSPHHPIGAKGVGESATVGSPAAVVNAVLDALKPYGVRHADMPLTPATVWRAMQGRPLRTDLAIG
>WP_093348330.1 - Pseudonocardia ammonioxydans (Actinobacteriota | Corynebacteriales)
MTTTDPDTGFRALDATPMGYGSMRRKEDARFVRGKGRYLDDIVLPGMLHAAILRSPHAHARIVSIDTSAAEAHPRVRAVITGETLAGLGLAWMPTLSHDVQSVLATDKVRFQGQEVAFVVAEDRYSARDALALVDVEYDPLPAVIDAQHALDADAPVIRDDQEGRTDNHIFDWEAGDAAATDDVFARADVVSSCDMLYPRSHPAPMETCGSIASMDPVSGKLTVYTTTQAPHAHRTVYALVAGLPEHKIQIISPDIGGGFGNKVGIYPGYVCAVVGSIVTGAPVKWTEDRSENLMSTSFARDYHMRGEIAATHDGKLLGVRVTVLADHGAFNGTAQPSKMPAGLFHVFSGSYDLAAAHCAVTGVYTNKAPGGVAYACSFRITEAVYLIERLVDVLAHDQGWDPAELRRTNLLRSEQFPYTTALGWEYDSGDYPRTLATALDMAGYDELRAEQKQVRSAYERGESPMLMGIGLSFFTEAVGAGPRRTMDILGLGMADGAELRIHPTGKAVLRLSCMTQGQGHQTTFAQIVAEELGISPDDIEVVQGDTDQTPFGLGTYGSRSTPVSGAATAMVARKVRDRARIVAAAMLEVSPDDLEWEKGAFRVAGDPAAAATMNEIAMAAHSDLELPDDVEGHLDATCVYNPPNLTYPCGAYVCVVDVDTATGQVKVRRFVAVDDCGVRINPMVVEGQVHGGLADGIGMALMEVMAFDTDGNHLGASFMDYLLPTAMECPSWELGETVTPSPHHPIGAKGVGESATVGSPPAVTNAVLDAIRVRHADMPLTPAAVWRAVRGTPLRTDLAIG
>WP_093609850.1 - Actinoplanes philippinensis (Actinobacteriota | Corynebacteriales)
MTQVFENNDLQPVGYGRMLRKEDARLLRGRGRFVDDVQLPGMLHLAILRSPFAHATIVSIDTSAAEASPGVRAVVTGETLKGLGLAWMPTLSNDVQAVLATDKVRFQGQEVAFVVAEDRYQARDALELIDVEYDVLEPVVDVRKALSPDAPVIRTDLEGKTDNHVFDWETGDEEETNRVFAAADVIVKEDIVYPRVHPAPMETCGSVADFDPVEGRLRLWSTTQAPHAHRTLYAIVAGIPEHKIQVIAPDIGGGFGNKVPIYPGYVHSIVGSIVTGRPVKWMEDRSENLISTGFARDYIMRAEIAATSEGKILAIRTNVLADHGAFNGTAAPVKYPAGFFGVFTGSYDLQAAHCKMTAVYTNKAPGGVAYACSFRITEAVYLVERIVDALAYELRMDPAELRLKNFIRPEQFPYTTKTGWVYDSGDYEPTMRLAMEMAGYDELRKEQAEKRARGELMGIGIAFFTEAVGAGPRKNMDILGLGMADGCELRVHPTGKAVVRLSVKTQGQGHETTFAQIVAEELGIPPADIDVLHGDTDNTPFGLGTYGSRSTPVSGAAAALVARKVRDKAKLIASAMLEVSVADLDWVKGSFQVKGDPGRSVTIQEIAFRAHGAGDLPDGVEGGLEAQICYNPSNLTYPHGAYICVVDIDPGTAEVKVRRFIAVDDCGTRINPMIIEGQVHGGLTDGVGMALMEMISFDEDGNCLGASLMDYLIPTALEVPDWETGFTVTPSPHHPIGAKGIGESATVGSPPAIVNAVVDALKPFGIRHADMPLTPSRVWDAMRGRATPPI
>WP_093678589.1 - Streptomyces sp. LamerLS-31b (Actinobacteriota | Streptomycetales)
MTTVAANGHRTAFVDNDQKPNGHGRMLRKEDPRFVRGRGRYVDDLQLPGMLHLAILRSPLAHARIRSVDTTLAEAHPKVRLVVTGAMLAEKGLAWMPTLSNDVQAVLATDKVRFQGQEVAFVVAEDRYAARDALELIDVEYEPLDAVIDVRTALSPEAPVIRDDLEGKADNHVFDWETGDAAATDEVFRRADVVVSQDIVYPRVHPAPMETCGAVADYDAVDGKLTLWSTTQAPHAHRTLYAIVAGLPEHKIRVVSPDIGGGFGNKVPIYPGYVCAIVGSLLTGRPVKWMEDRAENLISTGFARDYIMRGEIAATREGRILAIRTNVLADHGAFNGVAAPVKYPAGFFGVFTGSYDLEAAYCKMTAVYTNKAPGGVAYACSFRITEAVYLVERIVNCLADELRMDPIELRMKNFIRPEQFPYRTKTGWVYDSGNYAPTMELAKQLAGYDELRAEQAEKRARGEIMGIGVSFFTEAVGAGPRKDMDILGLGMADGCELRVHPTGKAVVRLSVQSQGQGHETTFAQIVAEELGIPPQDIEVVHGDTDQTPFGLGTYGSRSTPVSGAAAALVARKVRDKARLIASGMLEVSVADLEWEKGSFTVAGDPNASVSIQDIAMRAHGAGDLPEGVEGGLEAQICYNPENLTYPHGAYICVVDIDPGTAKVTVRRFVAVDDCGTRINPMIIEGQVHGGLTDGVGMALMEMIAFDEDGNCLSGSLMDYLIPTALEVPDWETGFTVTPSPHHPIGAKGVGESATVGSPPAIVNAVVDALSPFGIRHADMPLTPSRVWEAMQGRPLPPI
>WP_093711835.1 - Streptomyces alni (Actinobacteriota | Streptomycetales)
MTTTPERVHDDSRVTAFEDNDHKPVGHGRMLRKEDPRFVRGRGRYVDDVQLPGMLHLAILRSPMAHARILSVDTSLAEAHPKVRLVVTGAMLAEKGLAWMPTLSNDVQAVLATDKVRFQGQEVAFVVAEDRYAARDALELIDVDYEPLDPVVDVRTALAPEAPVIRDDLEGKADNHCFDWETGDAAATDAVFARADVVVSEDIVYPRVHPAPMETCGAVADYDDIDGKLTLWSTTQAPHAHRTLYAIVAGLPEHKIRVIAPDIGGGFGNKVPIYPGYVCAIVGSLLTGKPVKWMEDRSENLISTGFARDYIMRGEIAATSDGRILAIRTHVLADHGAFNGTAAPVKYPAGFFGVFTGSYDIEAAYCKMTAVYTNKAPGGVAYACSFRITEAVYLVERIVDCLAYELKMDPAALRLKNFIRPEQFPYATKTGWTYDSGNYEPTMRLSMELAGYDQLRAEQAEKRARGELMGIGISFFTEAVGAGPRKDMDILGLGMADGCELRVHPTGKAVVRLSVQTQGQGHETTFAQIVAEEIGIPPQDIEVVHGDTDQTPFGLGTYGSRSTPVSGAAAALVARKVRDKARLIASAMLEVSVADLEWTKGAFHVKGDPSASVTIQDIAMRAHGAGDLPDGVEGGLEAQICYNPENLTYPHGAYICVVDIDPGTAKVTVRRFVAVDDCGTRINPMIIEGQVHGGLTDGVGMALMEMISFDEDGNCLGGSLMDYLIPTALEVPDWETGFTVTPSPHHPIGAKGVGESATVGSPPAIVNAVVDALKPFGIRHADMPLTPSRVWEAMQGRPTPPI
>WP_093963850.1 - Ruegeria arenilitoris (Proteobacteria | Rhodobacterales)
MNDQTMTPEERAANLKGMGSSRKRVEDVRFTQGKGNYVDDIKLDGMLFGAFVRSPYAHARVVSVNKEAALAVPGVVAVLTAEDLAPLGLHWMPTLAGDKQMVLADGKVLFQGQEVAYVVAEDRYVAADAVELVEVEYEELPVLTDPFEALKSDVVLREDLEGQTEGAHGPRKHHNHIFTWEQGDKDATEAVLAEADVVAEEMVYYHRTHPCPLETCGCVASMDKVTGKLTLYGTFQAPHAIRTVVSLISGLAEHNIRVISPDIGGGFGNKVGAYAGYVCSVVASIVTGKPVKWVENRMENLMSTAFARDYWMQGKIAATKDGKITGLWCHTTADHGGFDACADPTKFPAGFMNICTGSYDIPTAYLAVDGVYTNKAPGGVAYRCSFRVTEAAYFIERMIEVLAIKLNMDAAELRRINFIKADQFPYQSALGWEYDSGDYHTAWDKALKAVDYDGLRAEQAQRIEDFKAGKTRKLLGIGLTHFTEIVGAGPVKNCDILGLGMFDSCEIRIHPTGSAIARLGTISQGQGHATTFAQIIASEIGLPADDITLEEGDTDTAPYGLGTYGSRSTPVAGAATAMAARKIRAKAQMIAAYLLEVHDDDVEWDVDRFAVKGAPERFKTMKEIAFAAYNQAIPGLEPGLEAVSYYDPPNMTYPFGAYICVMEIDVDTGEWEVRQFYALDDCGTRINPMIIEGQVHGGVTEALAIAMGQEIAYDEMGNVKTGTLMDFFLPTAWETPNYTTDHTVTPSPHHPIGAKGVGESPNVGGVPAFSNAVHDAFRPFGLVQSHMPHDHWRIWKIANGLGMHG
>WP_093965913.1 - Confluentimicrobium lipolyticum (Proteobacteria | Rhodobacterales)
MNDLTPTREERTAKLKGLGTSRKRVEDVRFTQGKGNYVDDVKLPGMLHGDFVRSPYAHARVKSINIDAAMALPGVIAVLTAKDLEPLSLHWMPTLAGDKQMVLADGKVLFQGQEVAFVVAEDRYIAADAVELVEVDYEELPVITDPFKALEPDATVLREDLEPGADGAHGPRKHHNHIFLWEEGDAEATNQAIDSAEVVAEEMVYYHRTHPCPLETCGSVASMDKVNGKLTLWGTFQAPHVVRTVASLLSGIEEHNIRVISPDIGGGFGNKVGVYPGYVCSIVASIVTGRPVKWIEDRMDNLMATAFARDYWMKGKISATKDGKITGLHCHVTADHGAFDACADPTKFPAGFFHICTGSYDIPVAYVGVDGVYTNKAPGGVAYRCSFRVTEAAYFIERMIEVLAIELNMDAAELRRINFIRKDQFPYQSALGWEYDSGDYHTAWDKALAAVGYDDLRKEQAAQVEAFKRGETRKLLGIGLTHFTEIVGAGPVKNCDILGMGMFDSCEIRIHPTGSAIARLGTISQGQGHATTFAQILASEIGIPADSITIEEGDTDTAPYGLGTYGSRSTPVAGAATAMAGRKIRAKAQMIAAYLLEVHDDDVEWDVDRFQVKGAPERFKTMAEIAYASYNQAIPGVEPGLEAVSYYDPPNMTYPFGAYICVMEIDADTGEHDIRQFYALDDCGTRINPMVIEGQVHGGLTEALAIAMGQEIAYDELGNVKTGTLMDFFLPTAWETPNYTTDHTETPSPHHPIGAKGVGESPNVGGVPAFSNAVNDAFRAFGLRHTHMPHDHWRIWKTANDLGLHG
>WP_094021936.1 - Maliponia aquimaris (Proteobacteria | Rhodobacterales)
MKDEVATPEARSAGLKGMGCSRKRVEDVRFTQGKGNYVDDIKLDGMLFGDFVRSPYAHAKVVSINTEEALKVPGVLAVLTAADLAPLGLHWMPTLAGDKQMVLADGKVLFQGQEVAYVVATDRYAASDGVEAVEVEYDELPVLTNPFEALESDVVLREDLAGQTEGAHGPRKHHNHIFTWEQGDKAATEQVLAEADVVAEEMIYYHRTHPCPLETCGCVASMDKVTGKLTLYGTFQAPHAIRTVVSLISGIAEHNIRVISPDIGGGFGNKVGAYAGYVCSVVASIVTGKPVKWVEDRMDNLMSTAFARDYWMQGKIAATKEGKITGLWCHTTADHGGFDACADPTKFPAGFMNICTGSYDIPVAYLSVDGVYTNKAPGGVAYRCSFRVTEAAYFIERMIEVLAIKLNMDAAELRRINFIRKDQFPYQSALGWEYDSGDYHTAWDKALKAVGYDDLRKEQAQRLEDFKAGKTRKLIGIGLTHFTEIVGAGPVKNCDILGLGMFDSCEIRIHPTGSAIARLGTISQGQGHATTFAQILASEIGIPADDITIEEGDTDTAPYGLGTYGSRSTPVAGAATAMAGRKIRAKAQMIAAYLLEVHDDDVEFDVDRFVVKGDGSRFKTMKEIAFAAYNKAIPGLEPGLEAVSYYDPPNMTYPFGAYICVMEIDVDTGEHEVRSFYALDDCGTRINPMIIEGQIHGGATEGYAIAMGQEIAYDDMGNHKSATLMDFFLPTSWETPTYQTDFTVTPSPHHPIGAKGVGESPNVGSVPCFSNAVHDAFRPFGLVQSHMPHDHWRVWKIANGLGLHG
>WP_094070766.1 - Labrenzia sp. VG12 (Proteobacteria | Rhizobiales)
MNDMTPTREQREAALEGMGCKRKRVEDVRFTQGQGQYVDDLKLPGMVFGDFVRSPYAHAKITKIDASEALKIPGVIAVLTAEDLKGVNLAWMPTLAGDVQMVLADGKVLYQNQEVAFVVAENRYIADDAIQLVEVEYEELPVLTDPFKSMDADAPVLRPDLDGKMEGAHGPRKHHNHIFTWEVGDKDETSKAFSEADVTIKELISYHRTHPSPLETCQCVASMDKVKGELTVWGTFQAPHVIRTVASLLSTIPEHKIHVIAPDIGGGFGNKVGAYPGYICSIVASIVTGVPVKWVEDRMENLSTTSFARDYHMTTEIAAKSDGTVTGLKVHVLADHGGFDACADPSKWPAGFFNIVTGSYDFPTAHLEVDGVYTNKAPGGVAYRCSFRVTEAAYCIERAMDVLAQKLGMDPADLRMKNFVKPEQFPYQSALGWEYDSGDYHTAMQKAMDTIGYRELRAEQKAKQEAFKRGETREIMGIGVSFFTEIVGAGPSKNCDILGVAMFDSAEIRVHPTGSVISRMGTKSQGQGHETTWAQIIATEIGIPAADIMVEEGNTDTAPYGLGTYGSRSTPVAGAAIALAARKIRNKAQMIAAHMLEVSEYDLEWDIDGFQVKGNPQARKSMKEIAWAAYHAPPPNMEPGLEAVSYYDPPNMTYPFGAYFCVMDIDVDTGVAKTRRFYALDDCGTRINPMIIEGQVHGGLTEAFAIAMGQEIRYDEMGNVLGASFMDFFLPTAVETPHWETDYTVTPSPHHPIGAKGVGESPNVGGVPAFSNAVNDAFQFLGATHIQMPHDSWRIWQAAKDLGAHG
>WP_094275156.1 - Rhodococcus sp. OK302 (Actinobacteriota | Corynebacteriales)
MTAVDVGPEPEVNDGKPCGHGRMLRKEDPRFIRGQGHYLDDVQLPGMLHLAILRSPVAHARLVSIDTSAAQAHPKVKAVITGEDLAAQGLAWMPTLSNDVQAVLATDKVRFQGQEVAFVVAEDRYSARDALELIDVEYDILDPVIDARTALSPDAPVIRTDLDGKTDNHCFDWETGDKAATDAVFAAAEVVTKQEIVYPRVHPAPMETCGSVADYDRVTGKLTLWSTSQAPHAHRTLYALVAGLPEHKIRVISPDIGGGFGNKVPIYPGYVCSIVASLVTGKPVKWMEDRSENLTSTGFARDYIMVGEIAATKEGKIQAIRTHVLADHGAFNGTAAPTKYPAGFFGVFTGSYDLEAAYCSMTAVYTNKAPGGVAYACSFRITEAVYLVERLVDCLAFDLEMDPAQLRLKNLLKPDQFPYTSKTGWKYDSGDYETTMRKAMEMIGYDALRREQAEKRSRGELMGIGMSFFTEAVGAGPRKDMDILGLGMADGCELRIHPTGKAVVRISVQTQGQGHETTFAQIVAEELGIPPDDIDVVHGDTDNTPFGLGTYGSRSTPVSGAAAALVARKVRDKAKIIASGMLEVSVADLDWSKGSFHVKGDPSASVTIQEIAMRAHGAGDLPEGIEGGLEAQICYNPENLTYPYGAYFCVVDIDPGTAQVSVRRFLAVDDCGTRINPMIIEGQVHGGIVDGIGMALMEIISFDEDGNCLGGSLMDYLIPTALDVPNLETGFTVTPSPHHPIGAKGIGESATVGSPPAVVNAVVDALKPFGIRHADMPLTPSRVWEAMQGRATPPN
>WP_094480747.1 - Mycobacterium sphagni (Actinobacteriota | Corynebacteriales)
MTTAESRLPGDVAARPEDTADNDKKPCGYGRMMRKEDPRFIRGRGNYVDDVQLPGMLHLAILRSPYAHATINGIDTTAAQAHPKVKAVVTGADLAEKGLAWMPTLSNDVQAVLATDKVRFQGQEVAFVVAEDRYSARDALELIDVDYEPLDPVIDVRTALDPSSPVIRTDLEGKGDNHCFDWETGDAAATEAVFATAEVIVKQEIVYPRVHPAPMETCGAVADLDPVTGKLTLWSTTQAPHAHRTLYALVAGLPEHKIRIISPDIGGGFGNKVPIYPGYVCAIVASLVLGKPVKWMEDRSENLTSTGFARDYIMVGEIAATKEGKIQAIRSTVLADHGAFNGTAAPVKYPAGFFGVFTGSYDIEAAYCHMTAVYTNKAPGGVAYACSFRITEAVYFVERLVDCLAYELKMDPAELRLANLLRPEQFPYKSKTGWMYDSGDYEVTMRLAMDMIGYDQLRAEQAEKRARGELMGIGMSFFTEAVGAGPRKDMDILGLGMADGCELRIHPTGKAVLRLSVQTQGQGHETTFAQIVAEELGIPPDDIDVVHGDTDQTPFGLGTYGSRSTPVSGAAAALVARKIRDKAKIIASGMLEASVADLEWEKGSFHIKGDPSAAVTIQDIAMRAHGAGDLPEGLEGGLDAEVCYNPENLTYPYGAYFCVVDVDPGTAVVKVRRFLAVDDCGTRINPMIIEGQVHGGIVDGIGMALMEMIAFDEEGNCLGGSLMDYLIPTAVEVPHLETGHTVTPSPHHPIGAKGIGESATVGSPPAVVNAVVDALAPFGVRHADMPLTPSRVWEAMQGRARPPI
>WP_094524195.1 - Halorubrum sp. Eb13 (Halobacterota | Halobacteriales)
MSSEPDTPDAETEYQHDEDGGPDPEKHCGHGRGGMGEEVTRKEDKRFITGRGNYVDDIKKSGMLHCEIVRSPHAHARIEEIDGSRAEAMDDVVAVLTAEDLLEHDLATMPTLMDDTQDVLVNDKVKFQSQEVAAVIAKDRYAAKDGAEKVEVDYDVLDPVVDAEEALEADAPLVRDELDDQEDNHIFDWDTGDEEATDEVFDQADVTVEEDMLYQRLHPAPIETCGAVADWDPGMDKMTVHMTSQAPHAHRTLFSQVSGIPEHKVRIVSPDVGGGFGNKVPIYPGYVVAAAASYVLEQPVKWIEERSENIQTTGFARDYDMTGELAATEDGVIEGVKVDVLANHGAYNAAAQPSKFPAGFFNIFTGSYDIEAAYGSLTAAFTNTAPGGVAYRCSFRVTEAVYLIERMVKVLADELDLDPAEIRRRNFIPSDAFPYESATGWNYDSGNYEKALDKALEMADYEHYREEQQRRIDEDADKLIGIGISSFTEVVGAGPGKQCDIAGIEMFDSADLRVNPTGNAVLRVGVQTQGQGHETTFAQIVAEELGMDVDSITVEHGDTDTEPYGLGTYGSRSTPVAGAAAAVAARKVRDKAKSIAANELEAAEEDIEWDRESGEFHVAGAPDRSITITEIAAGAYMNHPGDEEPGLEAVNYYDPPEMTYPFGSYIVVVEVDRETGEVDFEKFVAVDDCGNRINPMIIEGQIHGGLAQGIGTAMLEKVTYDDNGNVTGGDFMNYLLPTANEIPNFETGHTVTPSPHHPIGAKGVGESPTVGSPPAIVNAVVDAMSHAGVSHVEMPMTPDVVWETLDEAGLAHQPAHNVEFDLGDGAEPADD
>WP_094526052.1 - Halorubrum sp. Hd13 (Halobacterota | Halobacteriales)
MSSEPDTPDAETEYQHDEDGGPDPEKHCGHGRGGMGEEVTRKEDKRFITGRGNYVDDIKKPGMLHCEIVRSPHAHARIEEIDGSRAEAMDDVVAVLTAEDLLEHDLATMPTLMDDTQDVLVNDKVKFQSQEVAAVIAKDRYAAKDGAEKVEVDYDVLDPVVDAEEALEADAPLVRDELDDQEDNHIFDWDTGDEEATDEVFDQADVTVEEDMLYQRLHPAPIETCGAVADWDPGMDKMTVHMTSQAPHAHRTLFSQVSGIPEHKVRIVSPDVGGGFGNKVPIYPGYVVAAAASYVLEQPVKWIEERSENIQTTGFARDYDMTGELAATEDGVIEGVKVDVLANHGAYNAAAQPSKFPAGFFNIFTGSYDIEAAYGSLTAAFTNTAPGGVAYRCSFRVTEAVYLIERMVKVLADELDLDPAEIRRRNFIPSDAFPYESATGWNYDSGNYEKALDKALEMADYEHYREEQQRRIDEDADKLIGIGISSFTEVVGAGPGKQCDIAGIEMFDSADLRVNPTGNAVLRVGVQTQGQGHETTFAQIVAEELGMDVDSITVEHGDTDTEPYGLGTYGSRSTPVAGAAAAVAARKVRDKAKSIAANELEAAEEDIEWDRESGEFHVAGAPDRSITITEIAAGAYMNHPGDEEPGLEAVNYYDPPEMTYPFGSYIVVVEVDRETGEVDFEKFVAVDDCGNRINPMIIEGQIHGGLAQGIGTAMLEKVTYDDNGNVTGGDFMNYLLPTANEIPNFETGHTVTPSPHHPIGAKGVGESPTVGSPPAIVNAVVDAMSHAGVSHVEMPMTPDVVWETLDEAGLAHQPAHNVEFDLGDGAEPADD
>WP_094557719.1 - Halorubrum sp. Ea1 (Halobacterota | Halobacteriales)
MSSEPDTPDAETEYQHDEDGGPDPEKHCGHGRGGMGEEVTRKEDKRFITGRGNYVDDIKKPGMLHCEIVRSPHAHARIEEIDGSRAEAMDDVVAVLTAEDLLEHDLATMPTLMDDTQDVLVNDKVKFQSQEVAAVIAKDRYAAKDGAEKVEVDYDVLDPVVDAEEALEADAPLVRDELDDQEDNHIFDWDTGDEEATDEVFDQADVTVEEDMLYQRLHPAPIETCGAVADWDPGMDKMTVHMTSQAPHAHRTLFSQVSGIPEHKVRIVSPDVGGGFGNKVPIYPGYVVAAAASYVLEQPVKWIEERSENIQTTGFARDYDMTGELAATEDGVIEGVKVDVLANHGAYNAAAQPSKFPAGFFNIFTGSYDIEAAYGSLTAAFTNTAPGGVAYRCSFRVTEAVYLIERMVKVLADELDLDPAEIRRRNFIPSDAFPYESATGWNYDSGNYEKALDKALEMADYEHYREEQQRRIDEDADKLIGIGISSFTEVVGAGPGKQCDIAGIEMFDSADLRVNPTGNAVLRVGVQTQGQGHETTFAQIVAEELGMDVDSITVEHGDTDTEPYGLGTYGSRSTPVAGAAAAVAARKVRDKAKSIAANELEAAEEDIEWDRESGEFHVAGAPDRSITITEIAAGAYMNHPGDEEPGLEAVNYYDPPEMTYPFGSYIVVVEVDRETGEVDFEKFVAVDDCGNRINPMIIEGQIHGGLAQGIGTAMLEKVTYDDNGNVTGGDFMNYLLPTANEIPNFETGHTVTPSPHHPIGAKGVGESPTVGSPPAIVNAVVDAMSHAGVSHVEMPMTPDVVWETLDGAGLAHQPAHNVEFDLGDGAEPADD
>WP_094581588.1 - Halorubrum sp. Ib24 (Halobacterota | Halobacteriales)
MSSEPDTPDAETEYQHDEDGGPDPEKHCGHGRGGMGEEVTRKEDKRFITGRGNYVDDIKKPGMLHCEIVRSPHAHARIEEIDGSRAEAMDDVVAVLTAEDLLEHDLATMPTLMDDTQDVLVNDKVKFQSQEVAAVIAKDRYAAKDGAEKVEVDYDVLDPVVDAEEALEADAPLVRDELDDQEDNHIFDWDTGDEEATDEVFDQADVTVEEDMLYQRLHPAPIETCGAVADWDPGMDKMTVHMTSQAPHAHRTLFSQVSGIPEHKVRIVSPDVGGGFGNKVPIYPGYVVAAAASYVLEQPVKWIEERSENIQTTGFARDYDMTGELAATEDGVIEGVKVDVLANHGAYNAAAQPSKFPAGFFNIFTGSYDIEAAYGSLTAAFTNTAPGGVAYRCSFRVTEAVYLIERMVKVLADELDLDPAEIRRRNFIPSDAFPYESATGWNYDSGNYEKALDKALEMADYEHYREEQQRRIDEDADKLIGIGISSFTEVVGAGPGKQCDIAGIEMFDSADLRVNPTGNAVLRVGVQTQGQGHETTFAQIVAEELGMDVDSITVEHGDTDTEPYGLGTYGSRSTPVAGAAAAVAARKVRDKAKSIAANELEAAEEDIEWDRESGEFHVAGAPDRSITITEIAAGAYMNHPGDEEPGLEAVNYYDPPEMTYPFGSYIVVVEVDRETGEVDFEKFVAVDDCGNRINPMIIEGQIHGGLAQGIGTAMLEKVTYDDNGNVTGGDFMNYLLPTANEIPNFETGHTVTPSPHHPIGAKGVGS
>WP_095596951.1 - Actibacterium pelagium (Proteobacteria | Rhodobacterales)
MNKELSREERTDALGGMGCKRKRVEDARFTQGKGNYVDDIKLPGMLHGDFVRSPYAHARVVSINTDAAMALDGVIAVLTAADLAPLGLHWMPTLAGDKQMVLADGKVLFQGQEVAFVVAKDRYIAADAVELVEVEYEELPVLTDPFAALESDVVLREDLDPTADGAHGPRKHHNHIFTWEVGEKDATEQVLDEADVVAEEMVYYHRTHPCPLETCGCVASMDKVNGKLTLHGTFQAPHAIRTVVSLISGIEEHNIRVISPDIGGGFGNKVGAYPGYVCSVVASIVTGVPVKWVEDRMENLMTTAFARDYWMKGKISATKEGKITGLWCHTTADHGGFDACADPTKFPAGFMNICTGSYDIPTAYLAVDGVYTNKAPGGVSYRCSFRVTEAAYFIERMIEVLAIELNMDAAELRRINFIRKDQFPYQSALGWEYDSGDYHTAWDKALKAVDYDGLRAEQAQRVEDFKAGKTRKLMGIGLTHFTEIVGAGPVKNCDILGLGMFDSCEIRIHPTGSAIARLGTISQGQGHATTFAQILATEIGLPADSITIEEGDTDTAPYGLGTYGSRSTPVAGAATAMAGRKIRAKAQMIAAYLLEVHDDDVEFDVDRFVVKGAPEKFKTMKEIAFAAYNQAIPGIEPGLEAVSYYDPPNMTYPFGAYICVMDIDVDTGETDIRRFYALDDCGTRINPMIIEGQVHGGLTEALAVALGQEIAYDDMGNVKTGTLMDFFLPTAWEVPNYETDHTVTPSPHHPIGAKGVGESPHVGGVPCFSNAVNDAFRAFGLRHTHMPHDHWRIWKTANDLGLHG
>WP_095851241.1 - Streptomyces sp. Ag82_O1-15 (Actinobacteriota | Streptomycetales)
MTTTEERPVGFGRMPRKEDARFVRGHGTYVDDVRLPGMLYGAILRSPLAHARIVSVDTSAAEAHPKVKAVITGETLAGLGLAWMPTLSYDTQAVLATDKVRFQGQEVAFVVAEDRYAARDALELIDVEYEPLPPVVDARRALDPDAPVIRDDKDHQSDNHIFDWSAGDKERTDAVFAAADVVVEQDMLYPRVHPAPLETCGTVADMDAITGKLTVWSTTQAPHAHRTIYAMVAGIPEHKIRIISPDIGGGFGNKVGIYPGYVCAVVGSIVTGKPVKWVEDRSENLMSTSFARDYHMHGEIAATKEGKILGLRVHVIADHGAFNATAQPTQFPAGFFGVFTGSYDLAAAHCTVTGVYTDKAPGGVAYACSFRVTEAVYLVERMVDLLADRLGTDPAELRMRNLLRPGQFPYKTQTGWEYDSGDYPRALRLAMDIAHYEDLRREQAEKRERGELMGIGVSFFTEAVGAGPRKHMDILGLGMADGAELRVHPTGKAVLRISVQTQGQGHETTFAQIVAEELGIPPDDVEVVHGDTDQTPFGLGTYGSRSTPVSGAAAAMVARKVRERAKIVASAMLEVSPDDLEWEKGRWFVTGDPDQGRTMTEIALAAHSNLELPEGVEGQLDATCVYNPPNLTFPFGAYICVTDVDAATGQVKVRRFIAVDDCGNRINPMIVEGQVHGGLADGVGMALMQVIAFDEDGNCLGGSFMDYLLPTSLECPSWELGETVTPSPHHPIGAKGVGESATVGSPAAVVNAVVDALKPLGVRHVDMPLTPAAVWRAAQGRPLRTDLAIT
>WP_095863488.1 - Rhodococcus sp. ACS1 (Actinobacteriota | Corynebacteriales)
MTTVESRPPSGDAVVDNDKKPCGHGRMLRKEDPRFIRGLGNYVDDITLPGMLHLAILRSPVAHARIVSIDTTAAQEHPKVTAVVTGADLAAKNLAWMPTLSNDVQAVLATDKVRFQGQEVAFVIAEDRYSARDALELIDVEYDMLDPVVDARAALSPDAPVIRDDLDGKTDNHCFDWETGDAAATEAVFAKADVVVKQEIVYPRVHPAPMETCGAIADIDRVSGKLTLYTTSQAPHAHRTVYALVSGIPEHKIRVVSPDIGGGFGNKVPIYPGYVCAIVASLVTGKPVKWMEDRSENLMSTGFARDYIMVGEIAATAEGKMLAIRTKVLADHGAFNGTAAPIKYPAGFFGVFTGSYDIEAAHCAMTAVYTNKAPGGVAYACSFRITEAVYLVERLVDCLAFDLKMDPAELRLKNLLRPEQFPYTSKTGWVYDSGDYETTMRKAMDMIGYDHLREEQKERRDRGELMGIGMAFFTEAVGAGPRKDMDILGLGMADGCELRVHPTGKAVVRLSVQTQGQGHETTFAQIVAEELGIPPDDIDVVHGDTDNTPFGLGTYGSRSTPVSGAAAALVARKVRDKAKIIASGMLEASVADLEWEKGEFHVKGDPSAKVTIQDIAMRAHGAGDLPEGIEGGLEAQICYNPENLTYPYGAYFCVVDVDPGTAVVKVRRFLAVDDCGTRINPMIIEGQVHGGIVDGIGMALMEIIEFDEDGNCLGGSLMDYLIPTALEVPKLETGFTVTPSPHHPIGAKGIGESATVGSPAAVVNAVVDALAPFGVRHADMPLTPSRVWEAMQGRATPPI
>WP_095883516.1 - Yangia sp. SAOS 153D (Proteobacteria | Rhodobacterales)
MKDEVQSPEERSAGLKGMGCSRKRVEDVRFTQGKGNYVDDIKLDGMLTGDFVRSPYAHARIKSIDTEAALAVPGVLAVLTAKDLEPLGLHWMPTLAGDKQMVLADGKVLFQGQEVAYVVATDRYAAADGVAAVEVDYEDLPVVTDPFKAMDPDAPVLREDLAGQTEGAHGPRRHHNHIFTWEQGDRAATEAVLAEADVVAEEMVYYHRTHPMPLETCGCVASMDKVTGKLTLWGTFQAPHAVRTVASLISGIAEHNIRVISPDIGGGFGNKVGVYPGYVCSIVASIVTGKPVKWVESRMDNLMSTAFARDYWMQGKIAATKEGKITGLWCHTTADHGGFDACADPTKFPAGFMNICTGSYDIPVAYLAVDGVYTNKAPGGVAYRCSFRVTEAAYFIERMIEVLAIKLNMDAAELRRINFIRKDQFPYQSALGWEYDSGDYHTAWEKALNAVGYDALRREQAARLEAFKRGETRKLIGIGLTHFTEIVGAGPVKNCDILGLGMFDSCEIRIHPTGSAIARLGTISQGQGHATTFAQIIASEIGIPADDITLEEGDTDTAPYGLGTYGSRSTPVAGAATAMAARKIRAKAQMIAAYLLEVHDDDVEFDVDRFVVKGAPERFKTMKEIAFASYNQAIPGVEPGLEAVSYYDPPNMTYPFGAYICVMEIDVDTGEHEVRSFYALDDCGTRINPMIIEGQVHGGATEGYAIAMGQEIAYDDMGNHKTATLMDFFVPTAWETPHYTTDFTVTPSPHHPIGAKGVGESPNVGSVPCFSNAVHDAFRPFGLVQSHMPHDHWRIWKIAEDLGLHG
>WP_096284224.1 - Mycobacterium ahvazicum (Actinobacteriota | Corynebacteriales)
MTTFKGEASRPPSPEDLADNDQKPCGYGRMMRKEDPRFIRGHGNYVDDVVLPGMLHLAILRSPYAHARIVSIDVTAAQAHPKVKAVVTGADLAEKGLAWMPTLSNDVQAVLATDKVRFQGQEVAFVVAEDRYSARDALELIDVEYDPLDPVVDVRTALDPSAAVIRTDLEGKTDNHCFDWETGDAAATEAVFAKADVVVKQEIVYPRVHPAPMETCGAVADLDPITGKLRLWSTSQAPHAHRTLYALVAGLPEHKIQVISPDIGGGFGNKVPIYPGYVCAIVGSLLLGKPVKWMEDRSENLTSTGFARDYIMVGEIAATNEGKILAIRSTVLADHGAFNGTAAPVKYPAGFFGVFTGSYDIEAAYCHMTAVYTNKAPGGVAYACSFRITEAVYFVERLVDCLAFDLKMDPAELRLRNLLRPEQFPYRSKTGWVYDSGDYETTMRKAMDMIGYDALRAEQKVKRERGELMGIGMSFFTEAVGAGPRKDMDILGLGMADGCELRVHPTGKAVVRLSVQTQGQGHETTFAQIVAEELGIPPDDIDVVHGDTDQTPFGLGTYGSRSTPVSGAAAALVARKVRDKAKIIASGMLEVSVADLDWEKGKFHVKGDPSAAVTIQDIAMRAHGAGDLPEGIEGGLDAQICYNPENLTYPYGAYFCVVDIDPGTAVVKVRRFLAVDDCGTQINPMIIEGQVHGGIVDGIGMALMEMIAFDEEGNCLGGSLMDYLIPTAVEVPHLETGHTVTPSPHHPIGAKGIGESATVGSPPAVVNAVVDALAPFGVRHADMPLTPSRVWEAMQGRAKPPI
>WP_096502724.1 - Burkholderia sp. IDO3 (Proteobacteria | Betaproteobacteriales)
MGNVETQFERVAALEGMGCSRKRREDPRFIQGKGTYVDDVKMPGMLFGAMVRSPYAHARILKIDTSRALAHPGVHAVLTAEDLKPLKLHWMPTLAGDVQAVLADGKVSFQNQEVAFVVADDRYVAADAAELVDVEYEELPPVVDALHALDPDAPVIREDIRDRDTGAHGPRRHPNHIFTWTIGDKDKTARAFDNAEVTVTQQMWYPRVHPCPLETCGCVASFDKARGDLLVYITSQAPHVVRTVVGLLSSIPESKIRIVSPDIGGGFGNKVGVYPGYVTSIVASIVLGRPVKWIESRAENLSSTAFARDYHMTGELAADATGRIKALRVQVTADHGAFDACADPSKWPAGMFHVCTGSYDIPNAFVAVDGVYTNKFPGGVAYRCSFRVTEAVYLIERMIDVLAQKLGIDKAEIRLRNFIRKEQFPYATPLGLEYDSGNYAPALEKVLAAVDYPALRAEQAARRADPDAEWLMGIGITTFTEIVGAGPSKMCDILGVGMFDSCEIRVHPDGSAIARMGTITQGQGHQTTYAQIIASEAGIPASVITVEEGDTSTAPYGLGTYGSRSTPVAGAAVARASRKIREKARRIAAHLLEASPDDVEFDLDRFVLKGAPDQFRTLKQVAWAAYNDVPEGMEMGLEAVDYYDPPNFTFPFGAYLCVLDVNRHTGETRVRRFYALDDCGTRINPMIIEGQIHGGLTEGFAVAMGQELPYDEAGNLLGGTLMDYFVPTAVETPHWDTDYTVTPSPHHPIGAKGVAESPHVGSIPCFTAAVVDAFAHLGVTHMNMPHNAYRVWQQSRALGLTRQ
>WP_096668268.1 - Polaromonas sp. AET17H-212 (Proteobacteria | Betaproteobacteriales)
MNAPMSDREKALMGMGESRLRKEDARFIQGKGNYVDDIKLPNMVFMDIVRSPVAHARIKRINKEEALKIPGVLAVLTAEDLKPLKLHWMPTLAGDVQAVLADEKVHFQMQEVAVVIAEDRYAAADGVEAVEVEYEELQAVVDPFEALKPGAPVLREDLAGKTDGAHGKRYHHNHIFTWDAGDKEATDAAFASAAVTVKQDMFYPRVHPCPLETCGAVASFDPVRGELTTWLTSQAPHIVRTVVSMLSGIPESKVRIISPDIGGGFGNKVPIYPGYVCAIVASIVLGRPVKWIEDRIENISSTGFARDYHMTGELAATADGKILALRTNVIADHGAFDACADPTKFPAGMFHICSGSYDIPAAYCKVDGVYTNKAPGGVAYRCSFRVTEAVYLVERMVDVLAQKLNMDKAEIRAKNFIQREQFPYTSAFGFEYDSGDYQTALDKVLNAVDYKGLRAEQAKKRADPACPTLMGIGLVTFTEVVGAGPSKICDILGVGMFDSCEIRVHPTGSAIARMGTISQGQGHQTTYAQIIATELGIPSEVIQVEEGDTSTAPYGLGTYGSRSTPVAGAAIAMAARKIHAKARKIAAHLLEVSEADLEWEIDRFKLRGNDDKFKTMKDIAWAAYNQPPAGLEPGLEAVHYYDPPNFTFPFGIYLCVVDIDKGTGETKIRRFYALDDCGTRINPMIIEGQIHGGLTEGFAVAMGQLLSFDKQGNIQGNSLMDYFLPTAVETPKWETDYTVTPSPHHPIGAKGVAESPHVGSIPTFTSAMVDAFAHLGVTHFNMPHSSYRVWQELKKAGLTS
>WP_096696354.1 - Polaromonas sp. AER18D-145 (Proteobacteria | Betaproteobacteriales)
MNAPMSDREKALMGMGESRLRKEDARFIQGKGNYVDDIKLPNMVFMDIVRSPVAHARIKRINKEEALKIPGVLAVLTAEDLKPLKLHWMPTLAGDVQAVLADEKVHFQMQEVAVVIAEDRYAAADGVEAVEVEYEELQAVVDPFEALKPGAPVLREDLAGKTDGAHGKRYHHNHIFTWDAGDKEATDAAFANAAVTVKQDMFYPRVHPCPLETCGAVASFDPVRGELTTWLTSQAPHIVRTVVSMLSGIPESKVRIISPDIGGGFGNKVPIYPGYVCAIVASIVLGRPVKWIEDRIENISSTGFARDYHMTGELAATADGKILALRTNVIADHGAFDACADPTKFPAGMFHICSGSYDIPAAYCKVDGVYTNKAPGGVAYRCSFRVTEAVYLVERMVDVLAQKLNMDKAEIRAKNFIKREQFPYTSAFGFEYDSGDYQTALDKVLKAVDYKGLRAEQEVKRADPNCPTLMGIGLVTFTEVVGAGPSKICDILGVGMFDSCEIRVHPTGSAIARMGTISQGQGHQTTYAQIIATELGISSEVIQVEEGDTHTAPYGLGTYGSRSTPVAGAAIAMAARKIHAKAKKIAAHLLEVSEADLEWEIDRFKLRGNDDKFKTMKDIAWAAYNQPPPGLEPGLEAVHYYDPPNFTFPFGAYLCVVDIDKGTGDTKIRRFYALDDCGTRINPMIIEGQIHGGLTEGFAVAMGQLLSFDKQGNIQGNTLMDYFLPTAVETPKWETDYTVTPSPHHPLGAKGVAESPHVGSIPTFTSAMVDAFAHLGVTHFNMPHTSYRVWQQLKAVGIAI
>WP_097109259.1 - Hoeflea halophila (Proteobacteria | Rhizobiales)
MNDQTKIDQDRAERTEKLQGMGCKRKRVEDIRFTQGKGSYVDDLKLPGMLFGDFVRSPHAHARIKSIDTSRAKALPGVVAVLTAADLKPLGLHYMPTLAGDVQAVLAEEKVLFQNQEVAFVIAEDRYIASDATELVDVDYEALPCIVDPFRSMDEDAPILREDIQDKMEGAHGPRKHPNHIFEWQIGDKDATDKVFAEADVTIKEMLVDHRTHPSPLETCQSVASFDKVKGELTLWGTFQAPHVIRTVVSLISGLPEHKIHVIAPDIGGGFGNKVGAYAGYVCSVVGSIVLGVPVKWVEDRMENLSTTSFARDYHMTTELAATKDGKIQGMRVHVLADHGAFDACADPSKWPAGFMNICTGSYDIPTAHLVVDGVYTNKASGGVAYRCSFRVTEAVFAIERAVELLAEKLGMDAAELRIKNFIKPEQFPYKSALGWEYDSGDYHTAMKKAMDTVGYKELRAEQAKKREAFKRGETREIMGIGISFFTEIVGAGPSKNCDILGVAMFDSAEIRIHPTGSVIARMGTKSQGQGHETTYAQIIATEIGIPADDIMIEEGNTDTAPYGLGTYGSRSTPVAGAATAVSARKIKAKAQMIAAHMLEVHEGDLEWDVDRFRVKGLPEKFKTMKEIAWASYNAPPPNMEPGLEAVNYYEPPNMTYPFGAYFCVMDIDVDTGVAKTRRFYALDDCGTRINPMVIEGQVHGGLTEAFACAMGQEIRYDEHGNVMGASFMDFFLPTAVETPHWETDHTVTPSPHHPIGAKGVGESPHVGGVPCFSNAVNDAYAFLGAGHIQMPHDAWRLWQVGEKLGLHA
>WP_097136181.1 - Rhizobium subbaraonis (Proteobacteria | Rhizobiales)
MNEMTPPKTERTAALKGLGSARKRVEDARFTQGKGNYVDDIKLPGMLFGDFVRSPYAHARIKSIDAEKAKALPGVIAVLTAADLAPLKLHWMPTLAGDVQMVLADGKVLFQGQEVAFVVAENRYIAADAVELVEVDYEELPVVVDPFKAEAPDAPVLREDLAGKSEGAHGPRRHHNHIFTWEQGDRDATEKVLASADVVAEEMVYYHRTHPCPLETCGCVASMDKVNGKLTVWGTFQAPHAVRTVASLISGIAEHNIRIISPDIGGGFGNKVGVYPGYICSIVASIVTGVPVKWVEDRMENLMATAFARDYWMKGKISATKDGRITGLWCHVTADHGAFDACADPTKFPAGFFNICTGSYDIPVAYLAVDGVYTNKAPGGVAYRCSFRVTEAAYFIERMIEVLAIRLGMDSAELRAKNFIRKDQFPYHSALGWEYDSGDYHTAWDKALKAVDYEGLRREQAQRLEDFKAGKTRKLIGIGLTHFTEIVGAGPVKNCDILGLGMFDSCEIRIHPTGSAIARLGTISQGQGHATTFAQILASEIGIPADDITVEEGDTDTAPYGLGTYGSRSTPVAGAATAMAGRKIRAKAQMIAAYLLEVHDDDVEWDIDRFAVKGAPERFKTMKEIAFAAYNQAIPGIEPGLEAVSYYDPPNMTYPFGAYICVMEIDVDTGEHEIRQFYALDDCGTRINPMIIEGQVHGGATEGYAIAMGQEIAYDEMGNVKTATLMDFFLPTAWETPHYTTDFTVTPSPHHPIGAKGVGESPNVGSVPAFSNAVHDAFRAFGLTQTHMPHDHWRIWRTAHELGLHG
>WP_097154671.1 - Cohaesibacter gelatinilyticus (Proteobacteria | Rhizobiales)
MADTGIISIEERTDQLEGIGCKRKRVEDIRFTQGRGNYVDDVKLPGMLFGDFVRSPFAHARIKHIDKDSALAVPGVVAVITAEDLIPLNLHYMPTLAGDVQAVLAHEKVLFQNQEVAFIVAKDRYAAADGVEALAVEYEELEPLMDAHKAMDANAPVLREDLAGKTEGAHGPRTHHNHIFTWTAGDEAATQEAFDKADVVVKEYLAHPRVHPCPLETCGSVADMNPITGQLTLWGTFQAPHVVRTVASLISNIPEHKIRVIAPDIGGGFGNKVGVYPGYVMSIVGSIVLKKPVKWIEDRMENLSTTAFARDYHIEAELAATKDGKILGMRSHVLADHGAFDACADPSKYPAGMYHICSGSYDIGAAFCSVTGVYTNKAPGGVSYRCSFRVTEAVYTIERIIEVLAIKLGMDAAELRQKNFVQPEQFPYTSAFGWEYDSGDYPTAMKKAMDAVDYDGLRAEQAKMVEDFKAGKSREIMGIGVSFFTEIVGAGPSKNCDILGIGMFDSCEIRVHPTGAAIARLGVKSQGQGHETTFAQILASETGIAADMITIEEGDTDTAPYGLGTYGSRSTPVAGAAAARAGRKIKHKAQLIASHLLEVHHDDLEWDVDGFAVKGAPEKRKSMKELAWAAYNNVPEGMEMGLEAVDYYDPPNFTFPYGAYFCVLKIDVDTGVYKIERFYALDDCGTRINPMIIEGQVHGGLTEAFAVAMGQLIDFDDTGNVIGASLMDFFLPTAVETPHWETDHTEVPSPHHPIGAKGVGESPHVGGVPAFSNAVNDAFRPFGGVQTHMPHTAANIWAYAKSLGMTDQ
>WP_097207768.1 - Geodermatophilus sabuli (Actinobacteriota | Actinomycetales)
MTELAERPANPAATAADRPIGFGRIQRKEDPRFVRGRGRYVDDIVLPGMLHGAILRSPMAHARLVSIDTTEALAHPKVHAVITGRDLEGLNLAWAPTLSADVQAVLATAKVRFQGQEVAFVVADDRYAARDALELIDVEYEELPPVVDVRRALDPGAPVIRDDKEGQTDNHIFDWEAGDRAETDAVFAAAEVVVSEEVVYPRVHPAPMETCGAVADYDPVDGKLTLYETTQAPHAHRTLFAMVAGIPEHKIRVISPDIGGGFGNKVGIYPGYILAVVGSIVTGRPVKWMEDRSENLMSTSFARDYVMRGEVAATRDGKILAVRTQVLADHGAFNATAQPTKYPAGFFSIFTGSYDLQAAHCSVTGVYTNKAPGGVAYACSFRVTEAVYLVERMVDVLAAELEMDPAELRLRNFIRPEQFPYKNKTGWEYDSGDYEPTMQLALRMAGYEELRREQAEKRSRGELMGIGLSFFTETVGAGPRKHMDIVGLGMADGAEVRVHPTGKAVVRLSVQSQGQGHETTFAQILAEELGIPPEDIDVVHGDTDQTPFGLGTYGSRSTPVSGGAVALAARKVKEKARAIAAAMLETRPEDLEWEKGRWYVKGDPGVGKTIAEIALGAHGTVELPEGIDGNLDAEVTYDPPNLTFPFGAYVCVVDVDRGTGKVHVRRFVAVDDCGTRINPMIIEGQVHGGLADGVGMALMEFIGFDEQGNNLGGSFMDYLIPTAMEVPDWETGHTVTPSPHHPIGAKGIGESATVGSPPAVVNAVVDALAPFGVRHMDMPCTPARVWEAMQGRPTPPI
>WP_097212516.1 - Rhodococcus sp. OK270 (Actinobacteriota | Corynebacteriales)
MTTVDHPPTGPVTDESDNEHFDNNKKPVGYGRMLRKEDPRFIRGRGNYVDDIVLPGMLHLAILRSPVAHARIVRVDTTAAQAHPKVKAVITGADLAEQGLAWMPTLSNDVQAVLATDKVRFQGQEVACVIAEDRYSARDALELIDVEYDILDPVIDARKALAPDAPVIRTDLEGKTDNHVFDWEAGDPKATEEAFARAEVITTQEIVYPRVHPAPMETCGAVADFDAVNGKLTLWSTSQAPHAHRTLYALVAGLPEHKIRVVSPDIGGGFGNKVPIYPGYVCAIVASLVTGKPVKWMEDRSENLMSTGFARDYIMQGEIAATREGKILAIRTNVLADHGAFNGTAAPVKYPAGFFGVFTGSYDLEAAYCKMTAVYTDKAPGGVAYACSFRITEAVYLVERLVDCLAYDLDMDPAELRLKNLLKPDQFPYTSKTGWVYDSGDYEVTMRKAMDMIGYADLRREQAEKRERGELMGIGMSFFTEAVGAGPRKHMDILGLGMADGCELRVHPTGKAVVRLSVQSQGQGHETTFAQIVAEELGIPPDDIDVVHGDTDNTPFGLGTYGSRSTPVSGAAAALVARKVRDKAKIIASGMLEVSVADLEWEKGSFHVKGDPTTAVTIQDIAMRSYGAGDLPEGLEGGLEAQICYNPENLTYPYGSYFCVVDIDPGTAEVKVRRFLAVDDCGTRINPMIIEGQVHGGITDGIGMALMEIMAFDEDGNCLGGSLMDYLIPTALEVPHLETGFTVTPSPHHPIGAKGVGESATVGSPPAVVNAVVDALKPFGVRHADMPLTPSRVWEAMQGRAAPPI
>WP_097258652.1 - Streptomyces sp. Ag109_G2-15 (Actinobacteriota | Streptomycetales)
MTTTEERPVGFGRMPRKEDARFVRGHGTYVDDVRLPGMLHGAVLRSPLAHARIVSIDTSAAEAHPKVKAVITGETLAGLGLAWMPTISYDTQAVLATDKVRFQGQEVAFVVAEDHYAARDALELIDVEYEPLPPVVDARRALDPDAPVIRDDKEGQTDNHIFDWSAGDKERTDEVFAAADVVVEQDMLYPRVHPAPLETCGTVADMDAITGKLTVWSTTQAPHAHRTLYAMVSGIPEHKIRIISPDIGGGFGNKVGIYPGYVCAVVGSIVTGKPVKWVEDRSENLMSTSFARDYHMHGEIAATKDGRIQGLRVHVIADHGAFNATAQPTQFPAGFFSVFTGSYDLAAAHCTVTGVYTDKAPGGVAYACSFRVTEAVYLVERMVDVLADRLGTDPAELRMRNLLRPGQFPYKTQTGWEYDSGDYPRALRLAMDLAHYDDLRREQAEKRERGELMGIGVSFFTEAVGAGPRKHMDILGLGMADGAELRVHPTGKAVLRISVQTQGQGHETTFAQIVAEELGIPPEDVEVVHGDTDQTPFGLGTYGSRSTPVSGAAAAMVARKVRERAKIVASAMLEVSPDDLEWEKGRWYVTGDPDQGRTMAEIALAAHSNLELPEGVEGHLDATCVYNPPNLTFPFGAYICVADVDADTGQVKIRRFVAVDDCGNRINPMIVEGQVHGGLADGLGMALMQVIAFDEDGNCLGGSFMDYLLPTSVECPSWELGETVTPSPHHPIGAKGVGESATVGSPAAVVNAVVDALKPLGVRHVDMPLTPAAVWRAAQGRPLRTDLAIT
>WP_097287398.1 - Streptomyces sp. OK228 (Actinobacteriota | Streptomycetales)
MTTTEERPVGFGRMPRKEDARFVRGHGTYVDDVRLPGMLYGAILRSPLAHARIVSVDTGAAEAHPKVKAVITGETLAGLGLAWMPTLSYDTQAVLATDKVRFQGQEVAFVVAEDRYAARDALELIDVEYEPLPPVVDARRALDPDAPVIRDDKEHQSDNHIFDWSAGDKERTDEVFAAADIVVEQDMLYPRVHPAPLETCGTVADMDAITGKLTVWSTTQAPHAHRTIYAMVAGIPEHKIRIISPDIGGGFGNKVGIYPGYVCAVVGSIVTGKPVKWVEDRSENLMSTSFARDYHMHGEIAATNDGKILGLRVHVIADHGAFNATAQPTQFPAGFFGVFTGSYDLAAAHCTVTGVYTDKAPGGVAYACSFRVTEAVYLVERMVDVLADRLGTDPAALRMRNLLRPGQFPYKTQTGWEYDSGDYPRALRLAMDIAHYEDLRREQAEKRERGELMGIGVSFFTEAVGAGPRRHMDILGLGMADGAELRVHPTGKAVLRISVQTQGQGHETTFAQIVAEELGIPPEDVDVVHGDTDQTPFGLGTYGSRSTPVSGAAAAMVARKVRERAKIVASAMLEVSPDDLEWEKGRWYVTGDPDQGRTMTEIALAAHSNLELPEGVEGHLDATCVYNPPNLTFPFGAYICVVDVDADTGQVKVRRFIAVDDCGNRINPMIVEGQVHGGLADGLGMALMQVIAFDEDGNCLGGSFMDYLLPTSVECPSWELGETVTPSPHHPIGAKGVGESATVGSPAAVVNAVVDALKPLGVRHVDMPLTPAAVWRAAQGRPLRTDLAIT
>WP_097323426.1 - Actinoplanes atraurantiacus (Actinobacteriota | Corynebacteriales)
MTAVQEPKLTTFDDNDQKPVGYGRMLRKEDPRLLRGRGRFTDDVQLPGMLHLAILRSPFAHARIVGIDTSAAEAAPGVRAVVTGAALAEQGLAWMPTLSNDVQAVLATDKVRFQGQEVAFVVADDRYQARDALELIDVEYDVLDPVIDVRKALAPDAPLIRDDLEGKADNHCFDWETGDEEATAAVFAKADVVVETDVVYPRVHPAPMETCGAVADFDPIEGKLRLWSTTQAPHAHRTLYAIVAGLPEHKIQVIAPDIGGGFGNKVPIYPGYVCAIVASIVTGKPVKWMEDRSENLISTGFARDYIMRGEIAATRDGKILAIRTNVLADHGAFNGTAAPVKYPAGFFGVFTGSYDIEAAYCKMTAVYTNKAPGGVAYACSFRITEAVYLVERIVDTLAYELGMDPAELRLKNFIQPEQFPYETKTGWVYDSGNYEPTMRLAMDIAGYAELRKEQEEKRARGELMGIGIAFFTEAVGAGPRKNMDILGLGMADGCELRVHPTGKAVVRLSVKTQGQGHETTFAQIVAEEIGIPPADIEVVHGDTDQTPFGLGTYGSRSTPVSGAAAALVARKVRDKAQIIASAMLEVTVADLEWEKGKFQVKGDPGKSVTIQQIAMRAHGAGDLPDGIEGGLEAQICYNPSNLTYPHGAYICVVDIDPGTAQVKVRRFIAVDDCGTRINPMIIEGQVHGGLTDGVGMALMEMIAFDEDGNCLGASLMDYLIPTSLEVPDWETGYTVTPSPHHPIGAKGVGESATVGSPPAIVNAVVDALKPFGVRHADMPLTPSRVWDAMRGQATPPI
>WP_097379611.1 - Natrinema ejinorense (Halobacterota | Halobacteriales)
MSSDSERFAEAEDGGPQPEKHCGHGRGGMGEEVKRKEDQRFITGRGNYVDDIKKPGMLHCEIVRSPHAHARIEDIDKSRALSVDGVVAVLTAEDLLEHDLATMPTLMDDTQDVLVNDKVKFQSQEVAAVIATDRYTAKDGAEKVVVDYDVLDPVIGAENALEDDAPVIRDDIEGKEDNHCLDWETGDEEATAEAFEEADVTVKEDMLYQRLHPAPIETCGAVGDYDPGKDKLTVHMTSQAPHIHRTLFAQVSGIPEHKIRIVSPDVGGGFGNKVPIYPGYVVAAAASYVLEEPVKWVEERSENIQSTGFARDYDMTGELAATEDGEIQAVRTDVLADHGAFNAVAQPSKFPAGFFNIFTGSYDIDTAYGTLTAAYTNTAPGGVAYRCSFRVTEAVYLIERMVKVLADELDMDPAEIRRKNFIQPEQFPYESATGWNYDSGDYEKALDKALEMADYEDYREEQQRRIEEDADKLLGIGVSSFTEVVGAGPGKSCDIAGVEMFDSAEIRVHPTGNATVRVGVQTQGQGHETTFAQIVAEELGMDVDDITVEHGDTDTDPYGLGTYGSRSTPVAGAAAAVASRKVREKAKAIAANELEAAEEDIDWDRESGEFHVAGAPDRSITITEIAAGAYMNHPSSEEPGLEAINYYDPPEMTYPFGSYIVIVEVDRETGEVEFEKFVAVDDCGNRINPMIIEGQIHGGLAQGIGTAMLEHVTFDDNGNVTGGDFMNYLLPTSMEIPEFETGHTVTPSPHHPIGAKGVGESPTVGSPPAIVNAVVDAMSHGGISHVEMPMTPDTVWEKLDEAGLAMDPADNIALEFDGQRSDGTADD
>WP_097806368.1 - Pelagimonas varians (Proteobacteria | Rhodobacterales)
MNDMTPDREERSANLKGMGCSRKRVEDSRFTQGKGNYVDDIKLPGMLHGDFVRSPYAHARVVSINKEAALALPGVVAVLTADDLRPLNLHWMPTLAGDKQMVLADGKVLFQGQEVAFVVASDRYVAADAVELVEVEYEELPVITDPFESLKSDVVLREDLEGQTEGAHGPRKHHNHIFTWEQGDESGTNQVLDNADVVATESMYYHRTHPCPLETCGSVASMDKVNGKLTLWGTFQAPHVVRTVASLLSGIEEHNIRVVSPDIGGGFGNKVGVYPGYVCSIVASIVTGVPVKWVEDRMENLMSTAFARDYHMTGKISATKEGKITGLHCHVTADHGGFDACADPTKFPAGFMNICTGSYDIPVAYLAVDGVYTNKAPGGVSYRCSFRVTEAVYFIERMIEVLAIELGMDSAELRRINFIKKEQFPYTAALGWEYDSGDYHTAWDKALKAVDYDGLRKEQAERVEAFKRGETRTLMGIGLTFFTEIVGAGPVKNCDILGMGMFDSCEIRIHPTGSAIARLGTISQGQGHATTFAQILASEIGISADSITIEEGDTDTAPYGLGTYGSRSTPVAGAATAMAGRKIRAKAQMIAAYLLEVHDDDVEFDIDRFVVKGAPEKFKTMKEIAYAAYNQAIPGLEPGLEAVSYYDPPNMTYPFGAYVCVMDIDVDTGVPEIRRFYALDDCGTRINPMIIEGQIHGGLTEALAVALGQEIAYDDIGNVKTGTLMDFFLPTAWEVPNYETDFTVTPSPHHPIGAKGVGESPHVGGVPCFSNAVQDAFRPFGNRHTNMPHDHWRIWQTANRLGLHD
>WP_097928928.1 - Monaibacterium marinum (Proteobacteria | Rhodobacterales)
MKDEVISRDDRVANLKGMGCSRKRVEDARFTQGKGNYVDDIKLDGMLFGDFVRSPYAHARIKGINAEEALKIPGVLAVLTAEDLAPLGLHWMPTLAGDKQMVLADGKVLFQGQEVAFVVAEDRYAAADGIELVEVDYEELPVIVDPFESLKSDVVLREDLDPNADGAHGPRKHPNHIFTWEAGDKEPTEEVIANADIVAEESMYYHRTHPCPLETCGSVALMDKVNGKLTLWGTFQAPHAIRTIVSLISGIEEHNIRVISPDIGGGFGNKVGAYPGYVCSVVASIVTGRPVKWIEDRMDNLMTTAFARDYWMKGKISATKEGKITGLQCHVTADHGGFDACADPTKFPAGFMNICTGSYDIPTAYLEVDGVYTNKAPGGVSYRCSFRVTEAVYFIERMIEVLAIKLNMDSAELRRINFIKKEQFPYKAALGWEYDSGDYHTAWDKALKTVDYDGLRAEQAQRVEDFKAGKTRKLMGIGLSFFTEIVGAGPVKNCDILGLGMFDSCEIRIHPTGSAIARLGTISQGQGHATTFAQILASEIGLPADSITIEEGDTDTAPYGLGTYGSRSTPVAGAATAMAGRKIRAKAQMIAAYLLEVHDNDVEFDVDRFVVKGAPERFKTMKEIAFAAYNQAIPGLEPGLEAVSYYDPPNMTYPFGAYVCVMDIDVDTGVPEIRRFYALDDCGTRINPMIIEGQVHGGLTEALAVALGQEIAYDDMGNCKTGTLMDFFLPTAWEVPNYETDFTVTPSPHHPIGAKGVGESPHVGGVPCFSNAVQDAFRPFGNTHTNMPHDHWRIWKTANGLGLHD
>WP_097942088.1 - Mycobacterium agri (Actinobacteriota | Corynebacteriales)
MTTLESRPPSGDDLTDNDQKPCGHGRMLRKEDPRFIRGRGNYVDDVNLPGMLHLAILRSPYAHARINSIDVSAAQAHPKVKAVVTGADLAEKGLAWMPTLSNDVQAVLATDKVRFQGQEVAFVVAEDRYSARDALELIDVDYEPLAPVVDARKALDPDAEVIRTDLEGKTDNHCFDWETGDAAATEAAFAKADVVVKQEIVYPRVHPAPMETCGAVADLDPVSGKLTLWSTTQAPHAHRTLYALVAGLPEHKIRIISPDIGGGFGNKVPIYPGYVCAIVGSLLLGKPVKWMEDRSENLTSTGFARDYIMVGEIAATKDGKILAIRSNVLADHGAFNGTAAPTKYPAGFFGVFTGSYDIEAAYCHMTAVYTNKAPGGVAYACSFRITEAVYFVERLVDCLAYELKMDPAQLRLQNLLRPEQFPYKSKTGWVYDSGDYETTMRKAMEMIGYDQLRAEQKEKRERGELMGIGMSFFTEAVGAGPRKDMDILGLGMADGCELRVHPTGKAVVRLSVQTQGQGHETTFAQIVAEELGIPPDDIEVVHGDTDQTPFGLGTYGSRSTPVSGAAAALVARKVRDKAKIIASGMLEASIADLEWDKGSFRVKGDPAASVTIQDIAMRAHGSADLPEGLEGGLDAQICYNPENLTYPYGAYFCVVDIDPGTAVVKVRRFLAVDDCGTRINPMIVEGQVHGGIVDGIGMALMEMIAFDEEGNCLGGSLMDYLIPTAMEVPPLETGFTVTPSPHHPIGAKGVGESATVGSPPAVVNAVVDALAPFGVRHVDMPLTPSRVWEAMQGRATPPI
>WP_098959651.1 - Pseudonocardia sp. N23 (Actinobacteriota | Corynebacteriales)
MTGTVGGCAGPGFGSVPRKEDGRFVRGRGRFVDDIALPGMLHGAVLRSPYAHARIVSVDTTAAESHPKVRAVITGETLAARDMAWMPTFSHDVAAVLATDKVRYQGQEVAFVVAEDRYAARDALALIEVEYEPLAPVVDARRSLDADAPVIRDDLDGRTGPDGRGNHVFDWETGDEAATGVQFARAAHVSACDLVYPRVHPAPLETCGTVADYDRISGKLTVHATAQAPHAHRMLYSRIAGIPEHHIRIIAPDIGGGFGNKVGMYPGYLCAVVGSIMTGAPVKWVEDRSENLMSTSFARDFHMHGEIAADADGRILAIRVSVLADHGAFNATAQPSKFPAGFFGVFTGSYDIAAAHCRVTGVYTNKAPGGVAYACSFRVTEAVYLVERLVDVLARDTGRDPAELRMANLLTPDRFPFRSATGWEYDSGDYPRALRTALEMADYPALRAEQKERRAAYERTGAGTLTGIGMSVFTEAVGAGPRRLMDIMGLGMADGAELRVHPTGTAVLRLSCMSQGQGHETTFAQIVSHELGLPIDAVQVVQGDTDNTPFGLGTYGSRSTPVSGAAASVAASKVREQARQVAAVLLEVAADDLRWDVGTGTADGGNFAVAGVPGISVTLREIALAAHGGLDLPDGVDGQLTASTVYNPPNLTFPFGAYVCVVDVDPGTGEVDVRRFVAVDDCGVRINPMIVEGQIHGGLADGVGMALMELVAFDDDGNHLSASFMDYLLPTAMECPAWELAATVTPSPHHPLGAKGVGESATVGSPPAVVNAVLDAINVRHADMPLTPAHVWRALQGRPIRPDIAIR
>WP_098959758.1 - Pseudonocardia sp. N23 (Actinobacteriota | Corynebacteriales)
MGGLGSSRTRVEDARFIRGRGNYVEDVTLPGMLHMEILRSPLAHARIRSIDTSAAWAIPGVKLVLTGEMAAQRNLAWMPTLSYDTQAVLATDKVRFQGQEVACVVADDPYIAKDACDAIVVDYEPLPPVVSPEQAVAPGAPLIRDDKAGQADNIAYQWEVGDKDGTDAAFARADVVSKLRLHYPRSHPSPIENCGAVADFNSATGKLTVYLTSQAPHIVRAAVALIAELPEHLIRIISPDVGGGFGNKVPVYPGYVCAILCSILTAKPVKWIEDNTGNLSSTGFGRDMYLDSEMALTSDGQILAVRYHATTDQGAFYADAQPTKFKIGLVHSSFACYDVPVGHITAQGMYTNKAPGGVAYRCSFRVTEAMFFQERMMQAAADDLGLDQAEFRRRNLVDDDQFPYRTPFGFLTDSGQYHKCLQIGLDAIGYDDFLVEQAEARKKGRLLGIGISTMTEPLGAGNSREYDILGIKMFDSAELRVHPTGKAVLKIGAQTQGQGHETTFAQIVTHELGIPALDIVVEHGDTDHTPFGMGTYASRSTPVAGAATAMVARKIRAKARKLAAHLLEVSEEDVEWELGRFYVRGAESRGVTIQECAMAAYSNMPDGMEPGLENNAYYDPPNLTWPFACYIATVEVDPETGVWDVLRFVAVDDCGVRINPMIVEGQIMGGLTEAYAMSNMQFQTYDVDGNLVGANYMDYLLPTAWETPGFELHEVVTPSPHHPIGAKGVGECAAVGGPAAYVNAVLNALRPTGVRNIDMPLLPDRVWHAAHTGDDVSGAPPFRTE
>WP_099244487.1 - Tropicibacter phthalicicus (Proteobacteria | Rhodobacterales)
MKDEITRDDRVANLKGMGCSRKRVEDARFTQGKGNYVDDIKLDGMLFGDFVRSPYAHARIKNIDISAAMEVPGVLAVLTAKDLEPLGLHWMPTLAGDKQMVLADGKVLFQGQEVAFVVAEDRYAAADGIEAVEVDYEELPVIVDPFEALKSDVVLREDTVQDGKPVDGAHGPRKHHNHIFTWEAGDKEPTEEVIANAEVVAEETMYYHRTHPCPLETCGCVASMDKVNGKLTLWGTFQAPHAIRTVVSLISGIEEHNIRVISPDIGGGFGNKVGAYPGYVCSVVASIVTGKPVKWIEDRMDNLMTTAFARDYWMTGKISATKEGKITGLHCHVTADHGGFDACADPTKFPAGFMNICTGSYDIPTAFLEVDGVYTNKAPGGVSYRCSFRVTEAVYFIERMIEVLAIKLDMDAAELRRINFIKKEQFPYKAALGWEYDSGDYHTAWDKALKTVDYDGLRAEQAQRVEDFKAGKTRSLMGIGLSFFTEIVGAGPVKNCDILGLGMFDSCEIRIHPTGSAIARLGTISQGQGHATTFAQILASEIGLPADSITIEEGDTDTAPYGLGTYGSRSTPVAGAATAMAGRKIRAKAQMIAAYLLEVHDDDVEFDVDRFVVKGAPERFKTMKEIAFAAYNQAIPGIEPGLEAVSYYDPPNMTYPFGAYVCVMDIDVDTGVTDIRRFYALDDCGTRINPMIIEGQVHGGLTEALAVALGQEIAYDDMGNVKTGTLMDFFLPTAWEVPNYETDYTVTPSPHHPIGAKGVGESPHVGGVPCFSNAVQDAFRAFGNTHTNMPHDHWRIWKTANALGLHD
>WP_099245503.1 - Mycobacterium sp. shizuoka-1 (Actinobacteriota | Corynebacteriales)
MTTVERRPEDTADNDQKPCGYGRMLRKEDPRFIRGRGNYVDDVQLPGMLHLAILRSPYAHASINSIDTTAAQAHPKVKAVVTGADLAAKGLAWMPTLSNDVQAVLATDKVRFQGQEVAFVVAEDRYSARDALELIDVDYEPLEPVIDVRTALDPSAPVIRTDLDGKTDNHCFDWETGDSAATEAVFAKADIVVKQEMVYPRVHPAPMETCGAVADLDPVTGKLTLWSTTQAPHAHRTLYALVAGLPEHKIRIIAPDIGGGFGNKVPIYPGYVCAIVGSLLLGKPVKWMEDRSENLTSTGFARDYIMVGEIAATSAGKILAIRSTVLADHGAFNGVAAPVKYPAGFFGVFTGSYDIEAAYCHMTAVYTNKAPGGVAYACSFRITEAVYFVERLVDCLAYELKMDPAQLRLSNLLRAEQFPYKSKTGWVYDSGDYEATMRLAMDMIGYDQLRAEQADKRARGELMGIGMSFFTEAVGAGPRKDMDILGLGMADGCELRIHPTGKAVLRLSVQTQGQGHETTFAQIVAEELGIPPDDIEVVHGDTDQTPFGLGTYGSRSTPVSGAAAALVARKIRDKAKIIASGMLEASVADLEWDKGSFHIKGDPSAAVTISDIAMRAHGAGDLPEGLEGGLDAEVCYNPENLTYPYGAYFCVVDVDPGTAVVKVRRFLAVDDCGTRINPMIIEGQVHGGIVDGIGMALMEMIAFDEEGNCLGGSLMDYLIPTAVEVPHLETGHTVTPSPHHPIGAKGIGESATVGSPPAVVNAVVDALAPFGVRHADMPLTPSRVWEAMQGRATPPI
>WP_099306044.1 - Zhengella mangrovi (Proteobacteria | Rhizobiales)
MNDMTPSREQRIANLKGMGASRKRVEDVRFTQGKGNYVDDIKLPGMLFGDFVRSPYAHARVKSINTEAAMALPGVIAVLTAADLAPLNLHWMPTLAGDKQMVLADGKVLFQGQEVAFVVATDRYIAADATELVDVEYEELPVVVDPFKALEPEAPVLREDLEGSAEGAHGPRRHHNHIFLWEAGEKEATEQAIDASEVVAEEMVYYHRTHPCPLETCGTVASMDKVNGKLTVYGTFQAPHVVRTVASLLSGIEEHNIRVVSPDIGGGFGNKVGVYPGYVCAIVASIVTGKPVKWIEDRMENLSATAFARDYWMKGRISATKEGRITGLHCHVTADHGAFDACADPTKFPAGFFHICTGSYDIPVAYVGVDGVYTNKAPGGVAYRCSFRVTEAAYFIERMIEVLAIELGMDAAELRRINFICKDQFPYQSALGWEYDSGDYHTAWDKALEAVGYKELRAEQAQRIEDFKAGRTRKLLGIGLTHFTEIVGAGPVKNCDILGMGMFDSCEIRIHPTGSAIARLGTISQGQGHATTFAQIIASETGLPADSITIEEGDTDTAPYGLGTYGSRSTPVAGAATALCGRKIRAKAQMIAAYLLEVHDGDLEWDVDRFVVKGAPERFKTMKEIAYAAYNQAIPGLEPGLEAVSYYDPPNMTYPFGAYIAVMEIDVDTGEHEVRQFYALDDCGTRINPMVIEGQVHGGATEGYAIAMGQEIAYDEIGNVKTGTLMDFFLPTAWETPHYTTDHTETPSPHHPIGAKGVGESPNVGSVPAFSNAVHDAFRAFGLRHSHMPHDHWRIWKIARDLGLHG
>WP_099747960.1 - Deinococcus sp. UR1 (Deinococcota | Deinococcales)
MGKSMKRKEDPRFLTGNGNYVDDMRLPGMLYMAIVHSPYPHANIKGIDKAAALAVPGVKAVITGEDLVAASLAWLPTFHGFDKQMVLAVGKVLFQHQEVAAVFAETREAARDAAELVDVDYEPLDPVISPFDSMKDEIILRDDREDKTNHIYHWDSGDRDGTQAALDDSEVVVTERIYAPRCHPAPLEPCGCVAQFDAMGRLHFWVTSQAPHVYRTAISLVTGIPEDKIRVISPDIGGGFGNKVPVYPGYVCAIVGALILKTPVKWIETRTENLTTTGFARDYHMDVTIGAKKDGTVTALKVKTVADHGAFDAAADPSKYPAGMFGVVTGSYQFPVAFAELDAYFTNKAPGGVAYRCSFRVTEASYAIERGMDILAQKLTMDPAELRRKNFVRKDQFPYDSALGFTYDSGDYEGTMDKALNQIGYADLRREQAEKRARGEYMGIGISTFTEVVGAGPSKHFDILGIKMFDSAEIRIHPTGTGIIRTGTKSQGQGHETTWAQIVAEELGLDPQNLLVEEGDTDTAPYGLGTYASRSTPVAGAALALAARRVREKARKVAAHLLEAAAEDIEWVDHKFQVMGAPSRSVTMKEVAFAAYTNPGEGNEPGLEASLYYDPPNMTFPHGAYIAVVDVDAETGEVKVRRFLAIDDCGTVINPMIVEGQVHGGLTEGFAIAFMQEIPYDEQGNNMAPNFMEYLIPTSVEAPVWETGSTVTPSPHHPIGAKGVGESPNVGSPAAFVNAVMDALSPLGVTHIDMPLTREKVWKAIRNAQAAAASD
>WP_099788723.1 - Massilia eurypsychrophila (Proteobacteria | Betaproteobacteriales)
MNAPANDREKDLMGMGMSRLRKEDARFIQGKGNYVDDIKLPDMLHMDIVRSPVAHARIVRINKEAALKVPGVIAVLTAQDLKPLKLHWMPTLAGDVQAVLADEKVHFQMQEVAVVIATDRYAAADGVEAVEVEYEELPVVIDPFEALKPGAPVIREDLAGKSAGAHGERYHHNHIFTWDAGDKAATDAAFASAPITVRQDMHYPRVHPCPLETCGAVASFDPVRGELTTWMTSQAPHIVRTVVSMLSGIPESKVRIISPDIGGGFGNKVGIYPGYVCAIVSSIVLGKPVKWIEDRIENLSSTAFARDYHMTGELAATADGKILALRTNVIADHGAFDACADPTKFPAGMFHIVSGSYDIPSAYCRVDGVYTNTAPGGVAYRCSFRVTEAVYLIERMVDVLAQKLGMDKAAIRSKNFIRREQFPYTSAFGFEYDSGDYQSAMDKVLAAVDYPRLRAEQAQKRADPACPTLMGIGLVTFTEVVGAGPSKICDILGVGMFDSCEIRVHPTGSAIARMGTISQGQGHQTTYAQIIATELGISSEVIQIEEGDTSTAPYGLGTYGSRSTPVAGAAIAMAARKIHAKARKIAAHLLEVSEADLEWEIDRFKLRGNDDRFKTMKDIAWAAYNQPPAGLEPGLEAVHYYDPPNFTFPFGAYLCVVDIDKGTGETSIRRFYALDDCGTRINPMIIEGQIHGGLTEGFAVAMGQLLSFDKQGNIQGNTLMDYFLPTAVETPKWETDFTVTPSPHHPLGAKGVAESPHVGSIPTFTSAMVDAFAHLGVTHFNMPHTAFRMWHQLKAVGLAG
>WP_099854472.1 - Micromonospora sp. CNZ299 (Actinobacteriota | Corynebacteriales)
MTTVHERVDTFHDNDQKPVGYGRMLRKEDPRFLRGRGRYVDDVQLPGMLHLAILRSPVAHARIVSIDTSAAEASPGVKAVVTGAALAAQNLAWMPTLSNDVQAVLATDKVRFQGQEVAFVVAEDRYAARDALELIDVEYDVLDPVIDARRALEPDAPLIRDDLDGKTNNHCFDWETGDEAATEAVFARADVVVSQDLVYPRVHPAPMETCGAVADYDAVDGKLRLWSTTQAPHAHRTLYAIVAGLPEHKIQVIAPDIGGGFGNKVPIYPGYVCAIVASIVTGKPVKWMEDRSENLISTGFARDYIMRGEIAATRDGRILGIRTNVLADHGAFNGTAAPVKYPAGFFGVFTGSYDIEAAYCKMTAVFTNKAPGGVAYACSFRITEAVYLVERIVDCLADELGMDPAELRLKNFIQPEQFPYTTKTGWVYDSGNYEPTMRLAMEMAGYDELRREQAEKRARGELMGIGIAFFTEAVGAGPRKDMDILGLGMADGCELRVHPTGKAVVRLSVQSQGQGHETTFAQIVAEEIGIPPADIEVLHGDTDNTPFGLGTYGSRSTPVSGAAAALVARKVRDKARIIASGMLEVSVADLEWEKGAFHVAGDPGRSVTIQDIAMRAHGAGDLPEGIEGGLEAQICYNPSNLTYPHGAYICVVDIDPGTAQVKVRRFIAVDDCGTRINPMIIEGQVHGGLTDGVGMALMEMIAFDEDGNCLGASLMDYLIPTSLEVPDWETGFTVTPSPHHPIGAKGVGESATVGSPPAIVNAVIDALKPFGVRHADMPLTPSRVWDAMRGQARPPI
>WP_099911144.1 - Puniceibacterium antarcticum (Proteobacteria | Rhodobacterales)
MNDLSPERDNRIANLKGLGCSRKRVEDVRFTQGKGNYVDDIKMAGMLHGDFVRSPYAHARVVSINTDAAMALDGVIAVLTAKDLEPLGLHWMPTLAGDKQMVLADGKVLFQGQEVAYVVARDRYVAADAVELVEVEYEELPVLVDPFMALESDTVLREDLAGQTSGAHGERRHPNHIFLWEEGDKAATEAVLAEAEVVAEEMIYYHRTHPCPLETCGCVASMDKVNGKLTLYGTFQAPHVVRTVASLLSGIEEHNIRVVSPDIGGGFGNKVGVYPGYVCSIVASIVTGKPVKWVEDRMENLMATAFARDYWMKGRISATKEGKITGLHCHVTADHGAFDACADPTKFPAGFFHICTGSYDIPVAYVGVDGVYTNKAPGGVAYRCSFRVTEAAYFIERMIERLAQELNMDSAELRRINFIRKDQFPYHSALGWEYDSGDYHTAWDKALAAVGYDTLRAEQAERVEAFRRGETRKLMGIGLSFFTEIVGAGPVKNCDILGMGMFDSCEIRIHPTGSAIARLGTISQGQGHATTFAQILASEIGIPADSITIEEGDTDTAPYGLGTYGSRSTPVAGAATALAGRKIRAKAQMIAAYLLEVHDNDVEFDVDRFVIKGAPERFKTMKEIAYAAYNQAIPGLEPGLEAVSYYDPPNMTYPFGAYICMMDVDVDTGETEVRQVYALDDCGTRINPMVIEGQVHGGLTEAFAIVMGQEIAYDEMGNCKTGTLMDFFLPTAVETPHYTTDFTETPSPHHPIGAKGVGESPNVGGVPMFSNAVHDAFRAFGLKQSHMPHDHWRIWRIAEGLGLHG
>WP_099944650.1 - Streptomyces sp. 93 (Actinobacteriota | Streptomycetales)
MTTTEERPVGFGRMPRKEDARFVRGHGTYVDDVRLPGMLYGAILRSPLAHARIVSVDTSAAEAHPKVKAVITGETLAGLGLAWMPTLSYDTQAVLATDKVRFQGQEVAFVVAEDRYAARDALELIDVEYEPLPPVVDARRALDPDAPVIRDDKEHQNDNHIFDWSAGDKERTDEVFAAADVVVEQDMLYPRVHPAPLETCGTVADMDAITGKLTVWSTTQAPHAHRTIYAMVAGIPEHKIRIISPDIGGGFGNKVGIYPGYVCAVVGSIVTGKPVKWVEDRSENLMSTSFARDYHMHGEIAATKEGKILGLRVHVIADHGAFNATAQPTQFPAGFFGVFTGSYDLAAAHCTVTGVYTDKAPGGVAYACSFRVTEAVYLVERMVDVLADRLGTDPAALRMRNLLRPGQFPYKTQTGWEYDSGDYPRALRLAMDIAHYEDLRREQAERRERGELMGIGVSFFTEAVGAGPRRHMDILGLGMADGAELRVHPTGKAVLRISVQTQGQGHETTFAQIVAEELGIPPEDVDVVHGDTDQTPFGLGTYGSRSTPVSGAAAAMVARKVRERAKIVASAMLEVSPDDLEWEKGRWYVTGDPDQGRTMTEIALAAHSNLELPEGVEGQLDATCVYNPPNLTFPFGAYICVADVDADTGQVKVRRFIAVDDCGNRINPMIVEGQVHGGLADGLGMALMQVIAFDEDGNCLGGSFMDYLLPTSVECPSWELGETVTPSPHHPIGAKGVGESATVGSPAAVVNAVVDALKPLGVRHVDMPLTPAAVWRAAQGRPLRTDLAIT
>WP_100131435.1 - Limnohabitans sp. B9-3 (Proteobacteria | Betaproteobacteriales)
MNAPVLSAEARELALAGMGASRLRKEDARFIQGKGNYVDDIKMPGMLHMDIVRSPIAHGRIVKINKEAALAIPGVHAVLTADDLKPLKLHWMPTLAGDVAAVLADEKVHFQMQEVAIVIADDRYIAADAVEAVEVEYEELPVVLDPYAALQPGAPVIRDDLAGKTEGAHGKRDHHNHIFTWDAGDKSAADAAFDKAEVTVSQHMYYPRVHPCPLETCGCVASFDPIKGDLTTFITSQAPHVVRTVVSMLSGIPESKVRIVSPDIGGGFGNKVGIYPGYVCAIVASIVLGRPVKWVEDRIENISSTAFARDYHMDGELAATADGKITGLRVNVVADHGAFDACADPTKFPAGMFHIVSGSYDIPAAHASVKGVYTNKAPGGVAYRCSFRVTEAVYLIERMVDVLAQKLGMDKAEIRAKNFVKKEQFPYTSAFGFEYDSGDYQTALDKVLEAVDYKGLRAEQAAKRADPNSPTLMGIGLVTFTEVVGAGPSKMCDILGVGMFDSCEIRIHPTGSAIARMGTITQGQGHQTTYAQIIATELGIPSEVIQVEEGDTSTAPYGLGTYGSRSTPVAGAAIALAARKIHAKARKIAAHMLEVNENDLDWEVDRFKVKGDDSKFKTMADVAWQAYHQPPDGLEPGLEAVHYYDPPNFTFPFGIYLCVVDIDRATGETKIRRFYALDDCGTRINPMIIDGQIHGGLTEGFAVAMGQQMPFDAQGNLLGNTLMDYFLPTFVETPHWETDHTVTPSPHHPLGAKGVAESPHVGSIPTFTSAVVDAFSHLGVTHLDMPHNAFRTWKALREHGAAL
>WP_100172575.1 - Limnohabitans sp. 15K (Proteobacteria | Betaproteobacteriales)
MNAPVQTAEARELALAGMGASRLRKEDARFIQGKGNYVDDIKMAGMLHMDIVRSPIAHGRIVKINKEAALAIPGVHAVLTADDLKPLKLHWMPTLAGDVAAVLADEKVHFQMQEVAIVIADDRYIAADAVEAVEIEYEELPVVLDPYAALQPGAPVIREDLAGKTEGAHGKRDHHNHIFTWDAGDKSAADAAFDKAEVTVSQHMYYPRVHPCPLETCGCVASFDPIKGDLTTFITSQAPHVVRTVVSMLSGIPESKVRIVSPDIGGGFGNKVGIYPGYVCAIVASIVLGRPVKWVEDRIENISSTAFARDYHMDGELAATADGKITGLRVNVVADHGAFDACADPTKFPAGMFHIVSGSYDIPAAHASVKGVYTNKAPGGVAYRCSFRVTEAVYLIERMVDVLAQKLGMDKAEIRAKNFVKKEQFPYTSAFGFEYDSGDYQTALDKVLEAVDYKGLRAEQAAKRADPNSPTLMGIGLVTFTEVVGAGPSKMCDILGVGMFDSCEIRIHPTGSAIARMGTITQGQGHQTTYAQIIATELGIPSEVIQVEEGDTSTAPYGLGTYGSRSTPVAGAAIALAARKIHAKARKIAAHMLEVNENDLDWEVDRFKVKGDDSKFKTMADVAWQAYHQPPDGLEPGLEAVHYYDPPNFTFPFGIYLCVVDIDRATGETKIRRFYALDDCGTRINPMIIDGQIHGGLTEGFAVAMGQQMPFDAQGNLLGNTLMDYFLPTFVETPHWETDHTVTPSPHHPLGAKGVAESPHVGSIPTFTSAVVDAFSHLGVTHLDMPHNAFRTWKALREHGAAL
>WP_100369297.1 - Yoonia maricola (Proteobacteria | Rhodobacterales)
MKDEVTREERVDNLKGMGCSRKRVEDARFTQGKGNYVDDVKLDGMIFGDFVRSPYAHARIKSIDTAAALEVPGVLAVLTAADLEPLGLHWMPTLAGDKQMVLADGKVLFQGQEVAFVVAEDRYAAADGIEAVEVEYEELPVLVDPFEALKSDVVLREDLVAEDGSIPDGAHGPRKHANHIFTWEAGDKDPTEEVIANADIVAEEEMYYHRTHPCPLETCGCVASMDKVNGKLTLWGTFQAPHAIRTIVSLISGLEEHNIRVISPDIGGGFGNKVGAYPGYVCSVVASIVTGKPVKWIEDRMDNLMTTAFARDYWMKGKISATKEGKITGLHCHVTADHGGFDACADPTKFPAGFMNICTGSYDIPTAYLEVDGVYTNKAPGGVSYRCSFRVTEAVYFIERMIEVLAIKLDMDAAELRRINFIKKEQFPYTAALGWEYDSGDYHTAWDKALKAVDYEGLRAEQAQRVEDFKAGKTRKLMGIGLSFFTEIVGAGPVKNCDILGLGMFDSCEIRIHPTGSAIARLGTISQGQGHATTFAQILASEIGLPADSITIEEGDTDTAPYGLGTYGSRSTPVAGAATAMAGRKIRAKAQMIAAYLLEVHDNDVEFDVDRFVVKGAPEKFKTMKEIAFAAYNQAIPGIEPGLEAVSYYDPPNMTYPFGAYVCVMDIDVDTGVPEIRRFYALDDCGTRINPMIIEGQVHGGLTEALAVALGQEIAYDDMGNCKTGTLMDFFLPTAWEVPNYETDYTVTPSPHHPIGAKGVGESPHVGGVPCFSNAVQDAFRPFGNTHTNMPHDHWRIWKAANELGLHG
>WP_100386076.1 - Afipia broomeae (Proteobacteria | Rhizobiales)
MNDMTPTREQREAKLEGMGCKRKRVEDIRFTQGRGNYVDDVKLPGMLHGDFVRSPHAHARVKSINSEEALKVPGVLAVITAETLKTVNLAWMPTLAGDVQMVLADGKVLFQNQEVAFVVATDRYAADDGINKVVVEYEALPPLVDPFKAMDADAPVLREDLAGKTTGAHGPRKHHNHIFEWTVGDKDLTDAAFRKAEVTIKEMISYHRTHPSPLETCQCVCSFDKIKGELTIWGTFQAPHVIRTVVALIAKIPEHKIHVIAPDIGGGFGNKVGAYPGYICAAVASIVTGKPVKWVEDRIENLTATSFARDYHMTTEIAATKEGKVTGLRVHVLADHGAFDACADPSKWPAGFFNIVTGSYDFPTAHLAVDGVYTNKAPGGVAYRCSFRVTEAAYCIERGMDILAQKLGMDPAELRLKNFIKPEQFPYHSALGWEYDSGDYHTAMRKMMESVDYAGLRKEQTERRAAFKRGETREIMGLGVSFFTEIVGAGPSKNCDILGIAMFDSCEIRMHPTGAGIARVGSKSQGQGHETTWAQIIATEIGIPADDIMVEEGNTDTAPYGLGTYGSRSTPVAGAAIAMAARKIRAKAQMIAAYKLEVHEDDLEWDIDGFRVKGLPEKAMSMKDICWAAYNSVPPGMEPGLEAVSYYDPPNMTYPFGAYICVMNIDVDTGVYKVRRFYALDDCGTRINPMIIEGQVHGGLTEAFAIAMGQEIRYDDEGNVVTGSFMDFFMPTAVETPHWETDFTVTPSPHHPIGAKGVGESPNVGGVPAFSNAVNDAFSFLGSTHIQMPHDYWRNWRAAKNLGVFA
>WP_100568618.1 - Streptomyces sp. CB01373 (Actinobacteriota | Streptomycetales)
MTTTEERPVGFGRMPRKEDARFVRGHGTYVDDVRLPGMLHGAILRSPLAHARIVSVDTSAAEAHPKVKAVITGETLTGLGLAWMPTLSYDTQAVLATDKVRFQGQEVAFVVAEDRYAARDALELIDVEYDPLPPVVDARRALEPDAPVIRDDKEHQTDNHIFDWSAGDKERTDEVFAAADVVVEQDMLYPRVHPAPLETCGTVADMDAITGKLTVWSTTQAPHAHRTIYAMVAGIPEHKIRIISPDIGGGFGNKVGIYPGYVCAVVGSIVTGKPVKWVEDRSENLMSTSFARDYHMHGEIAATKDGKILGLRVRVIADHGAFNATAQPTQFPAGFFGVFTGSYDLAAAHCTVTGVYTDKAPGGVAYACSFRVTEAVYLVERMVDVLADKLGTDPAELRMRNLLRPGQFPYRTQTGWEYDSGDYPRALRLAMDIAHYEDLRREQAGKRERGELMGIGVSFFTEAVGAGPRRHMDILGLGMADGAELRVHPTGKAVLRISVQTQGQGHETTFAQIVAEELGIPPEDVEVVHGDTDQTPFGLGTYGSRSTPVSGAAAAMVARKVRERAKIVASAMLEVSPDDLEWEKGRWYVTGDPDQGRTMAEIALAAHSNLELPEGVEGHLDATCVYNPPNLTFPFGAYICVADVDADTGQVKIRRFIAVDDCGNRINPTIVEGQVHGGLADGLGMALMQVIAFDEDGNCLGGSFMDYLLPTSVECPSWELGETVTPSPHHPIGAKGVGESATVGSPAAVVNAVVDALKPLGIRHVDMPLTPAVVWRAAQGRPLRTDMAIT
>WP_100668643.1 - Kyrpidia spormannii (Firmicutes | Kyrpidiales)
MALQQTELRPMGKSIGRKEDPRLIRGKGRYIDDIMLPNMLYMCVLRSPYAHARIRRIDASAALAAPGVKLVITGEDLAGMNLAWMPTMAGDTQMVLATGKVLFQYQEVAAVVAETRAQAEDALQLIEVDYEPLPVVVDPFKALEPDAPILREDKEKKSNHIFHWEAGDREQTEALFRDAPVIVKQDVRFPRVHPSPLEPCGCVADYNSATGRLTFYVTSQAPHAHRTVLAMVSGLPEHQIHVISPDVGGGFGNKVPVYPGYVCAIVASLKLGVPVKWIETRTENITSTNFARDYHMTAEIAAREDGRVLALRVKTVADHGAFDAAADPSKFPAGLFSIVTGSYDFRSAFVEVDGVYTNKAPGGVAYRCSFRVTEASYLIERVMDVLARRLQMDPAELRLRNFIRKDQFPYHSPTGWVYDSGDYEKTLNLALQRIGYAELRKEQAEKRARGEFMGIGISTFTEIVGAGPGHTFDIMGIKMFDSAQIRVHPTGKVIARLGVRHQGQGHETTFAQIIAEELGLSADDVLIEEGDTDTAPYGLGTYASRSTPTAGGAAALCGRRIREKARKIAAHLLEVGEDDVIWDGLAFTVKGLPGRSVSMKDVAFAAYTNVPEGMEPGLEATYYYDPPNLTFPNGAYIAVVDIDKGTGAVKVRRFMAVDDCGNVINPMIVEGQVHGGLTEGFAIAFMQDIPYDADGNCLAPNWMDYLVPTSLDTPHWETDRTVTPSPHHPIGAKGVGESPNVGSPAAFVNAVVDALSPLGVEHIDMPIFPWKVWSILREHGIDE
>WP_101069031.1 - Roseovarius salinarum (Proteobacteria | Rhodobacterales)
MKDFEDREQRTAALKGLGCSRKRVEDARFTQGKGNYIDDVTLPGMLFGDFVRSPHAHARIKSIDTEAAMKVPGVVAVLTAADLEPLGLHWMPTLAGDKQMVLADGKVLFQGQEVAYVVAEDRYAAADGVEAVEVEYEDLEVITDPFKSLESDVVLREDLEAGADGAHGPRRHHNHIFLWEEGDKDATAQAIGEAEVVAEEMVYYHRTHPCPLETCGCVASMDKINGKLTLWGTFQAPHVVRTVASLLSGIEEHNIRVISPDIGGGFGNKVGVYPGYICSIVASIVTGKPVKWVEDRMDNLMSTAFARDYWMKGKIAATKEGKITALDCHVTADHGAFDACADPTKFPAGFFHICTGSYDIPAAYVGVDGVYTNKAPGGVAYRCSFRVTEAAYFIERMIEILAIELGMDAAELRRINFIKPEQFPYTSALGWEYDSGDYHTAWDKALKAVDYDGLRREQAERVEAFRRGETRKLLGIGLTHFTEIVGAGPVKNCDILGMGMFDSCEIRIHPTGSAIARLGTISQGQGHATTFAQILASEVGLPADSITIEEGDTDTAPYGLGTYGSRSTPVAGAATAMAGRKIRAKAQMIAAYLLEVHDDDVEWDVDRFVVKGAPERFKTMKDVAYAAYNQPIPGVEPGLEAVSYYDPPNMTYPFGAYICVMEIDVDTGEWEVRQFYALDDCGTRINPMVIEGQVHGGLTEALAIAMGQEIAYDKIGNVKTGTLMDFFLPTTWETPNYTSDYTETPSPHHPIGAKGVGESPNVGGVPAFSNAVHDAFRAFGLRQSHMPHDHWRIWKTANNLGLHG
>WP_101181301.1 - Glaciecola sp. 33A (Proteobacteria | Enterobacterales)
MDTVADKQKREDSLNGVGCSRKRKEDARFIQGKGNYTDDIKMPGMLFADMVRSPYAHARIISINTEKALALPGVHAVLTAADLKPLNLHWMPTLAGDVQAVLADEKVHFQYQEVALVVADDRYIAADAIDLVEVEYEELPVLVDPHKAMTTEAPILREDLVGKMEGAHSTRKHDNHIFNWQAGEKDATDRVFDAAEVTVSQDMVYHRVHPCPLETCGCVASMDKINGKLTVYLTSQAPHVVRTVVSMLSGLPESSVRIVSPDIGGGFGNKVGIYPGYVASIVASIVLGVPVKWVEDRMENISTTAFARDYHMRGELAADSNGIIKALRVNVLADHGAFDSCADPSKFPAGFMHICTGSYDIPVAHLNVDGVYTNKAPGGVSYRCSFRVTEAVYVIERTIDVLAQKLGIDKAEIRRRNFVKKEQFPYTTCLGFELDSGDYHTALEKVLDAVDYKGLRREQEEKRANGELMGIGLVTFTEVVGAGPSKSCDILGVGMFDSAEIRVHPTGSVMARMGTITQGQGHQTTYAQIIASELGITSDEIAIEEGDTDTSPYGLGTYGSRSTPVGGAATAVAARKIKAKAKKIAAHLLEVSEDDLEWEVDRFKVKGVPGQEKTMKDIAWAAYNNVPEGMEPGLEAVDYYDPPNFTFPFGAYLCVVDIDKDTGVTDIRRFYALDDCGTRINPMIIDGQIHGGLTEGYAVAMGQEMPYDEEGNLLGNTLMDYFLPTFVETPKWETDYTVTPSPHHPIGAKGVAESPHVGSIPTFTSAMVDAFAHLDVTHMDMPHNAYRVWKQIKALGLLDN
>WP_101375198.1 - Streptomyces sp. 59 (Actinobacteriota | Streptomycetales)
MTTTEERPVGFGRMPRKEDARFVRGHGTYVDDVRLPGMLHGAVLRSPLAHARIVSIDTSAAEAHPKVKAVITGETLAGLGLAWMPTISYDTQAVLATDKVRFQGQEVAFVVAEDHYAARDALELIDVEYEPLPPVVDARRALDPDAPVIRDDKEGQTDNHIFDWSAGDKERTDEVFAAADVVVEQDMLYPRVHPAPLETCGTVADMDAITGKLTVWSTTQAPHAHRTLYAMVSGIPEHKIRIISPDIGGGFGNKVGIYPGYVCAVVGSIVTGKPVKWVEDRSENLMSTSFARDYHMHGEIAATKDGRIQGLRVHVIADHGAFNATAQPTQFPAGFFSVFTGSYDLAAAHCTVTGVYTDKAPGGVAYACSFRVTEAVYLVERMVDVLADRLGTDPAELRMRNLLRPGQFPYKTQTGWEYDSGDYPRALRLAMDLAHYDDLRREQAEKRERGELMGIGVSFFTEAVGAGPRKHMDILGLGMADGAELRVHPTGKAVLRISVQTQGQGHETTFAQIVAEELGIPPEDVEVVHGDTDQTPFGLGTYGSRSTPVSGAAAAMVARKVRERAKIVASAMLEVSPDDLEWEKGRWYVTGDPDQGRTMAEIALAAHSNLELPEGVEGHLDATCVYNPPNLTFPFGAYICVADVDADTGQVKIRRFVAVDDCGNRINPMIVEGQVHGGLADGLGMALMQVIAFDEDGNCLGGSFMDYLLPTSVECPSWELGETVTPSPHHPIGAKGVGESATVGSPAAVVNAVVDAMKPLGVRHVDMPLTPAAVWRAAQGRPLRTDLAIT
>WP_101402299.1 - Streptomyces sp. OK885 (Actinobacteriota | Streptomycetales)
MTTTEERPVGFGRMPRKEDARFVRGHGTYVDDVRLPGMLYGAILRSPLAHARIVSVDTSAADAHPKVKAVITGETLAGLGLAWMPTLSYDTQAVLATDKVRFQGQEVAFVVAEDRYAARDALELIDVEYEPLPPVVDARRALDPDAPVIRDDKDHQTDNHIFDWSAGDKERTDEVFAAADVVVKQDMLYPRVHPAPLETCGTVADMDAITGKLTVWSTTQAPHAHRTIYAMVAGIPEHKIRIISPDIGGGFGNKVGIYPGYVCAVVGSIVTGKPVKWVEDRSENLMSTSFARDYHMHGEIAATKEGKILGLRVQVIADHGAFNATAQPTQFPAGFFGVFTGSYDLAAAHCSVTGVYTNKAPGGVAYACSFRVTEAVYLVERMVDLLADRLGTDPAELRMRNLLRPEQFPYKTQTGWEYDSGDYPRALRLAMDIAHYEDLRREQAEKRERGELMGIGVSFFTEAVGAGPRKHMDILGLGMADGAELRVHPTGKAVLRLSVQTQGQGHETTFAQIVAEELGIPPDDVEVVHGDTDQTPFGLGTYGSRSTPVSGAATAMVARKVRERAKIVASAMLEVSPDDLEWEKGRWFVTGDPDQGRTMTEIALAAHSNLELPEGVEGHLDATCVYNPPNLTFPFGAYICVTDVDADTGQVKVRRFIAVDDCGNRINPMIVEGQVHGGLADGVGMALMQVIAFDEDGNCLGGSFMDYLLPTSVECPSWELGETVTPSPHHPIGAKGVGESATVGSPAAVVNAVVDALKPLGVRHVDMPLTPAAVWRAAQGRPLRTDLAIT
>WP_101418941.1 - Streptomyces sp. 73 (Actinobacteriota | Streptomycetales)
MTTTEERPVGFGRMPRKEDARFVRGHGTYVDDVRLPGMLHGAVLRSPLAHARIVSIDTSAAEAHPKVKAVITGETLAGLGLAWMPTISYDTQAVLATDKVRFQGQEVAFVVAEDHYAARDALELIDVEYEPLPPVVDARRALDPDAPVIRDDKEGQTDNHIFDWSAGDKERTDEVFAAADVVVEQDMLYPRVHPAPLETCGTVADMDAITGKLTVWSTTQAPHAHRTLYAMVSGIPEHKIRIISPDIGGGFGNKVGIYPGYVCAVVGSIVTGKPVKWVEDRSENLMSTSFARDYHMHGEIAATKDGRIQGLRVHVIADHGAFNATAQPTQFPAGFFSVFTGSYDLAAAHCTVTGVYTDKAPGGVAYACSFRVTEAVYLVERMVDVLADRLGTDPAELRMRNLLRPGQFPYKTQTGWEYDSGDYPRALRLAMDIAHYDDLRREQAEKRERGELMGIGVSFFTEAVGAGPRKHMDILGLGMADGAELRVHPTGKAVLRISVQTQGQGHETTFAQIVAEELGIPPEDVEVVHGDTDQTPFGLGTYGSRSTPVSGAAAAMVARKVRERAKIVASAMLEVSPDDLEWEKGRWYVTGDPDQGRTMAEIALAAHSNLELPEGVEGHLDATCVYNPPNLTFPFGAYICVADVDADTGQVKIRRFVAVDDCGNRINPMIVEGQVHGGLADGLGMALMQVIAFDEDGNCLGGSFMDYLLPTSVECPSWELGETVTPSPHHPIGAKGVGESATVGSPAAVVNAVVDALKPLGVRHVDMPLTPAAVWRAAQGRPLRTDLAIT
>WP_101922513.1 - Tabrizicola sp. TH137 (Proteobacteria | Rhodobacterales)
MNDLTPTREERIANLKGLGSSRKRVEDARFTQGKGNYVDDIKMPGMLFGDFVRSPYAHARVKSINADAAKAIPGVIAVLTAADLAPLNLHWMPTLAGDKQMVLADGKVLFQGQEVAFVVATDRYIAADAIEKVEVDYEELPVITDPFKALEPDAAVLREDLNGIMSGAHGPRRHHNHIFLWETGDKEATEQALDAAEVVAEEMVYYHRTHPCPLETCGCVASMDKVNGKLTVWGTFQAPHVVRTVASLLSGIEEHNIRVVSPDIGGGFGNKVGVYPGYVCAIVASIVTGKPVKWVEDRMDNLMATAFARDYWMKGRISATKDGKITALHCHVTADHGAFDACADPTKFPAGFFHICTGSYDIPVAYVGVDGVYTNKAPGGVAYRCSFRVTEAAYFIERMIEVLAIELNMDAAELRRINFIRKDQFPYQSALGWEYDSGDYHTAWDKALEAVNYTGLRAEQAQRIADFKAGKTRKLLGIGLTHFTEIVGAGPVKNCDILGMGMFDSCEIRIHPTGSAIARLGTISQGQGHATTFAQIIASEIGLSADSITVEEGDTDTAPYGLGTYGSRSTPVAGAATALCGRKIRAKAQMIAAWLLEVHEGDLEWDVDRFQVKGAPERFKTMKDIAYAAYNQAIPGIEPGLEAVSYYDPPNMTYPFGAYIAVMEIDVDTGEHEVRQFYALDDCGTRINPMVIEGQVHGGATEGYAIAMGQEIAYDEIGNVKTGTLMDFFLPTAWETPHYTTDHTETPSPHHPIGAKGVGESPNVGSVPAFSNAVHDAFRAFGLRQSHMPHDHWRIWKIARALGLHG
>WP_101950580.1 - Mycobacterium sp. 3519A (Actinobacteriota | Corynebacteriales)
MTTTEIRPEDTADNDQKPCGHGRMLRKEDPRFIRGRGNYVDDVVLPGMLHLAILRSPYAHARIVGIDTTAAQAHPKVKAVVTGADLAEKGLAWMPTLSNDVQAVLATDKVRFQGQEVAFVVATDRYAARDALELIDVEYDPLDPVIDARKALDPDAPVIRTDLDGKTDNHCFDWETGDAAATEAAFAKADVVVKQEIVYPRVHPAPMETCGAVADLDPVTGKLTLWSTSQAPHAHRTLYALVAGLPEHKIRVISPDIGGGFGNKVPIYPGYVCAIVGSLLLGKPVKWMEDRSENLTSTGFARDYIMVGEIAASKDGKILAIRSNVLADHGAFNGTAAPVKYPAGFFGVFTGSYDIEAAYCHMTAVYTNKAPGGVAYACSFRITEAVYFVERLVDCLAHELQMDPAQLRLANLLKPEQFPYKSKTGWVYDSGDYEKTMRLAMDMIGYDALRAEQTQRRERGELMGIGMAFFTEAVGAGPRKDMDILGLGMADGCELRVHPTGKAVVRLSVQTQGQGHETTFAQIVAEELGIPPDDIEVVHGDTDQTPFGLGTYGSRSTPVSGAAAALVARKVRDKAKIIASGMLEASVADLEWDKGSFHVKGDPSASVTIQDIAMRAHGAGDLPDGIEGGLDAQICYNPENLTYPYGAYFCVVDIDPGTAVVKVRRFLAVDDCGTRINPMIIEGQVHGGIVDGIGMALMEMIAFDEEGNCLGGSLMDYLIPTAVEVPNLETGFTITPSPHHPIGAKGIGESATVGSPPAVVNAVVDALAPFGVRHADMPLTPSRVWEAMQGRATPPI
>WP_102125035.1 - Deinococcus planocerae (Deinococcota | Deinococcales)
MGIPDSTPEKHAIGKSMKRREDPRFLQGKGRYLDDINLPGQLYMALVHSPYPHANILNIDSTEAMKVPGAVAVVTAKELNAHGVGRLPTFHGFDTQMVLADGKVLYQHQEVAAVFAETREAAYDAAELVEVDYEPLPAVVDPYQARTDEVVIRADREDQTNHIFKWEVGAEEETDRALAESAHVVRQHIKYQRVHAAPLETCGCIAEFDVMGRLNFYVTSQAPHVYRTALFLVTGIPEDKIRVIAPDIGGGFGNKVPVYPGYVCAIAGALVIGRPVKWIETRTENLASSFARDYHMDIELGADAGGKITALKVNTVADHGAFDAAADPSKYPAGMFGIITGSYDVPQAYAKVDAYFTNKMPGGIAYRCSFRVTEAAYCIERAMDILADDLGMDPVELRRKNFLRPEQFPYASPLSFTYDSGDYEKTLDVALEKIGYADLLKEQAEKRARGELMGIGLSSFTEVTGAGPSKQFDILGIKMFDGAEIRIHPSGSGIIRTGSKSQGQGHETTWAQIVAEELGLDPQNFLVEEGDTDTSPYGLGTYASRSTPVAGGALALAARKIRDKARKIAAHLLEADEHDVEWKDYKFQVIGAPSQSVTMQQVAFAAYTNPGDNEPGLEATLYYDPPNMVFPHGTYVAVVDVDRETGEVGVRRFLAVDDCGTVINPMIVEGQIHGGLAEGFAIAFMQEIPYDEYGNNLATNFTEYLIPTALETPKWETGSTVTPSPHHPIGAKSIGESPNVGSPAAFVNAVIDALSPLGVRHIDMPLTREKVWSAIREAEGQPV
>WP_102129303.1 - Burkholderia sp. WAC0059 (Proteobacteria | Betaproteobacteriales)
MGHLDADLERLAALEGMGCSRKRREDPRFIQGKGTYVDDVKMPGMLFGVMVRSPYAHARVKKIDKSRALAYPGVHAVLTADDLKPLKLHWMPTLAGDVQAVLADEKVCFQNQEVAFVVADDRYVAADAAELVEVEYEELPAVVDPFRALSPDAPVIREDIRDKQAGAHGARRHPNHIFTWNVGDKDKTDRAFENAEVTVKQDMLYPRVHPCPLETCGCVASFDKARGDLTVYITSQAPHVVRTVVGMLSSIPESKIRIVSPDIGGGFGNKVGVYPGYVTAIVASIVLGRPVKWIESRSENLSSTAFARDYHMTGELAADRDGRIKALRVHVTADHGAFDACADPSKWPAGMFHVCTGSYAIPNAFVSVDGVYTNKFPGGVAYRCSFRVTEAVYLIERMVDVLAQKLGLDKAEIRLRNFIRKEQFPYATPLGLEYDSGNYEPALRQVLAAVDYPALRAEQAKRRADPDAEWLMGIGIVNFTEIVGAGPSKMCDILGVGMFDSCEIRVHPDGSAVARMGTITQGQGHQTTYAQIIASEAGIPASQIAVEEGDTSTAPYGLGTYGSRSTPVAGAAVARASRKIREKARKIAAHLLEASPDDVEFDLDRFVLKGSPDQFKTLKEVAWAAYNNVPEGLEMGLEAVDYYDPPNFTFPFGAYVCVLDVNRYTGEIRVRRFYALDDCGTRINPMIIEGQIHGGLTEGFAVALGQELPYDESGNLLGATLLDYFVPTAVETPHWETDYTVTPSPHHPIGAKGVAESPHVGSIPCFTSAVVDAFAHLGVTHMNMPHNAWRVWQQCRELGLARP
>WP_102800145.1 - Rhodococcus sp. ENV425 (Actinobacteriota | Corynebacteriales)
MTAVDPTPELLDTVDNDKKPCGHGRMLRKEDPRFIRGHGRFVDDVQLPGMLHLAILRSPVAHAKILGIDTTAAQAHPKVRAVVTGADLADKGLAWMPTLSNDVQAVLATDKVRFQGQEVAFVVADDRYSARDALELIDVEYDILDPVVDVRRALAPEAPVIRTDLEGKTDNHCFDWETGDAAATEAAFAKADVIARQEMVYPRVHPAPMETCGAVADYDRISGKLTLWSTSQAPHAHRTLYALVAGLPEHKIRVIAPDIGGGFGNKVPIYPGYVCAIVASLVTGKPVKWMEDRSENLVSTGFARDYVMVGEIAATREGKILAIRTQVLADHGAFNGTAAPVKYPAGFFGVFTGSYDIEAAYCHMTAVYTNKAPGGVAYACSFRITEAVYLVERLVDCLAYDLELDPVQLRLRNLLRPEQFPYTSKTGWKYDSGDYETTLRKAVEMVGYDELRREQAERRARGELMGIGVAFFTEAVGAGPRKDMDILGLGMADGCELRVHPTGKAVVRLSVQTQGQGHETTFAQIVAEELGIPPEDIDVVHGDTDNTPFGLGTYGSRSTPVSGAAAALVARKVRDKARIIASGMLEVSVADLDWVKGAFHVKGDPTASVTIQDIAMRAHGAGDLPEGVEGGLEAQICYNPENLTYPYGAYFCVVDIDPGTAEVTVRRFLAVDDCGTRINPMIIEGQVHGGIVDGIGMALMEMIEFDEDGNCLGGSLMDYLIPTAMEVPHFETGFTVTPSPHHPIGAKGIGESATVGSPPAVVNAVVDALRPFGVRHADMPLT
>WP_103223406.1 - Labrenzia marina (Proteobacteria | Rhizobiales)
MNDMTPTREQREAALEGMGCKRKRVEDIRFTQGKGNYVDDVKLPGMLFGDFVRSPYAHAKVTKIDATEALKLPGVIAVLTAEDLKGVNLAWMPTLAGDVQMVLADGKVLYQNQEVAFVVAEDRYIADDAIQLVEVEYEELPVLVDPFKSMDADAPVLRPDLEGKTEGAHGPRKHHNHIFTWEVGDKDETARAFKDADVTIKEMISYHRTHPSPLETCQCIASMDKITGELTVWGTFQAPHVIRTVASLLSTIPEHKIHVIAPDIGGGFGNKVGAYPGYICAIVASIVTGVPIKWVEDRMENLSTTSFARDYHMTAEIAAKNDGTVTGLKVHVLADHGGFDACADPSKWPAGFFNIVTGSYDFPTAHLEVDGVYTNKAPGGVAYRCSFRVTEAAYCIERGMDILAQKLGMDPADLRIKNFVKPEQFPYQSALGWEYDSGDYHTAMHKAMDTIGYRELRAEQKAKQEAFRRGETREIMGIGVSFFTEIVGAGPSKNCDILGVAMFDSAEIRVHPTGSVISRMGTKSQGQGHETTWAQIIATEIGIPAADIMVEEGNTDTAPYGLGTYGSRSTPVAGAAIALASRKIRNKAQMIAAHMLEVSEYDLEWDVDGFQVKGNPQARKSMKEIAWAAYHAPPPGMEPGLEAVSYYDPPNMTFPFGAYFCVMDIDVDTGVAKTRRFYALDDCGTRINPMIIEGQVHGGLTEAFAIAMGQEIRYDEIGNVLGASFMDFFIPTAVETPHWETDHTVTPSPHHPIGAKGVGESPNVGGVPAFSNAVNDAFQFLGSTHIQMPHDAWRLWQAAKDLGAHG
>WP_103313534.1 - Deinococcus koreensis (Deinococcota | Deinococcales)
MGKSMKRKEDPRFLTGQGNYVDDLVIPGMLSMAIVHSPYPHARIKGIDKTAALAVPGVKAVITGEDLVAASLGWLPTFHGFDKQMVLAVGKVLFQHQEVAAVFAETREAAMDAAELVDVDYEPLDPVSTPFESMKDETILRDDRENKTNHIFHWESGHQDETEAALAASEVIINEKVYSPRCHPSPLEPCGCVAQFDSMGRLHFHVTSQAPHVHRTAISIVTGIPEDKIHVISPDIGGGFGNKVPVYPGYVCAIVGALILKTPVKWIETRTENLTTTGFARDYHMDVTIGARADGTVTALKVKTVADHGAFDAAADPTQYPAGMFGVVTGSYDFPVAFTELDAYFTNKAPGGVAYRCSFRVTEASYAIERGMDLLAGELKMDPAELRKKNFVQKDEFPYKSALGFTYDSGDYEGTLDHAMKLIGYDDLRKEQAEKRSRGELMGIGLSTFTEVVGAGPSKHFDILGIKMFDSAEIRIHPTGSGIIRTGTKSQGQGHETTWAQIVAEELGLDPQNLLVEEGDTDTAPYGLGTYASRSTPVAGAALALAARRIREKARVFAAHLLEASVDDVEWVDHKFSIMGAPDKSVTMKEVAFAAYTNPGEGNEPGLEASLYYDPPNMTFPHGTYIAVVDVDAETGEVKVRRFLAVDDCGTVINPMIVEGQVHGGLTEGYAIAFMQEIPYDAQGNNMAPNLMEYLIPTAVESPIWETGSTVTPSPHHPIGAKGVGESPNVGSPAAFVNAVMDALSPLGVKHIDMPLTREKVWLAVQNAKAVAGD
>WP_103426113.1 - Salinigranum rubrum (Halobacterota | Halobacteriales)
MSSETEKPDAKYRHDEDGGPDPEAHHGHGRGGMGQEVKRKEDRRFITGRGNYVDDIKKDGMLHCHVVRSPHAHAYVKSINKERALNVDGVVAVLTAEDLAEYDLATMPTLMDDTQDVLVQDKVKFQSQEVAAVIATDRYIAKDGADKVEVKYETLDAVVDARKALEPDAPLVRDDIEDNDSNHIFTWETGDKEATEKAFEDADVTVEQDMYYQRIHPAPIETCGCVADWDTANEKMTVHLTSQAPHAHRTLFSMVSGIPEHKVRIVSPDVGGGFGNKVPIYPGYVIAAAASYVIGQPVKWVEERSENIQTTHFARDYEMTGRVAATKDGIIQGIDVDVLADHGAYNAAAQPSKFPAGFFKIFTGSYDVPAAYCKLDAAYTNTAPGGIAYRCSFRVTEAVYLIERMVKVLSQELDMDPAEIRRKNFIPKEAFPYESATGWTYDSGDYERALDKALDAVDYDGLREEQQRRLDADDDKLLGIGFSTFTEIVGAGPGKQCDIAGVEMFDSAEIRVHPTGNATVRIGVQTQGQGHETTFAQIVAEELGLDVEDITVEHGDTDTDPYGLGTYASRSTPVGGAATAVAARKVREKAKSIAANELEVAEEDIVWDRSSGAFQVKGAPDRGVTMKEVAFASYTNSPANEEPGLEAVDYYDPPNMTFPFGAYVCVVEVDRETGEVDIRKFYALDDCGNRINPMVIEGQVHGGLAQGIATAMLEEVTFDDNGNVTAGDFMNYLLPTAMEIPHMDTDYTVTPSPHHPIGAKGVGESPTVGSPPAIVNAVVDAMAHAGVRHIDMPMTPDRVWSVLNEAGLTLDPAERFEFDAGETPADD
>WP_103704740.1 - Paraburkholderia eburnea (Proteobacteria | Betaproteobacteriales)
MGNIDANLDRLAALEGMGCSRKRREDPRFIQGKGTYVDDVKMPGMLFGAMVRSPYAHARILKIDKSRALAHPGVHAVLTADDLKPLKLHWMPTLAGDVQAVLADEKVVFQNQEVAFVVADDRYVAADAAELVEVEYEELPVVVDPLKALEPDAPVIREDIRDKQTGAHGARKHPNHIFTWNVGDKDKTARAFDNADVTVRQDMLYPRVHPCPLETCGCVASFDKVRGDLTVYITSQAPHVVRTVVGMLSSIPESKIRIISPDIGGGFGNKVGVYPGYVVAIVASIVLGRPVKWIESRAENLSSTAFARDYHMTGELAADSNGRIKALRVHVTADHGAFDACADPTKWPAGMFHVCTGSYDIPNAFVSVDGVYTNKFPGGVAYRCSFRVTEAVYLIERMVDVLAQKLGIDKAEIRLRNFIRKDQFPFSTPLGLDYDSGDYEPALRKVLAAVDYPALRAEQAARRADPNAEWLMGIGIVTFTEIVGAGPSKMCDILGVGMFDSCEIRVHPDGSAIARMGTITQGQGHQTTYAQIIASEAGIPASVITVEEGDTSTAPYGLGTYGSRSTPVAGAAVARASHKIREKARQIAAHLLEASPDDVEFDIDRFVLKGSPEQFKTLKQVAWAAYNNVPEGMEMGLEAVDYYDPPNFTFPFGAYLCVLDVNRYTGETRVRRFYALDDCGTRINPMIIEGQIHGGLTEGFAVAMGQELPYDEAGNLLGGTLMDYFVPTSVETPHWETDFTVTPSPHHPIGAKGVAESPHVGSIPCFTSAMVDAFAHLGVTHMNMPHNAYRVWQQSHSLGLARP
>WP_103886890.1 - Streptomyces yanglinensis (Actinobacteriota | Streptomycetales)
MTTAPARTAFEDNDHKPVGHGRMLRKEDPRFIRGKGRYIDDLQLPGMLHLAVLRSPFAHAKVVSVDTGLAEEHPKVRLVVTGAMLAEKGLAWMPTLSNDVQAVLATDKVRFQGQEVAFVVAEDRYAARDALELIDVEYEPLDPVVDVRTALSADAPVIRDDLEGKTDNHCFDWETGDAAATDAVFARADVVVSEDIVYPRVHPAPMETCGAVADYDAVDGRLTLWSTTQAPHAHRTLYAIVAGLPEHKIRVVAPDIGGGFGNKVPIYPGYVCAIVGSLLTGKPVKWVEDRSENLTSTGFARDYVMRGEIAATADGRILALRTHVLADHGAFNGTAAPLKYPAGFFGVFTGSYDIEAASCKMTAVYTNKAPGGVAYACSFRVTEAVYLVERMVDCLAYELKADPVALRRKNFIRPDQFPYRTRTGWVYDSGNYAPTMELATRIAGYDELRAEQAAKRERGELMGIGVSFFTEAVGAGPRKDMDILGLGMADGCELRVHPTGKAVVRLSVQTQGQGHETTFAQIVAEEIGIPPQDIEVVHGDTDQTPFGLGTYGSRSTPVSGAAAALVARKVRDKAKLIASGMLEVSVADLEWSKGAFHVKGDPSASVTIQDVAMRAHGAGDLPEGVEGGLEAQICYNPENLTYPHGAYICVVDIDPGTAKVTVRRFVAVDDCGTRINPMIIEGQVHGGLTDGVGMALMEMVSFDEDGNCLSGSLMDYLLPTALEVPDWETGFTVTPSPHHPIGAKGIGESATVGSPPALVNAVVDALRPFGVRHADMPLTPSRVWEAMQGRATPPN
>WP_103909750.1 - Thalassococcus halodurans (Proteobacteria | Rhodobacterales)
MKDELTQDQRSANLKGMGSSRKRVEDVRFTQGKGRYVDDIKLDGMLFGDFVRSPYAHARVTSINTEAAMAIPGVVAVLTAKDLEPLGLHWMPTLAGDKQMVLADGKVLFQGQEVAYVIANDRYAAADGVEAVEVEYEELPVIVNPFEALKSNVVLREDLEGQTEGAHGPRKHHNHIFTWEQGDKEGTEKVLEEADVVAEEMVYYHRTHPCPLETCGCVASMDKVTGKLTLYGTFQAPHAIRTVVSLISGIAEHNIRVVSPDIGGGFGNKVGAYAGYVCSVVASIVTGKPVKWVEDRMENLMTTAFARDYWMQGKIAATKEGKITGLWCHTTADHGGFDACADPTKFPAGFMNICTGSYDIPTAYLAVDGVYTNKAPGGVSYRCSFRVTEAAYFIERMIEVLAIELNMDAAELRRINFIKSDQFPYQSALGWEYDSGDYHRAWDQALNAVGYKELREEQAQRIEDFKAGKTRKLIGIGLTHFTEIVGAGPVKNCDILGLGMFDSCEIRIHPTGSAIARLGTISQGQGHATTFAQIIASEIGLPADDITLEEGDTDTAPYGLGTYGSRSTPVAGAATAMAARKIRAKAQMIAAYLLEVHDDDVEWDVDRFSVKGAPERFKTMKEIAFAAYNQAIPGLEPGLEAVSYYDPPNMTYPFGAYICVMEIDVDTGEHEIRSFYALDDCGTRINPMIIDGQVHGGCTEGYAIAMGQEIAYDEMGNCKSATLMDFFLPTAWETPTYTTDFAVTPSPHHPIGAKGVGESPNVGSVPCFSNAVHDAFRPFGLVQSHMPHDHWRIWKIAKDLGLHS
>WP_103963376.1 - Nonomuraea solani (Actinobacteriota | Streptosporangiales)
MSFGSMHRKEDARFIRGRGNYTDDVRLPGMLYGAVLRSPHAHARIVSVDTSAAEAHPKVKAVITGQTLEGLNLAWMPTLSQDTQAVLATDKVRFQGQEVAFVVAEDPYSARDALELIDVDYDPIDAVIDARRALAPGAPVIRDDLEGRTGNHIFDWEAGDRERTDALFEQAEVTVAQDMLYPRVHPAPLETCGAVADFDKVTGKLTVWCPTQAPHAHRTLYAMVAGLPEHKIRVISPDIGGGFGGKVGIYPGYVCAIVGSIVTGKPVKWMEDRSENLMSTAFARDYHMHGEIAATRDGRIQAIRVKVLADHGAFNGTAQPTKFPAGFFHVFSGSYDIEAAHCEVTGVYTNKAPGGVAYACSFRVTEAVYLVERMVDVLAAELNLDPAELRMRNLLKPEQFPYHSPTGWEYDSGDYPKALRLALDMAGYDKLRAEQADKRARGELMGIGVSFFTEAVGAGPRKHMDILGLGMADGAELRVHPTGKAVLRVSCQSQGQGHETTFAQIVGQELGIPADDVEVVHGDTDQTPFGLGTYGSRSTPVSGAATAIVARKVRDRAKIVAAAMLEAAPEDLEWADGKWSVVGDPATGRSMAEIALAAHSNLELPEGVEGHLDAVTVYNPPNLTYPFGAYICVVDVDPGTGQVKVRRFVAVDDCGVRINPMIVEGQIHGGLADGVGMALMQVMAFDEDGNHLGASFMDYLLPTAVECPSWELGETVTPSPTHPIGAKGVGESATVGSPVAVVNAVVDALSPYGVRHADMPLTPANVWRVINGDPFRTDLAIP
>WP_103991761.1 - Halobellus limi (Halobacterota | Halobacteriales)
MSSDSEFTTEPTEYQHDDDGGPQPEKHCGHGRGGMGEEVARKEDKRFITGRGNYVDDIKKPGMLHCEIVRSPHAHARVEEIDGSRAMDLDGVVAVLTADDLLEHDLATMPTLMDDTQDVLVNEKVKFQSQEVAAVIAEDRYTAKDGAEKVEVDYEVLDPVVDAKEALEADAPVIREELDDQEDNHIFDWDTGDKEETERVFEEADVTVEEQMEYQRIHPAPIETCGAVADWDPGKDKMTVHMTSQAPHAHRTLFSQVSGIPEHKVRIVSPDVGGGFGNKVPIYPGYVVAAAASYVLERPVKWIEERSENIQTTGFARDYDMTGEVAATEDGVIEGVKVDVLANHGAYNAAAQPSKFPAGFFNIFTGSYDVEAAYGSLTGVYTNTAPGGVAYRCSFRVTEAVYLIERMVKVLADELDVDPAEIRRRNFIPSDAFPYESATGWNYDSGDYEKALDKALEMADYEHYREEQKRRIEEDADKLLGIGISSFTEIVGAGPGKQCDIAGIEMFDSADLRVNPTGNAVLRIGVQTQGQGHETTFAQIVAEELGMDVDNIVVEHGDTDTEPYGLGTYGSRSTPVAGAAAAVAARKVRDKAKSIAANELEAAEEDIEWDRESGEFHVVGAPDRSITITEIAAGAYMNHPGSEEPGLEAVNYYDPPEMTYPFGSYIVVVEVDRETGEVDFEKFVAVDDCGNRINPMIIEGQIHGGLAQGIATAMLEEVTYDDNGNVTGGDFMNYLLPTAHEIPEFETGHTVTPSPHHPIGAKGVGESPTVGSPPAIVNAVVDAMSHAGTTHVEMPMTPDVVWEALDEAGLALDPSQNVSFEFEGGQSEEPADD
>WP_104018938.1 - Roseovarius nitratireducens (Proteobacteria | Rhodobacterales)
MNDMTPEGREERRGKLKGLGHARRRVEDARFTQGKGNYIDDINLSGMLFGDFVRSPHAHARITSIDASAALELPGVVAVLTADDLRPLDLHWMPTLAGDKQMVLADGKVLFQGQEVAFVVARDRYVAADAVDLVEIEYEELPVITDPFESLQSDVVLREDLDPEAPGSHGPRRHHNHIFLWEEGDKAATEQAIESSEVVAEEMIYYHRTHPCPLETCGSVASMDKVNGKLTLWGTFQAPHVVRTVASILSGIEEHNIRVISPDIGGGFGNKVGVYPGYVCSIVASIVTGSPVKWVEDRMENLMSTAFARDYWMKGRISATKDGRITGLHCHVTADHGAFDACADPTKFPAGFFHICTGSYDIPVAYVAVDGAYTNKAPGGVAYRCSFRVTEAAYMIERMIEVLAIELGMDAAELRARNFIREDQFPYQSALGWEYDSGDYHTAWNKALEAVNYEGLRREQAERVEAFNRGETRKLLGIGLTHFTEIVGAGPMKNCDILGMGMFDSCEIRIHPTGSAIVRLGTISQGQGHATTFAQILASEIGISSDSITVEEGDTDTAPYGLGTYGSRSTPVAGAAAAMAGRKIRAKAQMIAAYLLEVHEDDLEWDVDRFAVKGAPERFKTMAEIAFASYNQAIPGVEPGLEAVSYYDPPNMTYPFGAYICVMEIDVDTGEHEIRQFYALDDCGTRINPMVIEGQVHGGLTEALAIAMGQEIAYDDLGNIKTATLMDFFMPTSWETPTYTTAFTETPSPHHPIGAKGVGESPNVGGVPAFSNAVHDAFRPFGLRHSHMPHDHWRIWKVAHELGLHG
>WP_104062476.1 - Arthrobacter sp. 4R501 (Actinobacteriota | Actinomycetales)
MTVIHERPSNPGAGDEDRPIGFGRIQRKEDPRFVRGKGHYLDDIVLPGMLHGAILRAPVAHARLVSIDTTNALAHPKVVTVITGKDLLDLKLAWAPTLSADVQAVLVTDKVRFQGQEVAFVVAEDRYAARDALELIDVEYDVLPPLVDARKALDPDAPVIRDEIEGRTDNRIFDWEIGDKAETEAVFASADVVVSQEIVYPRVHPAPMETCGAVADYEPVEGRLTLYETTQAPHAHRTLYAIVAGIPEHKIRIVSPDIGGGFGNKVGIYPGYILAVVGSIVTGHPVKWVEDRSENLMSTSFARDYIMQGEIAATKDGKILAVRTTVLADHGAFNATAQPTKTPAGFFSIFTGSYDLKAAYCTVTGVYTNKAPGGVAYACSFRVTEAVYLVERLVDILARKLEMDPAELRLKNFIKPEQFPYTNKTGWIYDSGNYEPAMRLSMQLAGYDELRREQKEKRARGELMGIGVAFFTETVGAGPRKHFDIVGLGMADGAELRVHPTGKAVVRISVQSQGQGHETTFAQIVAEELGIPPENVDVVHGDTDQTPFGLGTYGSRSTPVSGGAVALVARKVREKAKLIAAAMLETRPEDLEWEKGRWFVKGDPSVGKTIAEIAMGAYGTVALPEGIDGNLDAEVTYDPPNLTFPFGAYICVVDVDPGTGHVKVRRFIAVDDCGTRINPMIIEGQVHGGLTDGVGMALMEIIEFDEAGNCLGGSFMDYLIPTAMEVPDWETGFTVTPSPHHPIGAKGIGESATVGSPPAIVNAVVDALAPFGVTHMDMPCTPARVWAAMQGRARPPI
>WP_104087830.1 - Cryobacterium sp. N21 (Actinobacteriota | Actinomycetales)
MTILEDRPSNPAAGDHDRPVGHGRMQRKEDPRFVRGKGHYVDDIVLPGMLHGAILRAPVAHARLVSIDTTEALAHPKVLAVITGSDLQALGLAWAPTLSMDVQAVLVTDKVRFQGQEVAFVVAEDRYAARDALELIQVEYDVLPPVVDARKAMDPGAPVIRDDLEGRTDNHIFDWEAGNKAETDAVFASADVVVTQEIVYPRVHPAPMETCGAVADFDPIDGRLTLYETTQAPHAHRTLFAMVSGIPEHKIRVVSPDIGGGFGNKVGIYPGYILAVVGSIVTGKPVKWVEDRSENLMSTSFARDYIMQGEIAATKDGKILGLRTNVLADHGAFNATAQPTKYPAGFFHIFTGSYDLAAAHCTVTGVYTNKAPGGVAYACSFRVTEAVYLVERMVDILARKLEMDPAELRLKNFIKPEQFPYPNKTGWEYDSGDYEPTMRLSMKMAGYDELRREQKEKRERGELMGIGISFFTETVGAGPRKDMDILGLGMADGAELRIHPTGKAVVRISVQSQGQGHETTFAQIVAEEIGIPPEDIDVVHGDTDQTPFGLGTYGSRSTPVSGAAVALVARKVREKARFIAAAMLETRPEDLEWEKGRWFVKGDPSVGKTIAEIAMGAHGTVALPEGIDGNLDAEVTYDPPNLTFPFGAYICVVDVDPGTGHVKVRRFIAVDDCGTRINPMIIEGQIHGGLTDGVGMALMEFIEFDAEGNCLGGSFMDYLIPTAMEVPDWETGFTVTPSPHHPIGAKGVGESATVGSPPAVVNAVVDALAPFGVVHMDMPCTPARVWEAMQGRTRPPV
>WP_104114736.1 - Micromonospora chalcea (Actinobacteriota | Corynebacteriales)
MTTVHERVDTFHDNDQKPVGYGRMLRKEDPRFVRGRGRFVDDVRLPGLLHLAILRSPVAHARILSIDTSAAEASPGVKAVVTGAMLAEQGLAWMPTLSNDVQAVLATDKVRFQGQEVAFVVAEDPYAARDALELIDVEYDVLDPVVDARRALEPDAPVIRDDLEGKTDNHCFDWETGDEAATAAVFARADVVVSQDLVYPRVHPAPMETCGAVADFDAVEGKLRLWSTTQAPHAHRTLYALVAGIPEHKIQVISPDIGGGFGNKVPIYPGYVCAIVASIVTGKPVKWMEDRFENLISTGFARDYIMRGEIAATRDGRILAIRTNVLADHGAFNGTAAPVKYPAGFFGVFTGSYDIEAAYCKMTAVFTNKAPGGVAYACSFRITEAVYLVERIVDCLADELGMDPAELRLKNFIRPEQFPYTTKTGWVYDSGDYEPTMRLAMEMAGYADLRREQQEKRARGELMGIGIAFFTEAVGAGPRKNMDILGLGMADGCELRVHPTGKAVVRLSVQSQGQGHETTFAQIVAEEIGIPPDDIDVLHGDTDNTPFGLGTYGSRSTPVSGAAAALVARKVRDKARIIASGMLEVSVADLEWDKGSFRVKGDPGKSVTIQDIAMRAHGAGDLPEGVEGGLEAQICYNPSNLTYPHGAYICVVDIDPGTAQVKVRRFIAVDDCGTRINPMIIEGQVHGGLADGVGMALMEMIAFDEDGNCLGASLMDYLLPTALEVPDWETGFTVTPSPHHPIGAKGVGESATVGSPPAIVNAVVDALEPFGVRHADMPLTPSRVWDAMRGNARPPI
>WP_104132641.1 - Cryobacterium sp. M91 (Actinobacteriota | Actinomycetales)
MTILEDRPSNPAAGDHDRPIGHGRMQRKEDPRFVRGKGHYVDDIVLPGMLHGAILRAPIAHARLVSIDTTAALAHPGVHAVITGSDLQALGLAWAPTLSMDVQAVLVTDKVRFQGQEVAFVVADDRYAARDALELIQVEYDVLPPVVDARKAMDPGAPVIRDDLEGRTDNHIFDWEAGEKAETDAVFASADVVVKQEIVYPRVHPAPMETCGAVADFDAVDGRLTLYETTQAPHAHRTLFAMVSGIPEHKIRVVSPDIGGGFGNKVGIYPGYILAVVGSIVTGKPVKWVEDRSENLMSTSFARDYIMQGEIAATKDGKILALRTNVLADHGAFNATAQPTKYPAGFFHIFTGSYDLQAAHCTVTGVYTNKAPGGVAYACSFRVTEAVYLVERMVDILARKLDMDPAELRLKNFIKKEQFPYANKTGWEYDSGDYEPTMRLSMKMAGYDELRREQKEKRERGELMGIGISFFTETVGAGPRKDMDILGLGMADGAELRIHPTGKAVVRISVQSQGQGHETTFAQIVAEEIGIPPEDIDVVHGDTDQTPFGLGTYGSRSTPVSGAAVALVARKVREKARFIAAAMLETRPEDLEWEKGRWFVKGDPSVGKTMAEIAMGAHGTVALPEGIDGNLDAEVTYDPPNLTFPFGAYICVVDVDPGTGHVKVRRFIAVDDCGTRINPMIIEGQIHGGLTDGVGMALMEIIEFDDEGNCLGGSFMDYLIPTAMEVPDWETGFTVTPSPHHPIGAKGVGESATVGSPPAVVNAVVDALAPFGVVHMDMPCTPSRVWEAMQGRTRPPV
>WP_104137350.1 - Cryobacterium sp. Y62 (Actinobacteriota | Actinomycetales)
MTILEDRPSNPAAGDHDRPIGHGRMQRKEDPRFVRGKGHYVDDIVLPGMLHGAILRAPVAHARLVSIDTTEALAHPKVLAVITGTDLQALGLAWAPTLSMDVQAVLVTDKVRFQGQEVAFVVAEDRYAARDALELIQVEYDVLPPVVDARKAMDPSAPIIRDDLAGRTDNHIFDWEAGDKAETDAVFASADVVVKQEIVYPRVHPAPMETCGAVADFDPIDGRLTLYETTQAPHAHRTLFAMVSGIPEHKIRVVSPDIGGGFGNKVGIYPGYILAVVGSIVTGKPVKWVEDRSENLMSTSFARDYIMQGEIAATKDGKILALRTNVLADHGAFNATAQPTKYPAGFFHIFTGSYDLAAAHCTVTGVYTNKAPGGVAYACSFRVTEAVYLVERMVDILARKLDMDPAELRLKNFIKKEQFPYANKTGWEYDSGDYEPTMRLSMKMAGYDELRREQKEKRERGELMGIGISFFTETVGAGPRKDMDILGLGMADGAELRIHPTGKAVVRISVQSQGQGHETTFAQIVAEEIGIPPEDIDVVHGDTDQTPFGLGTYGSRSTPVSGAAVALVARKVREKARFIAAAMLETRPEDLEWEKGRWFVKGDPSVGKTIAEIAMGAHGTIALPEGIDGNLDAEVTYDPPNLTFPFGAYICVVDVDPGTGHVKVRRFIAVDDCGTRINPMIIEGQIHGGLTDGVGMALMEIIEFDDEGNCLGGSFMDYLIPTAMEVPDWETGFTVTPSPHHPIGAKGVGESATVGSPPAVVNAVVDALAPFGVVHMDMPCTPARVWEAMQGRTRPPV
>WP_104172874.1 - Arthrobacter sp. Y81 (Actinobacteriota | Actinomycetales)
MTVIHDRPGNPAAGDADRPIGYGRIQRKEDPRFVRGQGHYIDDMVLPGMLHGAILRAPVAHARLVSIDTTNALAHPKVLAVITGKDLLALKLAWAPTLSADVQAVLVTDKVRFQGQEVAFVVAEDRYAARDALELIDVEYDLLPPVIDARKALDPDAPLIRDDLEGRTDNRIFDWEIGDEAETEAIFAAADVVVAQEVVYPRVHPAPMETCGAVADFDAVSGKLTLYETTQAPHAHRTLFAIVAGIPEHKIRIVSPDIGGGFGNKVGIYPGYILAVVGSIVTGKPVKWVEDRSENLMSTSFARDYIMQGEIAATKDGKILALRTSVLADHGAFNATAQPTKNPAGFFSIFTGSYDLKAAFCKVRGVYTNKAPGGVAYACSFRVTEAVYLVERMVDILARKLDMDPAELRLKNFIKPEQFPYANKTGWVYDSGSYEEAMRLSMKMAGYEELRREQAEKRERGELMGIGVAFFTEVVGAGPRKHFDIVGLGMADGAELRVHPTGKAVVRLSVQSQGQGHETTFAQIVAEELGIPPENIDVVHGDTDQTPFGLGTYGSRSTPVSGGAVALVARKVREKAKLIAAAMLETRPEDLEWEKGRWFVKGDPGAGKTIEEIAMAAHGTMTLPEGIDGNLDAEVTYDPPNLTFPFGAYICVVDIDPGTGHVKVRRFIAVDDCGTRINPMIIEGQVHGGLTDGVGMALMEIIEFDEAGNCLGGSFMDYLIPTAMEVPDWETGFTVTPSPHHPIGAKGIGESATVGSPPAIVNAIVDALAPYGVVHMDMPCTPARVWEAMQGRPRPPI
>WP_104178307.1 - Cryobacterium sp. Y50 (Actinobacteriota | Actinomycetales)
MTILEDRPSNPAAGDHDRPIGHGRMQRKEDPRFVRGKGHYVDDIVLPGMLHGAILRAPVAHARLVSIDTTEALAHPKVLAVITGTDLQALGLAWAPTLSMDVQAVLVTDKVRFQGQEVAFVVAEDRYAARDALELIQVEYDVLPPVVDARKAMDPSAPIIRDDLAGRTDNHIFDWEAGDKAETDAVFASADVVVKQEIVYPRVHPAPMETCGAVADFDPIDGRLTLYETTQAPHAHRTLFAMVSGIPEHKIRVVSPDIGGGFGNKVGIYPGYILAVVGSIVTGKPVKWVEDRSENLMSTSFARDYIMQGEIAATKDGKILALRTNVLADHGAFNATAQPTKYPAGFFHIFTGSYDLAAAHCTVTGVYTNKAPGGVAYACSFRVTEAVYLVERMVDILARKLDMDPAELRLKNFIKKEQFPYANKTGWEYDSGDYEPTMRLSMKMAGYDELRREQKEKRERGELMGIGISFFTETVGAGPRKDMDILGLGMADGAELRIHPTGKAVVRISVQSQGQGHETTFAQIVAEEIGIPPEDIDVVHGDTDQTPFGLGTYGSRSTPVSGAAVALVARKVREKARFIAAAMLETRPEDLEWEKGRWFVKGDPSVGKTIAEIAMGAHGTIALPEGIDGNLDAEVTYDPPNLTFPFGAYICVVDVDPGTGHVKVRRFIAVDDCGTRINPMIIEGQIHGGLTDGVGMALMEIIEFDDEGNCLGGSFMDYLLPTAMEVPDWETGFTVTPSPHHPIGAKGVGESATVGSPPAVVNAVVDALAPFGVVHMDMPCTPARVWEAMQGRTRPPV
>WP_104192885.1 - Cryobacterium sp. Y82 (Actinobacteriota | Actinomycetales)
MTILEDRPTNPAAGGHDRPIGHGRMQRKEDPRFVRGKGHYVDDIVLPGMLHGAILRAPVAHARLVSIDTTEALAHPKVLAVITGADLQALGLAWAPTLSMDVQAVLVTDKVRFQGQEVAFVVAEDRYAARDALELIQVEYDVLPPVVDARKAMDPGAPVIRDDLAGRTDNHIFDWEAGDKAETDAVFASADVVVSQEIVYPRVHPAPMETCGAVADFDPIDGRLTLYETTQAPHAHRTLFAMVSGIPEHKIRVVSPDIGGGFGNKVGIYPGYILAVVGSIVTGKPVKWVEDRSENLMSTSFARDYIMQGEIAATKDGKILALRTNVLADHGAFNATAQPTKYPAGFFHIFTGSYDLAAAHCTVTGVYTNKAPGGVAYACSFRVTEAVYLVERMVDILARKLDMDPAELRLKNFIKPEQFPYANKTGWEYDSGDYEPTMRLSMKMAGYDELRREQKEKRARGELMGIGISFFTETVGAGPRKDMDILGLGMADGAELRIHPTGKAVVRISVQSQGQGHETTFAQIVAEEIGIPPEDIDVVHGDTDQTPFGLGTYGSRSTPVSGAAVALVARKVREKARFIAAAMLETRPEDLEWEKGRWFVKGDPSVGKTIAEIAMGAHGTVALPEGIEGNLDAEVTYDPPNLTFPFGAYICVVDVDPGTGHVKVRRFIAVDDCGTRINPMIIEGQIHGGLTDGVGMALMEFIEFDAEGNCLGGSFMDYLIPTAMEVPDWETGFTVTPSPHHPIGAKGIGESATVGSPPAVVNAVVDALAPFGVVHMDMPCTPARVWEAMQGRTRPPV
>WP_104201004.1 - Cryobacterium sp. Y29 (Actinobacteriota | Actinomycetales)
MTILEDRPSNPAAGDHDRPIGHGRMQRKEDPRFVRGKGRYVDDIVLPGMLHGAILRAPVAHARLVSIDTTEALAHPKVLAVITGTDLQALGLAWAPTLSMDVQAVLVTDKVRFQGQEVAFVVAEDRYAARDALELIQVEYDVLPPVVDARKAMDPGAPVIRDDLEGRTDNHIFDWEAGDKAETDAVFASADVVVKQEIVYPRVHPAPMETCGAVADFDPIDGRLTLYETTQAPHAHRTLFAMVSGIPEHKIRVVSPDIGGGFGNKVGIYPGYILAVVGSIVTGKPVKWVEDRSENLMSTSFARDYIMQGEIAATKDGKILALRTNVLADHGAFNATAQPTKYPAGFFHIFTGSYDLAAAHCTVTGVYTNKAPGGVAYACSFRVTEAVYLVERMVDILARKLDMDPAELRLKNFIKKEQFPYANKTGWEYDSGDYEPTMRLSMKIAGYDELRREQKEKRERGELMGIGISFFTETVGAGPRKDMDILGLGMADGAELRIHPTGKAVVRISVQSQGQGHETTFAQIVAEEIGIPPEDIDVVHGDTDQTPFGLGTYGSRSTPVSGAAVALVARKVREKARFIAAAMLETRPEDLEWAKGRWFVKGDPRVGKTMAEIAMGAHGTVALPEGIDGNLDAEVTYDPPNLTFPFGAYICVVDIDPGTGHVTVRRFIAVDDCGTRINPMIIEGQIHGGLTDGVGMALMEIIEFDDEGNCLGGSFMDYLIPTAMEVPDWETGFTVTPSPHHPIGAKGVGESATVGSPPAVVNAVVDALAPFGVVHMDMPCTPARVWEAMQGRTRPPV
>WP_104704814.1 - Labrenzia sp. EL143 (Proteobacteria | Rhizobiales)
MNDMTPTREQREAALEGMGCKRKRVEDVRFTQGKGQYVDDLKLPGMVFGDFVRSPYPHAKITRIDASEALKLPGVIAVLTAEDLKGVNLAWMPTLAGDVQMVLADGKVLYQNQEVAFVVAEDRYIADDAIQLVEVDYEELPVLTDPFKSMDSDAPVLRPDLEGKMEGAHGPRKHHNHIFNWEVGDKDETAKAFAEADVTINEMISYHRTHPSPLETCQCVASMDKVKGELTVWGTFQAPHVIRTVASLLSTIPEHKIHVIAPDIGGGFGNKVGAYPGYICSIVASIVTGVPVKWVEDRMENLSTTSFARDYHMTTEIAAKSDGTVTGLKVHVLADHGGFDACADPSKWPAGFFNIVTGSYDFPTAHLEVDGVYTNKAPGGVAYRCSFRVTEAAYCIERGMDILAQKLEMDPADLRIKNFIKPEQFPYQSALGWEYDSGDYHTAMQKAMDTIGYRELRAEQKAKQEAFKRGETREIMGIGVSFFTEIVGAGPSKNCDILGVAMFDSAEIRVHPTGSVISRMGTKSQGQGHETTWAQIIATEIGIPAADIMVEEGNTDTAPYGLGTYGSRSTPVAGAAIALAARKIRNKAQMIAAHMLEVSEYDLEWDVDGFQVKGNPEARKSMKEIAWAAYHAPPPNMEPGLEAVSYYDPPNMTYPFGAYFCVMDIDVDTGVATTRRFYALDDCGTRINPMIIEGQVHGGLTEAFAIAMGQEIRYDETGNVLGASFMDFFIPTAVETPHWETDHTVTPSPHHPIGAKGVGESPNVGGVPAFSNAVNDAFQFLGNTHIQMPHDAWRNWQAAKNLGAHS
>WP_105034668.1 - Cryobacterium aureum (Actinobacteriota | Actinomycetales)
MTILEDRPSNPAAGDHDRPIGHGRMQRKEDPRFVRGKGHYVDDIVLPGMLHGAILRAPVAHARLVSIDTTEALAHPKVLAVITGTDLQALGLAWAPTLSMDVQAVLVTDKVRFQGQEVAFVVAEDRYAARDALELIQVEYDVLPPVVDARKAMDADAPVIRDDLEGRTDNHIFDWEAGNKAETDAVFASADVVVTQEIVYPRVHPAPMETCGAVADFDPIDGRLTLYETTQAPHAHRTLFAMVSGIPEHKIRVVSPDIGGGFGNKVGIYPGYILAVVGSIVTGKPVKWVEDRSENLMSTSFARDYIMQGEIAATRDGKILALRTNVLADHGAFNATAQPTKYPAGFFHIFTGSYDLQAAHCTVTGVYTNKAPGGVAYACSFRVTEAVYLVERMVDILARKLEMDPAELRLKNFIKPEQFPYPNKTGWEYDSGDYEPTMRLSMKMAGYDELRREQKEKRERGELMGIGISFFTETVGAGPRKDMDILGLGMADGAELRIHPTGKAVVRISVQSQGQGHETTFAQIVAEEIGIPPEDIDVVHGDTDQTPFGLGTYGSRSTPVSGAAVALVARKVREKARFIAAAMLETRPEDLEWEKGRWFVKGDPSIGKTMAEIAMGAHGTVALPEGIDGNLDAEVTYDPPNLTFPFGAYICVVDVDPGTGHVKVRRFIAVDDCGTRINPMIIEGQIHGGLTDGVGMALMEFIEFDAEGNCLGGSFMDYLIPTAMEVPDWETGFTVTPSPHHPIGAKGVGESATVGSPPAVVNAVVDALAPFGVVHMDMPCTPARVWEAMQGRTRPPV
>WP_106245007.1 - Nonomuraea fuscirosea (Actinobacteriota | Streptosporangiales)
MGGGGGQMSYGPMHRKEDARFIRGRGNYTDDVRLPGMLYGAILRSPHAHARIVSVDTSAAEAHPKVRAVITGQTLAGLNLAWMPTLSQDTQAVLATDKVRFQGQEVAFVVAEDAYSARDALELIDVEYEPLDAVIDARNALDPGAPVIRDDLEGRTGNHIFDWEAGDRARTDALFEQAEVTVAQDMIYPRVHPAPLETCGALADFDKVTGKLTVWCPTQAPHAHRTLYAMVAGLPEHKIRVISPDIGGGFGGKVGIYPGYVCAIVGSIVTGKPVKWMEDRSENLMSTAFARDYHMRGEVAATRDGRIQAIRVKVLADHGAFNGTAQPTKFPAGFFHVFSGSYDIEAAHCEVTGVYTNKAPGGVAYACSFRVTEAVYLVERMVDVLAAELGLDPAELRMRNLLKPEQFPYTSPTGWEYDSGDYPKALRLAMDMAGYDKLRAEQADKRARGELMGIGVSFFTEAVGAGPRKHMDILGLGMADGAELRVHPTGKAVLRVSCQSQGQGHETTFAQIVGQELGIPADDVEVVHGDTDQTPFGLGTYGSRSTPVSGAAAALVSRKVRDRAKIVAAAMLEASPDDLEWADGKWSVVGDPSAGRSMAEIALAAHSNLELPDGVEGHLDAVTVYNPPNLTYPFGAYICVVDVDPGTGQVKVRRFVAVDDCGVRINPMIVEGQIHGGLADGVGMALMQVMAFDEDGNHLGASFMDYLLPTAMECPSWELGATVTPSPTHPIGAKGVGESATVGSPAAVVNAVVDALGPYGVRHADMPLTPANVWRVVNGDPFRTDLAIP
>WP_106267992.1 - Donghicola tyrosinivorans (Proteobacteria | Rhodobacterales)
MKDEVTTRESRVDALGGMGCKRKRVEDARFTQGKGNYVDDIKLKGMLFGDFVRSPYAHARIKSIDTSAALALDGVIAVLTAEDLRPLGLHWMPTLAGDKQMVLADGKVLFQGQEVAYVVAKDRYIAADAVELVEVDYEELPVIVDPFEALKSDVVLREDLVAEDGSLPDGAHGPRKHHNHIFTWEVGEKEATTQVLDSAEVVAEETVYYHRTHPCPLETCGCVASMDKVNGKLTLWGTFQAPHAIRTVVSLISGIEEHNIRVISPDIGGGFGNKVGAYPGYVCSVVASIVTGVPVKWIEDRMENLMTTAFARDYWMTGKISATKEGKITGLQCHVTADHGGFDACADPTKFPAGFMNICTGSYDIPTAYLAVDGVYTNKAPGGVSYRCSFRVTEAVYFIERMIEVLAIELNMDAAELRRINFIRKDQFPYKAALGWEYDSGDYHTAWDKAMKAVDYDGLRAEQAQRVEDFKAGKTRKLMGIGLTHFTEIVGAGPVKNCDILGLGMFDSCEIRIHPTGSAIARLGTISQGQGHATTFAQILATEIGLPADSITIEEGDTDTAPYGLGTYGSRSTPVAGAATALAGRKIRAKAQMIAAYLLEVHDDDVEFDVDRFVVKGAPEKFKTMKEIAFAAYNQAIPGIEPGLEAVSYYDPPNMTYPFGAYVCVMDIDVDTGEVDIRRFYALDDCGTRINPMIIEGQVHGGLTEALAVALGQEIAYDEMGNVKTGTLMDFFLPTAWEVPNYETDHTVTPSPHHPIGAKGVGESPHVGGVPCFSNAVNDAFRAFGLRHTHMPHDHWRIWKTANELGLHG
>WP_106324790.1 - Actinoplanes italicus (Actinobacteriota | Corynebacteriales)
MTTTQDAKLTEFEDNDQKPVGFGRMLRKEDARLLRGRGRFVDDVQLPGMLHLAILRSPFAHANIVSIDTSAAEASPGVKAVVTGETLKGLGLAWMPTLSNDVQAVLATDRVRFQGQEVAFVVAEDRYQARDALELIDVEYEVLEPVVDVRKALSPDAPVIRTDLEGKTDNHVFDWETGDEEETNRVFASADVIVKEDIVYPRVHPAPMETCGSVADFDPVEGKLRLWSTTQAPHAHRTLYAIVAGLPEHKIQVIAPDIGGGFGNKVPIYPGYVHSIVGSIVTGKPVKWMEDRSENLISTGFARDYIMRAEIAATREGKILAIRTNVLADHGAFNGTAAPVKYPAGFFGVFTGSYDLQAAHCKMTAVYTNKAPGGVAYACSFRITEAVYLVERIVDALAYELQIDPAELRLKNFIQPEQFPYTTKTGWVYDSGDYEPTMRLAMEMAGYDELRKEQAEKRARGELMGIGIAFFTEAVGAGPRKNMDILGLGMADGCELRVHPTGKAVVRLSVKTQGQGHETTFAQIIAEELGIPPADIDVLHGDTDNTPFGLGTYGSRSTPVSGAAAALVARKVRDKAKLIASGMLEVSVADLDWVKGAFQVKGDPGRSVTIQEIAFRAHGAGDLPDGVEGGLEAQICYNPSNLTYPHGAYICVVDIDPGTAEVKVRRFIAVDDCGTRINPMIIEGQVHGGLTDGVGMALMEMISFDEDGNCLGASLMDYLIPTALEVPDWETGYTVTPSPHHPIGAKGIGESATVGSPPAIVNAVVDALKPFGIRHADMPLTPSRVWDAMRGQATPPI
>WP_106607322.1 - Shimia abyssi (Proteobacteria | Rhodobacterales)
MKDEVPTTEERVANLKGMGSSRKRVEDVRFTQGRGNYVDDIKLDGMLFGDFVRSPYAHARVTTIHTEEAMKVPGVLAVITAADLEPLGLHWMPTLAGDKQMVLADGKVLFQGQEVAFVVATDRYAAADGVEAVEVDYEELPVVVDPFKAMEPDAPVLREDLEGQTEGAHGPRRHHNHIFTWEQGDKDATEAVMAEADVVAEEMIYYHRTHPSPLETCGSVASMDKVTGKLTLWGTFQAPHAIRTVVSLISGIAEHNIRVISPDIGGGFGNKVGAYAGYVCSVVASIVTGKPVKWVEDRMENLMSTAFARDYWMQGKIAATKEGKITGLWCHTTADHGGFDACADPTKFPAGFMNICTGSYDIPTAYLAVDGVYTNKAPGGVAYRCSFRVTEAAYFIERMIEVLAIKLNMDAAELRRINFIKKEQFPYNSALGWEYDSGDYHTAWDKALNAVGYDDLRAEQAQQLEDFKAGKTRRLMGIGLTHFTEIVGAGPVKNCDILGLGMFDSCEIRIHPTGSAIARLGTISQGQGHATTFAQIIASEIGIPADDITLEEGDTDTAPYGLGTYGSRSTPVAGAATAMAGRKIKAKAQMIAAYLLEVHDDDVEFDVDRFVVKGAPERFKTMKEIAFAAYNQAIPGVEPGLEAVSYYDPPNMTYPFGAYICVLDIDVDTGEAEVRKFYALDDCGTRINPMIIEGQVHGGLTEALAIAMGQEIAYDEMGNNKSATLMDFFIPTSWETPNYETDHTTTPSPHHPIGAKGVGESPNVGGVPCFSNAVHDAFRPFGLTQSHMPHDHWRIWKTANGLGLHS
>WP_106722526.1 - Mesorhizobium soli (Proteobacteria | Rhizobiales)
MNDITLTREEREAKLEGLGCRRKRVEDIRFTQGKGNYVDDLKLPGMLHGDFVRSPYAHARIKSINKDAALKVPGVLAVLTAEDLKGVNLAWMPTLAGDVQMVLADGKVLFQGQEVAFVVATDRYAADDGVVAVDVEYEALPVLIDPFKALEPDAPVLREDIKDKMDGAHGPRRHPNHIFEWTVGDKELTDAAFSKAEVAIKELISYQRVHPSPLETCQCVCSFDKIKGELTIWGTFQAPHVIRTVVALIAKLPEQKIHVISPDIGGGFGNKVGAYPGYICAAVASIVTGKPVKWVEDRIENLTATSFARDYHMTAEIAATKEGKVTALRVHVLADHGAFDACADPSKWPAGFFNIVTGSYDFPTAYVSVDGIYTNKAPGGVAYRCSFRVTEAAYCIERAMDILAQKLGMDPAELRMKNFIKPEQFPYHSALGWEYDSGDYQTALNKALETVKYEDLRKEQAAKREAFRRGETREIMGVGVCFFTEIVGAGPSKNCDILGIAMFDSCEIRLHPTGAGIARMGTKSQGQGHETTYAQIIASEIGIPAEDITVEEGNTDTAPYGLGTYGSRSTPVAGAAIATAARKIKAKAQMIAAYRLEVHEDDLEWDVDGFRVKGLPEKFMSMKDICWAAYNSVPPGMEPGLEAVSYYDPPNMTYPFGAYVCVMDIDVDTGVYKVRRFYALDDCGTRINPMIIEGQVHGGLTEAFAIAMGQEIRYDETGNVLTGSFMDFFLPTAMETPHWETDYTVTPSPHHPIGAKGVGESPNVGGVPAFSNAVNDAFSFLGSTHIQMPHDFWRNWQAAKRLGVTG
>WP_106751879.1 - Pannonibacter carbonis (Proteobacteria | Rhizobiales)
MNDMTLTKEQREARLEGMGCKRKRVEDIRFTQGKGQYVDDIKMPGMLFGDFVRSPYPHARVKKIDASRALALPGVIAVLTAEDLKGVNLAWMPTLAGDVQMVLADGKVLYQNQEVAFVLAEDRYLADDAIQLVDVEYEELPVLVDPFKSMDSDAPVLREDLVGKTSGAHGPRKHHNHIFTWDVGDKDLTDKAFHEADVTIKELISYHRTHPSPLETCQCVAAMDKVKGELTLYGTFQAPHVIRTVASLLSTIPEHKIHVIAPDIGGGFGNKVGAYPGYICAIVASIVTGRPVKWVEDRMENLSTTSFARDYHMTTEIAARKDGTVTSLRVHVLADHGGFDACADPSKWPAGFFNIVTGSYDFPVAHLSVDGVYTNKAPGGVAYRCSFRVTEAAYCIERAMDILAQKLGMDPADLRMKNFIRRDQFPYQSALGWEYDSGDYHLAMQKAMDTLNYRALREEQKQKQEAFRRGETREIMGIGISFFTEIVGAGPSKNCDILGVAMFDSAEIRVHPTGSVISRMGTKSQGQGHETTWAQIIATEIGIPAENIMVEEGNTDTAPYGLGTYGSRSTPVAGAAIALAARKIRAKAQMIAAHMLEVSEYDLEWDVDGFQVKGNPQARKSMTEIAWAAYHLPPPGMEPGLEAVSYYDPPNMTYPFGAYFCVMDIDVDTGVAKTRRFYALDDCGTRINPMIIEGQVHGGLTEAFAIAMGQEIRYDEAGNVMGASFMDFFLPTAVETPHWETDFTVTPSPHHPIGAKGVGESPNVGGVPAFSNAVNDAFAFLGSTHIQMPHDSWRLWKVAKELGATA
>WP_107017413.1 - Streptomyces sp. A217 (Actinobacteriota | Streptomycetales)
MTPQEQGQEHGQAHERPIGFGRMKRKEDPRFVRGKGRYVDDIQLPGMLHGAVLRSPFAHARILSVDTSAAEAHPKVKAVITGETLAGLGLAWMPTLSMDTQAVLATDKVRFQGQEVAFVVAEDHYAARDAIELIDVEYEPLDPVVNARHALAPEAPVIRDDLEGRTDNHVFDWEAGDSAATEEVFARADVVVEQTMLYPRVHPAPLETCGAVASMDPVDGKLTLWSTTQAPHAHRTLYAMVAGIPEHKIRVVAPDIGGGFGNKVGIYPGYVCAIVGSIVTGRPVKWMEDRSENLMSTSFARDYHMAGEIAATREGRILGVRVKVLADHGAFNSTAQPTKYPAGFFHIFTGSYDIEAAHCRVTGVYTNKAPGGVAYACSFRVTEAVYLIERLVDCLADELGADPAELRMRNLLRPEQFPYENKTGWTYDSGDYPACLRKAMDLVGYEELRKEQSEKRARGELMGVGLSFFTETVGAGPRKHMDILGLGMADGCELRVHPTGKAVVRLSVQTQGQGHETTFAQIVAEELGIPPEDIDVVHGDTDRTPFGLGTYGSRSTPVSGAAAAVVARKVRDKARIVAGAMLEVAPDDLAWTKGRWSVKGDPAMTRTIQEIALAAHGSLELPDGVEGHLEATTVYNPPEMTYPFGAYVCVVDVDPGTGSVKVRRFVAVDDCGTRINPMIIEGQVHGGLADGIGMALMEIIGFDEDGNCLSGSFMDYLLPTALEVPAWELDHTVTPSPHHPFGAKGIGESATVGSPPAVVNAVLDAIGVRHADMPLTPSRVWQALQGGEVEAPQ
>WP_107846800.1 - Litoreibacter ponti (Proteobacteria | Rhodobacterales)
MKDEVTSREDRVANLKGMGCSRKRVEDARFTQGKGNYVDDIKLDGMLFGDFVRSPYAHARIKSIDTAAALEVPGVLAVLTADDLRPLGLHWMPTLAGDKQMVLADGKVLFQGQEVAFVVAEDRYAAADGIELVEVDYEELPVIVDPFEALQSDVVLREDLVAEDGSIPDGAHGPRKHHNHIFTWEAGDKAPTEEVIANAEVVAEESMYYHRTHPCPLETCGCVASMDKVNGKLTLWGTFQAPHAIRTVVSLISGIEEHNIRVISPDIGGGFGNKVGAYPGYVCSVVASIVTGKPVKWIEDRMDNLMTTAFARDYHMTGKISATKDGKITGLHCHVTADHGGFDACADPTKFPAGFMNICTGSYDIPTAFLEVDGVYTNKAPGGVSYRCSFRVTEAVYFIERMIEVLAIKLDMDAAELRRINFIKKEQFPYTAALGWEYDSGDYHTAWDKALKAVDYEGLRAEQAQRVEDFKAGKTRKLMGIGLSFFTEIVGAGPVKNCDILGLGMFDSCEIRIHPTGSAIARLGTISQGQGHATTFAQILASEIGLPADSITIEEGDTDTAPYGLGTYGSRSTPVAGAATAMAGRKIRAKAQMIAAYLLEVHDNDVEFDVDRFVVKGAPEKFKTMKEIAFAAYNQAIPGIEPGLEAVSYYDPPNMTYPFGAYVCVMDIDVDTGVTEIRRFYALDDCGTRINPMIIEGQVHGGLTEALAVALGQEIAYDDMGNVKTGTLMDFFLPTAWEVPNYETDFTVTPSPHHPIGAKGVGESPHVGGVPCFSNAVQDAFRPFGNTHTNMPHDHWRIWRTANELGLHD
>WP_107983217.1 - Rhodococcus sp. OK519 (Actinobacteriota | Corynebacteriales)
MTALEEVPDSDADERVSNDGKPCGHGRMLRKEDPRFIRGRGRYVDDVQLPGMLHLAILRSPVAHARVVRVDVTAAQAHPKVAAVVTGADLAEKGLAWMPTLSNDVQAVLATDKVRFQGQEVAFVVAEDRYSARDALELIDVEYEILDPVIDARTALSPDAPVIRTDLDGKADNHCFDWETGDSAATDAVFAQADVVLRQEIVYPRVHPAPMETCGAVADYDAVDGKLTLWSTSQAPHAHRTLYALVAGLPEHKIRVVSPDIGGGFGNKVPIYPGYVCAIVGSLLTGKPVKWMEDRSENLTSTGFARDYIMIGEIAATSEGKILAIRTDVLADHGAFNGTASPVKYPAGFFGVFTGSYDLEAAYCHMTAVYTNKAPGGVAYACSFRITEAVYLVERLVDCLAFDLEMDPAELRLRNLLRPEQFPYTSKTGWQYDSGDYATTMRKAMDMVGYDTLRREQAERRERGELMGIGMSFFTEAVGAGPRKDMDILGLGMADGCELTVHPTGKAVVRISVQSQGQGHETTFAQIVAEELGIPPDDIDVVHGDTDNTPFGLGTYGSRSTPVSGAAAALVARKVRDKARIIASGMLEVSVADLEWVKDDDHGGAFQVKGDPSAAVTIQDIAMRSYGAGDLPDGLEGGLEAQICYNPENLTYPYGAYFCVVDIDPGTGHVTVRRFLAVDDCGTRINPMIIEGQVHGGITDGIGMALMEIVAFDEDGNCLGGSFMDYLIPTALEVPRLETGFTVTPSPHHPIGAKGIGESATVGSPPAVVNAVLDALKPFGVRHADMPLTPSRVWEAMQGRATPPI
>WP_107991462.1 - Breoghania corrubedonensis (Proteobacteria | Rhizobiales)
MNDMTVPREEREAKLEGMGCKRKRVEDVRFTQGKGNYVDDIKLKDMVFGDFVRSPYPHARVKSIDTSAAEALPGVLAVLTAETLKTVNLAWMPTLAGDVQMVLADGKVLFQNQEVAFVIAEDRYIAADAVDLVEVEYEELPVLVDPFKAMEPDAPVLREDLEGKTEGAHGARKHHNHIFEWTVGDSEATDLAFSKAEVTVKELFSYHRCHPCPLETCACVASMDKIKGELTLWGTFQAPHVVRTVASLLSTIPEHKIRVISPDIGGGFGNKVGVYPGYVCSIVGSIVLGRPVKWVEDRIENLSATAFARDYHMTTELAATAEGKITGLRCHVLADHGGFDACADPSKWPAGFFNIITGSYDIPTAHVAVDGVYTNKAPGGVAYRCSFRVTEAVYAMERAIDVLARKLNMDPAELRLKNFIRPEQFPYPSALGWEYDSGDYETAMRKAMETVDYAGLRAEQAEKRAAFERGETRELMGIGVSFFTEIVGAGPTRNCDILGIGMFDSCEIRIHPTGAAIARMGTISQGQGHQTTYAQILATELGIPADMIDIEEGDTDTAPYGLGTYGSRSTPVAGAATAMAARKIKAKAQMIAAHMLEVHEDDLEWDVDGFRVKGLPEKTASMKEICWAAYNNVPPNMEPGLEAVSYYDPPNMTYPFGAYICVMDIDVDTGAHKVRRFYALDDCGTRINPMIIEGQVHGGLTEGYAIAMGQEIAYDDMGNVTTASLMDFFLPTAVETPFWETDWTVTPSPHHPIGAKGVGESPNVGSVPCFSNAVNDAFAHLGVTHIQMPHDNWRIWRECKRLGLTG
>WP_108014360.1 - Streptomyces sp. VMFN-G11Ma (Actinobacteriota | Streptomycetales)
MTTTVPADGHRTAFVDNDQKPCGHGRMLRKEDPRFVRGKGRYVDDLQLPGMLHLAILRSPLAHARLLSVDTSLAEAHPKVRLVVTGAMLAEKGLAWMPTLSGDVQAVLATDKVRFQGQEVAFVVAEDRYAARDALELIDVEYEPLDPVIDVRTALAPDAPVIRDDLEGKQDNHCFDWETGDAAETDAVFARADVVVKEDIVYPRVHPAPMETCGAVADYDAVDGKLTLWSTTQAPHAHRTLYAIVAGLPEHKIRVISPDIGGGFGNKVPIYPGYVCAIVGSLLTGKPVKWMEDRSENLITTGFARDYIMRGEIAATREGKILAVRTHVLADHGAFNGTAAPVKYPAGFFGVFTGSYDIEAAYCKMTAAYTNKAPGGVAYACSFRITEAVYLIERIVDCLAYELGVDPVELRMKNLIRPEQFPYRTKTGWVYDSGNYAPTMELATQLAGYAELRAEQAEKRVRGELMGIGVSFFTEAVGAGPRKDMDILGLGMADGCELRVHPTGKAVVRLSVQSQGQGHETTFAQIVAEELGIPPQDIEVVHGDTDQTPFGLGTYGSRSTPVSGAAAALVARKVRDKARLIASSMLEVSVADLEWEKGSFRVAGDPKASVTIQDIAMRAHGAGDLPDGVEGGLEAQICYNPENLTYPHGAYICGVDIDPGTAKVTVRRFVAVDDCGTRINPMIIEGQVHGGLTDGVGMALMEMIAFDEDGNCLSGSLMDYLIPTSLEVPDWETGFTVTPSPHHPIGAKGVGESATVGSPPAIVNAVVDALKPFGVRHADMPLTPSRVWEAMQGRPTPPI
>WP_108022607.1 - Melghirimyces profundicolus (Firmicutes | Thermoactinomycetales)
MAKSQTELRPLGKSVGRKEDPRFIRGMGRYIDDIVLPGMLYMSLVRSPYAHARIKHVDPSAALEAPGVKLVITGEDLAAMDLAWMPTMAGDKQMVLATGKVLYQYQEVAAVIAESREQAEDAAQLVDVEYEPLPAVVDPIQSLDPDAPVLREDREKKSNHIFHWEAGDKEATEELFRNAPVVVKQNVRFPRVHPSPLEPCGCVADYQSSTGKLTWYVTSQAPHAHRTVLSMVSGLPEHQIRVISPDVGGGFGNKVPVYPGYVCAIVASLKLGRPVKWIESRTENISSTGFARDYHMTAEIAAEEDGRVLALRVKTIADHGAFDAAADPSKFPAGLFSIVTGSYDFKESFVEVDGAYTNKAPGGIAYRCSFRVTEAAYLIERVMDVLARRVGVDPAELRKRDFIRKEQFPYQSPTGWTYDSGDYEKTLDLALEKIGYEELRKEQAEKRARGELMGIGISTFTEVVGAGPSHTFDIMGIKMFDSAQIRLHPTGKVLARLGVRHQGQGHETTFAQIIAEELGLSTEDVLIEEGDTDTAPYGLGTYASRSTPTAGGAAALCGRRIRDKAKKIASHLLEAGEDDVVWDGVSFSAKGLPDKSVTMKDIAFAAYTNVPEGMEPGLEATYYYDPPNLTFPHGAYIAVVDIDKGTGAVKVRRFLAVDDCGNVINPMIVDGQVHGGLTEGFAIAFMQDIPFDEDGNCLAPNWMDYLVPTALDTPHWETDRTVTPSPHHPIGAKGVGESPNVGSPAAFVNAVVDALAPLGVEHIDMPIFPWKVWEVLREHGVNK
>WP_108055099.1 - Mycobacterium sp. YR782 (Actinobacteriota | Corynebacteriales)
MTTVERRPEDTADNDKKPCGYGRMLRKEDPRFIRGRGNYVDDVQLPGMLHLAILRSPYAHATINSIDITAAQAHPKVKAVVTGADLAEKGLAWMPTLSNDVQAVLATDKVRFQGQEVAFVVAEDRYSARDALELIDVDYGPLDPVIDVRTALDPSSPVIRTDLEGKADNHCFDWETGDAAATDAAFANADVVVKQEIVYPRVHPAPMETCGAVADLDPVTGKLTLWSTTQAPHAHRTLYALVAGLPEHKIRIISPDIGGGFGNKVPIYPGYVCAIVASLVLGKPVKWMEDRSENLTSTGFARDYIMVGEIAATKEGKIQAIRSTVLADHGAFNGVAAPVKYPAGFFGVFTGSYDIDAAYCHMTAVYTNKAPGGVAYACSFRITEAVYFVERLVDCLAFELKMDPAQLRLANLLRADQFPYKSKTGWTYDSGDYETTMRLAMDMIGYDQLREEQAEKRARGELMGIGMSFFTEAVGAGPRKDMDILGLGMADGCELRIHPTGKAVLRLSVQTQGQGHETTFAQIVAEELGIPPDDIDVVHGDTDQTPFGLGTYGSRSTPVSGAAAALVARKIRDKAKIIASGMLEASVADLEWEKGSFHIKGDPSAAVTIQDIAMRAHGAGDLPEGLEGGLDAEVCYNPENLTYPYGAYFCVVDVDPGTAVVKVRRFLAVDDCGTQINPMIIEGQVHGGIVDGIGMALMEMIAFDEEGNCLGGSLMDYLIPTAVEVPHLETGHTVTPSPHHPIGAKGIGESATVGSPPAVVNAVVDALAPFGVRHADMPLTPSRVWEAMQGRATPPI
>WP_108148552.1 - Streptomyces lunaelactis (Actinobacteriota | Streptomycetales)
MTTTEERPVGFGRMTRKEDARFVRGHGTYVDDVRLPGMLHGAVLRSPLAHARIVSVDTSAAEAHPKVKAVITGETLAGLGLAWMPTLSHDTQAVLATDKVRFQGQEVAFVVAEDHYAARDALELIDVEYEPLPPVADARRALAPDAPVIRDDKEQQTDNHIFDWSAGDKERTDEAFSAADVVVEQDMLYPRVHPAPLETCGTVADMDAITGKLTVWSTTQAPHAHRTLYAMVSGIPEHKIRIISPDIGGGFGNKVGIYPGYVCAVVGSIVTGKPVKWVEDRSENLMSTSFARDYHMHGEIAATKDGKIQALRVHVIADHGAFNSTAQPSNFPAGFFGVFTGSYDLAAAHCTVTGVYTNKAPGGVAYACSFRVTEAVYLVERMVDLLAAELGEDPAELRMRNLLRPGQFPYRTQTGWEYDSGDYPRALRLAMDMAHYEDLRREQAEKRERGELMGVGVSFFTEAVGAGPRKHMDILGLGMADGAELRVHPTGKAVLRISVQTQGQGHETTFAQIVAEELGIPPDDVEVVHGDTDQTPFGLGTYGSRSTPVSGGAAAMVSRKVRERARLVASAMLEVNPDDLEWEKGRWFVTGDPDQGRSMAEIALAAHSNLELPEGVEGQLDATCVYNPPNLTFPFGAYICVTDVDADTGQVKVRRFIAVDDCGIRINPMIVEGQVHGGLADGLGMALMQVIAFDEDGNCLGGSFMDYLLPTSVECPSWELGETVTPSPHHPIGAKGVGESATVGSPAAVVNAVIDALKPLGVRHVDMPLTPAAVWRAAQGRPLRTDLAIT
>WP_108323746.1 - Limnohabitans sp. MMS-10A-192 (Proteobacteria | Betaproteobacteriales)
MNAPVQTAEARELALAGMGASRLRKEDARFIQGKGNYVDDIKMPGMLHMDIVRSPIAHGRIVKINKEAALAIPGVHAVLTADDLKPLKLHWMPTLAGDVAAVLADEKVHFQMQEVAIVIADDRYIAADAVEAVEIEYEELPVVLDPYAALQPGAPVIRDDLAGKTEGAHGKRDHHNHIFTWDAGDKSAADAAFANAEITVSQHMHYPRVHPCPLETCGCVASFDPIKGDLTTFITSQAPHVVRTVVSMLSGIPESKVRIVSPDIGGGFGNKVGIYPGYVCAIVASIVLGRPVKWVEDRIENISSTAFARDYHMDGELAATADGKITGLRVNVVADHGAFDACADPTKFPAGMFHIVSGSYDIPAAHASVKGVYTNKAPGGVAYRCSFRVTEAVYLIERMVDVLAQKLGMDKAEIRAKNFVKKEQFPYTSAFGFEYDSGDYQTALDKVLEAVDYKGLRAEQAAKRADPNSPTLMGIGLVTFTEVVGAGPSKMCDILGVGMFDSCEIRIHPTGSAIARMGTITQGQGHQTTYAQIIATELGIPSEVIQVEEGDTSTAPYGLGTYGSRSTPVAGAAIALAARKIHAKARKIAAHMLEVNENDLDWEVDRFKVKGDDSKFKTMADVAWQAYHQPPDGLEPGLEAVHYYDPPNFTFPFGIYLCVVDIDRATGETKIRRFYALDDCGTRINPMIIDGQIHGGLTEGFAVAMGQQMPFDAQGNLLGNTLMDYFLPTFVETPHWETDHTVTPSPHHPLGAKGVAESPHVGSIPTFTSAVVDAFSHLGVTHLDMPHNAFRTWKALREHGANL
>WP_108329432.1 - Limnohabitans sp. 2KL-1 (Proteobacteria | Betaproteobacteriales)
MNAPVQTAEARELALAGMGASRLRKEDARFIQGKGNYVDDIKMPGMLHMDIVRSPIAHGRIVKINKEAALAMPGVHAVLTADDLKPLKLHWMPTLAGDVAAVLADGKVHFQMQEVAIVIADDRYIAADAVEAVEIEYEELPVVLDPYAALQPDAPVIREDLAGKTEGAHGKREHHNHIFTWDAGDKSAADAAFDKAEVTVSQHMYYPRVHPCPLETCGCVASFDPIKGDLTTFITSQAPHVVRTVVSMLSGIPESKVRIVSPDIGGGFGNKVGIYPGYVCAIVASIVLGRPVKWVEDRIENISSTAFARDYHMDGELAATADGKITGLRVNVVADHGAFDACADPTKFPAGMFHIVSGSYDIPAAHASVKGVYTNKAPGGVAYRCSFRVTEAVYLIERMVDVLAQKLGMDKAEIRAKNFVKKEQFPYTSAFGFEYDSGDYQTALDKVLEAVDYKGLRAEQAAKRADPNSPTLMGIGLVTFTEVVGAGPSKICDILGVGMFDSCEIRIHPTGSAIARMGTITQGQGHQTTYAQIIATELGIPSEVIQVEEGDTSTAPYGLGTYGSRSTPVAGAAIALAARKIHAKARKIAAHMLEVNENDLDWEVDRFKVKGDDSKFKTMADVAWQAYHQPPDGLEPGLEAVHYYDPPNFTFPFGIYLCVVDIDRATGETKIRRFYALDDCGTRINPMIIDGQIHGGLTEGFAVAMGQQMPFDAQGNLLGNTLMDYFLPTFVETPHWETDHTVTPSPHHPLGAKGVAESPHVGSIPTFTSAVVDAFSHLGVTHLDMPHNAFRTWKALREHGAAL
>WP_108376175.1 - Limnohabitans sp. T6-5 (Proteobacteria | Betaproteobacteriales)
MNAPVLSAEARELALAGMGASRLRKEDARFIQGKGNYVDDIKMPGMLHMDIVRSPIAHGRIVKINKEAALAIPGVHAVLTADDLKPLKLHWMPTLAGDVAAVLADEKVHFQMQEVAIVIADDRYIAADAVEAVEIEYEELPVVLDPYAALQPGAPVIREDLAGKTEGAHGKRDHHNHIFTWDAGDKSAADAAFDKAEVTVSQHMYYPRVHPCPLETCGCVASFDPIKGDLTTFITSQAPHVVRTVVSMLSGIPESKVRIVSPDIGGGFGNKVGIYPGYVCAIVASIVLGRPVKWVEDRIENISSTAFARDYHMDGELAATADGKITGLRVNVVADHGAFDACADPTKFPAGMFHIVSGSYDIPAAHASVKGVYTNKAPGGVAYRCSFRVTEAVYLIERMVDVLAQKLGMDKAEIRAKNFVKKEQFPYTSAFGFEYDSGDYQTALDKVLEAVDYKGLRAEQAAKRADPNSPTLMGIGLVTFTEVVGAGPSKMCDILGVGMFDSCEIRIHPTGSAIARMGTITQGQGHQTTYAQIIATELGIPSEVIQVEEGDTSTAPYGLGTYGSRSTPVAGAAIALAARKIHAKARKIAAHMLEVNENDLDWEVDRFKVKGDDSKFKTMADVAWQAYHQPPDGLEPGLEAVHYYDPPNFTFPFGIYLCVVDIDRATGETKIRRFYALDDCGTRINPMIIDGQIHGGLTEGFAVAMGQQMPFDAQGNLLGNTLMDYFLPTFVETPHWETDHTVTPSPHHPLGAKGVAESPHVGSIPTFTSAVVDAFSHLGVTHLDMPHNAFRTWKALREHGAAL
>WP_108377083.1 - Limnohabitans sp. WS1 (Proteobacteria | Betaproteobacteriales)
MNAPVQTAEARELALAGMGASRLRKEDARFIQGKGNYVDDIKMPGMLHMDIVRSPIAHGRIVKINKEAALAIPGVHAVLTADDLKPLKLHWMPTLAGDVAAVLADEKVHFQMQEVAIVIADDRYIAADAVEAVEIEYEELPVVLDPYAALQPGAPVIRDDLAGKTEGAHGKRDHHNHIFTWDAGDKSAADAAFDKAEVTVSQHMYYPRVHPCPLETCGCVASFDPIKGDLTTFITSQAPHVVRTVVSMLSGIPESKVRIVSPDIGGGFGNKVGIYPGYVCAIVASIVLGRPVKWVEDRIENISSTAFARDYHMDGELAATADGKITGLRVNVVADHGAFDACADPTKFPAGMFHIVSGSYDIPAAHASVKGVYTNKAPGGVAYRCSFRVTEAVYLIERMVDVLAQKLGMDKAEIRAKNFVKKEQFPYTSAFGFEYDSGDYQTALDKVLEAVDYKGLRAEQAAKRADPNSPTLMGIGLVTFTEVVGAGPSKMCDILGVGMFDSCEIRIHPTGSAIARMGTITQGQGHQTTYAQIIATELGIPSEVIQVEEGDTSTAPYGLGTYGSRSTPVAGAAIALAARKIHAKARKIAAHMLEVNENDLDWEVDRFKVKGDDSKYKTMADVAWQAYHQPPDGLEPGLEAVHYYDPPNFTFPFGIYLCVVDIDRATGETKIRRFYALDDCGTRINPMIIDGQIHGGLTEGFAVAMGQQMPFDAQGNLLGNTLMDYFLPTFVETPHWETDHTVTPSPHHPLGAKGVAESPHVGSIPTFTSAVVDAFSHLGVTHLDMPHNAFRTWKALREHGAAL
>WP_108412610.1 - Limnohabitans sp. Jir72 (Proteobacteria | Betaproteobacteriales)
MNAPVQTAEARELALAGMGASRLRKEDARFIQGKGNYVDDIKMPGMLHMDIVRSPIAHGRIVKINKEAALAIPGVHAVLTADDLKPLKLHWMPTLAGDVAAVLADEKVHFQMQEVAIVIADDRYIAADAVEAVEIEYEELPVVLDPYAALQPGAPVIREDLAGKTEGAHGKRDHHNHIFTWDAGDKSAADAAFDKAEVTVSQHMYYPRVHPCPLETCGCVASFDPIKGDLTTFITSQAPHVVRTVVSMLSGIPESKVRIVSPDIGGGFGNKVGIYPGYVCAIVASIVLGRPVKWVEDRIENISSTAFARDYHMDGELAATADGKITGLRVNVVADHGAFDACADPTKFPAGMFHIVSGSYDIPAAHASVKGVYTNKAPGGVAYRCSFRVTEAVYLIERMVDVLAQKLGMDKAEIRAKNFVKKEQFPYTSAFGFEYDSGDYQTALDKVLEAVDYKGLRAEQAAKRADPNSPTLMGIGLVTFTEVVGAGPSKMCDILGVGMFDSCEIRIHPTGSAIARMGTITQGQGHQTTYAQIIATELGIPSEVIQVEEGDTSTAPYGLGTYGSRSTPVAGAAIALAARKIHAKARKIAAHMLEVNENDLDWEVDRFKVKGDDSKFKTMADVAWQAYHQPPDGLEPGLEAVHYYDPPNFTFPFGIYLCVVDIDRATGETKIRRFYALDDCGTRINPMIIDGQIHGGLTEGFAVAMGQQMPFDAQGNLLGNTLMDYFLPTFVETPHWETDHTVTPSPHHPLGAKGVAESPHVGSIPTFTSAVVDAFSHLGVTHLDMPHNAFRTWKALREHGANL
>WP_108421854.1 - Limnohabitans sp. MMS-10A-178 (Proteobacteria | Betaproteobacteriales)
MNAPVQTAEAREIALAGMGASRLRKEDARFIQGKGNYVDDIKMPGMLHMDIVRSPIAHGRIVKINKEAALAIPGVHAVLTADDLKPLKLHWMPTLAGDVAAVLADEKVHFQMQEVAIVIADDRYIAADAVEAVEVEYEELPVVMDPYAALLPDAPVIRDDLAGKTEGAHGKRDHHNHIFTWDAGDKSAADAAFANAEVTVSQHMYYPRVHPCPLETCGCVASFDPIKGDLTTFITSQAPHVVRTVVSMLSGIPESKVRIVSPDIGGGFGNKVGIYPGYVCAIVSSIVLGRPVKWVEDRIENISSTAFARDYHMDGELAATADGKITGLRVNVVADHGAFDACADPTKFPAGMFHIVSGSYDIPAAHASVKGVYTNKSPGGVAYRCSFRVTEAVYLIERMVDVLAQKLGMDKAEIRAKNFVKKEQFPYTSAFGFEFDSGDYHTALDKVLEAVDYKGLRAEQAAKRADPNSPTLMGIGLVTFTEVVGAGPSKMCDILGVGMFDSCEIRIHPTGSAIARMGTITQGQGHQTTYAQIIATELGIPSEVIQVEEGDTSTAPYGLGTYGSRSTPVAGAAIALAARKIHAKARKIAAHMLEVNENDLDWEVDRFKVKGDDSKFKTMTEVAWQAYHQPPAGLEPGLEAVHYYDPPNFTFPFGIYLCVVDIDRATGETKIRRFYALDDCGTRINPMIIEGQIHGGLTEGFAVAMGQQMPYDAQGNLLGNTLMDYFLPTFVETPHWETDHTVTPSPHHPLGAKGVAESPHVGSIPTFTSAVVDAFSHLGVTHLDMPHNAFRTWKALREHGASL
>WP_108791778.1 - Ruegeria mediterranea (Proteobacteria | Rhodobacterales)
MNKELTREERTDALGGMGCKRKRVEDARFTQGKGNYVDDIKLPGMLHGDFVRSPYAHAKVVSINTDAAMALDGVVAVLTAADLAPLGLHWMPTLAGDKQMVLADGKVLFQGQEVAYVVAKDRYIAADAVELVEVEYEELPVLTDPFAAMESDVVLREDLMGEGGALPDGAHGPRKHHNHIFTWEVGEKEATQQVLDEADVVAEEMVYYHRTHPCPLETCGCVASMDKVNGKLTLHGTFQAPHAIRTVVSLISGIEEHNIRVISPDIGGGFGNKVGAYPGYVCSVVASIVTGVPVKWVEDRMENLMTTAFARDYHMHGKISATKEGKITGLWCHTTADHGGFDACADPTKFPAGFMNICTGSYDIPTAYLAVDGVYTNKAPGGVSYRCSFRVTEAAYFIERMVEILAIELNMDAAELRRINFIKKDQFPYQSALGWEYDSGDYHTAWDKALKAVDYDGLRAEQAQRVEDFKAGKTRKLMGIGLTHFTEIVGAGPVKNCDILGLGMFDSCEIRIHPTGSAIARLGTISQGQGHATTFAQILATEIGLPADSITIEEGDTDTAPYGLGTYGSRSTPVAGAATAMAGRKIRAKAQMIAAYLLEVHDDDVEFDVDRFVVKGAPEKFKTMKEIAFAAYNQAIPGIEPGLEAVSYYDPPNMTYPFGAYVCVMDIDVDTGVTDIRRFYALDDCGTRINPMIIEGQVHGGLTEALAVALGQEIAYDDMGNVKTGTLMDFFLPTAWEVPNYETDHTVTPSPHHPIGAKGVGESPHVGGVPCFSNAVNDAFRAFGLRHTHMPHDHWRIWKTANELGLHG
>WP_108835752.1 - Tateyamaria sp. Alg231-49 (Proteobacteria | Rhodobacterales)
MKDEITREERVDNLKGMGCSRKRVEDARFTQGKGNYVDDIKLDGMLFGDFVRSPYAHARIKSIDTAAALEVPGVLAVLTAADLEPLGLHWMPTLAGDKQMVLADGKVLFQGQEVAYVVAEDRYAAADGIEAVEVEYDELPVIVNPFESLKSDVVLREDLVAEDGSIPDGAHGPRKHPNHIFTWEAGDKDPTEEVIANAEVVATESMYYHRTHPCPLETCGCVASMDKVNGKLTLWGTFQAPHAIRTVVSLISGIEEHNIRVISPDIGGGFGNKVGAYPGYVCSVVASIVTGKPVKWIEDRMDNLMTTAFARDYHMTGKIAATPEGKITGLQCHVTADHGGFDACADPTKFPAGFMNICTGSYDIPTAHLSVDGVYTNKAPGGVSYRCSFRVTEAVYFIERMIEVLAIKLDMDAAELRRINFIKKEQFPYTAALGWEYDSGDYHTAWDKALKTVDYEGLRAEQAQRVEDFKAGKTRKLMGIGLSFFTEIVGAGPVKNCDILGLGMFDSCEIRIHPTGSAIARLGTISQGQGHATTFAQILASEIGLPADSITIEEGDTDTAPYGLGTYGSRSTPVAGAATAMAGRKIRAKAQMIAAYLLEVHDNDVEFDVDRFVVKGAPEKFKTMKEIAFAAYNQAIPGIEPGLEAVSYYDPPNMTYPFGAYVCVMDIDVDTGVPEIRRFYALDDCGTRINPMIIEGQVHGGLTEALAVALGQEIAYDDMGNVKTGTLMDFFLPTAWEVPNYETDFTVTPSPHHPIGAKGVGESPHVGGVPCFSNAVQDAFRPFGNTHTNMPHDHWRIWRTANELGLHG
>WP_108860469.1 - Ruegeria sp. Alg231-54 (Proteobacteria | Rhodobacterales)
MNDQTLTPEERVANLKGMGSSRKRVEDVRFTQGKGNYVDDIKMDGMLFGAFVRSPYAHARVVSVNKEAALAIPGVVAVLTAEDLAPLGLHWMPTLAGDKQMVLADGKVLFQGQEVAYVVAENRYIAADAAELVEVDYEELPVLTNPFEALKSDVVLREDLAGQTEGAHGPRKHHNHIFTWEQGDKDATEAVLSQADVVAEEMVYYHRTHPCPLETCGCVASMDKVTGKLTLYGTFQAPHAIRTVVSLISGLAEHNIRVISPDIGGGFGNKVGAYAGYVCSVVASIVTGQPVKWVENRMENLMSTAFARDYWMQGKIAATKDGKITGLWCHTTADHGGFDACADPTKFPAGFMNICTGSYDIPTAYLAVDGVYTNKAPGGVAYRCSFRVTEAAYFIERMIEVLAIKLNMDAAELRRINFIRKDQFPYQSALGWEYDSGDYHTAWDKALKAVDYEGLRAEQAQRVEDFKAGKTRKLLGIGLTHFTEIVGAGPVKNCDILGLGMFDSCEIRIHPTGSAIARLGTISQGQGHATTFAQIIASEIGLPADDITLEEGDTDTAPYGLGTYGSRSTPVAGAATAMAARKIRAKAQMIAAYLLEVHDNDVEWDVDRFAVKGAPERFKTMKEIAFAAYNQAIPGLEPGLEAVSYYDPPNMTYPFGAYICVMEIDVDTGEWDVRQFYALDDCGTRINPMIIEGQVHGGVTEALAIAMGQEIAYDEMGNVKTATLMDFFLPTAWETPNYTTDHTVTPSPHHPIGAKGVGESPNVGGVPAFSNAVHDAFRPFGLVQSHMPHDHWRIWKIANGLGMHG
>WP_108880794.1 - Anderseniella sp. Alg231-50 (Proteobacteria | Rhizobiales)
MNEMTPTKSERAAALKGLGTSRKRVEDSRFTQGKGNYIDDIKMPGMVFGDFVRSPYAHARVKSINAERALELPGVIAVLTAADLEPLSLHWMPTLAGDKQMVLADGKVLFQGQEVAFVVAEDRYIAADAIELVEVDYEELPVLVDPMKAELDDAPILREDIADQKTGAHGARRHPNHIFTWEQGEKEATEAVLSGADVVAEETVYYHRTHPCPLETCGCVASMDKVNGKLTLYGTFQAPHVVRTVASLLSGIAEHNIRVVSPDIGGGFGNKVGVYPGYVCSIVASIVTGVPVKWVEDRMDNLMATAFARDYWMTGKIAATKEGKITGLWCHTIADHGAFDACADPTKFPAGFMNICTGSYDIPTAYLAVDGIYTNKAPGGVAYRCSFRVTEAAYFIERMIEVLAIKLDMDAGELRKINFIKKDQFPYNSALGWEFDSGDYHTAWDKAMKAVDYDGLRKEQAERVKAFKKGETRKMMGIGLCHFTEIVGAGPMKNCDILGMGMFDSCEIRIHPTGSAIARLGTISQGQGHATTFAQILASEIGISADDITIEEGDTDTAPYGLGTYGSRSTPVAGAATAMAGRKIRAKAQMIAAYLLEVHDNDIEWDVDRFVVKGAEERFKTMKEVAYASYNQEIPGVEPGLEAVSYYDPPNMTYPFGAYVCVMDIDVDTGEHEIRKFYALDDCGTRINPMIIEGQVHGGLTEALAITMGQEIAYDEMGTHKTATLMDFFIPTAWETPHYETDFTETPSPHHPIGAKGVGESPNVGGVPAFSNAVNDAFRAFGVNHTHTDMPHDHWRIWKTARDLGMHD
>WP_108884847.1 - Primorskyibacter insulae (Proteobacteria | Rhodobacterales)
MKDLNEEQQERAAGLKGLGCSRKRVEDARFTQGKGNYVDDIKMPGMLHGDFVRSPYAHARVKSINTDAAMALDGVVAVLTAKDLEPLSLHWMPTLAGDKQMVLADGKVLFQGQEVAFVVARDRFIAADAVELVEVEYEELPVIVNPFEALQSDVVLREDLAGQTEGAHGPRKHHNHIFTWEVGEKDATEQVLGDAEVVAEETVYYHRTHPCPLETCGAVASMDKVNGKLTVWGTFQAPHVVRTVASLLSGIEEHNIRVVSPDIGGGFGNKVGVYPGYVCAIVASIVTGVPVKWIEDRMENLMSTAFARDYWMTGKISATKEGKITGLHCHVTADHGAFDACADPTKFPAGFMNICTGSYDIPTAYLAVDGVYTNKAPGGVSYRCSFRVTEAAYFIERMIEVLAIELNMDAAELRRINFIKKEQFPYQSALGWEYDSGDYHTAWDKALKAVDYEGLRKEQADRVEAFKRGETRKLMGVGLSFFTEIVGAGPVKNCDILGMGMFDSCEIRIHPTGSAIARLGTISQGQGHATTFAQILASEIGISADSITIEEGDTDTAPYGLGTYGSRSTPVAGAATALAGRKIRAKAQMIAAYLLEVHDNDLEWDVDRFVVKGAPERFKTMKEIAYAAYNQAIPGVEPGLEAVSYYDPPNMTYPFGAYVCVMDIDVDTGVQEIRKFYALDDCGTRINPMIIEGQVHGGLTEALAVALGQEIAYDDMGNVKTGTFMDFFLPTAWEVPNYITDHTVTPSPHHPIGAKGVGESPHVGGVPCFSNAVNDAFRAFGLRHTHMPHDHWRIWQTANRLGLHD
>WP_108892541.1 - Palleronia abyssalis (Proteobacteria | Rhodobacterales)
MKDEITREDRVDALGGMGCKRKRVEDARFTQGKGKYVDDIKLPGMLFGDFVRSPYAHARIKSIDTSAALAVDGVVAVLTADDLRPLGLHWMPTLAGDKQMVLADGKVLFQGQEVAYVVARDRYIAADAVELVEVEYEDLPVLVDPFEALKSDVVLREDLVAEDGSLPDGAHGPRKHPNHIFTWEVGEKEATAQVIDSAEIVAEESMYYHRTHPCPLETCGCVASMDKVNGKLTLWGTFQAPHAIRTIVSLISGIEEHNIRVISPDIGGGFGNKVGAYAGYVCSVVASIVTGVSVKWIEDRMENLMTTAFARDYWMKGRISATPEGKITGLWCEVTADHGGFDACADPTKFPAGFMNICTGSYDIPTAYLAVDGVYTNKAPGGVSYRCSFRVTEAVYFIERMIEVLAIELNMDAAELRRINFIRKDQFPYQSALGWEYDSGDYHTAWDKALKAVDYDGLRAEQAQRVEEFKAGKTRKLMGVGLSFFTEIVGAGPVKNCDILGLGMFDSCEIRIHPTGSAIARLGTISQGQGHATTFAQILASEIGLPADSITIEEGDTDTAPYGLGTYGSRSTPVAGAATAMAGRKIRAKAQMIAAYLLEVHDDDVEFDVDRFAVKGAPEKFKTMKEIAFAAYNQAIPGIEPGLEAVSYYDPPNMTYPFGAYVCVMDIDVDTGVTDIRRFYALDDCGTRINPMIIEGQVHGGLTEALAVALGQEIAYDDMGNVKTGTLMDFFLPTAWEVPNYETDYTVTPSPHHPIGAKGVGESPHVGGVPCFSNAVNDAFRAFGLRHTNMPHDHWRIWKTANDLGLHG
>WP_108925959.1 - Mycobacterium montefiorense (Actinobacteriota | Corynebacteriales)
MTTIESRPPSPEDLADNDQKPCGYGRMMRKEDPRFIRGRGRYVDDIALPGMLHLAILRSPYAHATIVSIDVTAAQAHPKVKAVVTGADLAAKGLAWMPTLSNDVQAVLATDKVRFQGQEVAFVVAEDRYSARDALELIDVDYDPLDPVVDVRTALDPSAAVIRTDLEGKTDNHCFDWETGDAAATDAAFAKADVVVTQEIVYPRVHPAPMETCGAVADLDPVTGKLTLWSTSQAPHAHRTLYALVAGLPEHKIQVISPDIGGGFGNKVPIYPGYVCAIVGSLLLGKPVKWMEDRSENLTSTGFARDYIMVGEIAATGDGKILAIRSTVLADHGAFNGTAAPVKYPAGFFGVFTGSYDIEAAYCHMTAVYTNKAPGGVAYACSFRITEAVYFVERLVDCLAFDLKMDPAELRLRNLLRPDQFPYRSKTGWVYDSGDYETTMRKAMDMIGYDALRAEQTEKRERGELMGIGMSFFTEAVGAGPRKDMDILGLGMADGCELRVHPTGKAVVRLSVQTQGQGHETTFAQIVAEELGIPPDDIDVVHGDTDQTPFGLGTYGSRSTPVSGAAAALVARKVRDKAKIIASGMLEVSVADLDWEKGKFHVKGDPSAAVTIADIAMRAHGAGDLPDGIEGGLDAQICYNPENLTYPYGAYFCVVDIDPGTAVVKVRRFLAVDDCGTQINPMIIEGQVHGGIVDGIGMALMEMIAFDEEGNCLGGSLMDYLIPTAVEVPHLETGHTVTPSPHHPIGAKGIGESATVGSPPAVVNAVVDALAPFGVRHADMPLTPSRVWEAMQGRARPPI
>WP_109313029.1 - Ruegeria sp. AU67 (Proteobacteria | Rhodobacterales)
MNDQTLTPEERVANLKGMGSSRKRVEDVRFTQGKGNYVDDIKMDGMLFGAFVRSPYAHARVVSVNKEAALAIPGVVAVLTAEDLAPLGLHWMPTLAGDKQMVLADGKVLFQGQEVAYVVAENRYIAADAAELVEVDYEELPVLTDPFEALKSDVVLREDLAGQTEGAHGPRKHHNHIFTWEQGDKDATEAVLGEADVVAEEMVYYHRTHPCPLETCGCVASMDKVTGKLTLYGTFQAPHAIRTVVSLISGLAEHNIRVISPDIGGGFGNKVGAYAGYVCSVVASIVTGQPVKWVENRMENLMSTAFARDYWMQGKIAATKDGKITGLWCHTTADHGGFDACADPTKFPAGFMNICTGSYDIPTAYLAVDGVYTNKAPGGVAYRCSFRVTEAAYFIERMIEVLAIKLNMDAAELRRINFIKADQFPYQSALGWEYDSGDYHTAWDKALKAVDYEGLRAEQAHRIEDFKAGKTRKLLGIGLTHFTEIVGAGPVKNCDILGLGMFDSCEIRIHPTGSAIARLGTISQGQGHATTFAQIIASEIGLPADDITLEEGDTDTAPYGLGTYGSRSTPVAGAATAMAARKIRAKAQMIAAYLLEVHDNDVEWDVDRFAVKGAPERFKTMKEIAFAAYNQAIPGLEPGLEAVSYYDPPNMTYPFGAYICVMEIDVDTGEWDVRQFYALDDCGTRINPMIIEGQVHGGVTEALAIAMGQEIAYDEMGNVKTATLMDFFLPTAWETPNYTTDHTVTPSPHHPIGAKGVGESPNVGGVPAFSNAVHDAFRPFGLVQSHMPHDHWRIWKIANGLGMHG
>WP_109329658.1 - Rhodococcus sp. S2-17 (Actinobacteriota | Corynebacteriales)
MTTVESRPPSGDAEIIDNDKKPCGHGRMLRKEDPRFIRGLGNYVDDITLPGMLHLAILRSPVAHARIVSIDTTAAQEHPKVTAVVTGADLAAKNLAWMPTLSNDVQAVLATDKVRFQGQEVAFVIAEDRYSARDALELIDVEYDMLDPVVDARAALSPDAPVIRDDLEGKTDNHCFDWETGDAAATEAVFAKADVVVKQEIVYPRVHPAPMETCGAIADVDKVSGKLTLYTTSQAPHAHRTVYALVSGIPEHKIRVVSPDIGGGFGNKVPIYPGYVCAIVASLVTGKPVKWMEDRSENLMSTGFARDYIMVGEIAATAEGKMLAIRTKVLADHGAFNGTAAPVKYPAGFFGVFTGSYDIEAAHCAMTAVYTNKAPGGVAYACSFRITEAVYLVERLVDCLAFDLKMDPAELRLKNLLRPEQFPYTSKTGWVYDSGDYETTMRKAMDMIGYQQLREEQKERRERGELMGIGMSFFTEAVGAGPRKDMDILGLGMADGCELRVHPTGKAVVRLSVQTQGQGHETTFAQIVAEELGIPPDDIDVVHGDTDNTPFGLGTYGSRSTPVSGAAAALVARKVRDKAKIIASGMLEASVADLEWEKGEFHVKGDPSAKVTIQDIAMRAHGAGDLPEGIEGGLDAQICYNPENLTYPYGAYFCVVDVDPGTAVVKVRRFLAVDDCGTRINPMIIEGQVHGGIVDGIGMALMQIIEFDEDGNCLGGSLMDYLIPTALEVPKLETGFTVTPSPHHPIGAKGIGESATVGSPAAVVNAVVDALAPFGVRHADMPLTPSRVWEAMQGRATPPI
>WP_109422988.1 - Maritimibacter sp. 55A14 (Proteobacteria | Rhodobacterales)
MNEMTPSREERTANLKGTGCARKRVEDARFTQGKGNYVDDVKLPGMLFGDFVRSPHAHARVTSIDPAAALALPGVVAVLTAKDLEPLNLHWMPTLAGDRQMVLADGKVLFQGQEVAFVVAEDRYIAADAVDLVEVEYEDLPVVVDPYKALEDDAPVLREDLEGQDEGAHGPRRHHNHIFRWEAGDREAAEAAIGGSEVVVSERIYYQRTHPCPLETCGCVASMDKVNGKLTVRGTFQAPHVVRTVASLLSGIDEHNIRVISPDIGGGFGNKVGVYPGYVCAIVASIVTGVPVKWVEDRMENLMATAFARDYWMDGTISATKDGRITGLKAHVIADHGAFDACADPTKFPAGFFHICTGSYDIPAAHVAVDGVYTNKAPGGVAYRCSFRVTEAAYMIERLIEILAAKLDMDAAELRRINFIKADQFPYQSALGWEYDSGDYHTAWEKALRAVGYEGLRAEQAQRIADFKAGKTRKLLGIGLTHFTEIVGAGPVKNCDILGMGMFDSCEIRIHPTGSAIARLGTISQGQGHATTFAQILASETGIPADQITIEEGDTDTAPYGLGTYGSRSTPVAGAATAMAGRKIRAKAQMIAAYLLEVHDDDLEWDVDRFAVKGATERFKTMAEIAYAAYNQAIPGIEPGLEAVSYYDPPNMTYPFGAYICVMEIDVDTGEHGIRQFYALDDCGTRINPMVIEGQVHGGLTEALAIAMGQEIAYDDIGNVKTGTLMDFFLPTAWETPNYTTDWTETPSPHHPIGAKGVGESPNVGGVPAFSNAVHDAFRAFGLTQSHMPHDHWRIWKIAHDLGLHG
>WP_109460258.1 - Rhizobium sp. NS-104 (Proteobacteria | Rhizobiales)
MNDMTLTKEQREARLEGMGCKRKRVEDIRFTQGRGNYVDDVKLPGMLHGDFVRSPHPHARIRSINKDAALKVPGVLAVLTADDLKGVNLAWMPTLAGDVQMVLADGKVLFQNQEVAFVVATDRYAADDGVNAVEVDYEPLPVLVDPFKSMDADAPVLREDLEGKMTGAHGPRKHHNHIFEWTVGDRDLTDAAFRKAEVTIKEMISYHRTHPSPLETCQSVCSFDKIKGELTIWGTFQAPHVIRTVVALISKIPEHKIHVIAPDIGGGFGNKVGAYPGYICSAVASIVTGRPVKWVEDRIENLTSTSFARDYHMTTEIAATKEGKVTGLRVHVLADHGAFDACADPSKWPAGFFNIVTGSYDFPTAHLAVDGVYTNKAPGGVAYRCSFRVTEAAYCIERGMDILAQKLGMDPAELRLKNFVRPEQFPYQSALGWEYDSGDYHTAMRKAMETVQYEDLRKEQAAKREAFRRGETREIMGVGISFFTEIVGAGPSKNCDILGIAMFDSCEIRLHPTGAGIARVGSKSQGQGHETTWAQIIATELGIPADDIMVEEGNTDTAPYGLGTYGSRSTPVAGAAIAMAARKIRAKAQMIAAYLLEVHEGDLEFDIDGFRVKGLPERFKSMKEICWAAYNSIPPGMEPGLEAVSYYDPPNMTYPFGAYICVMDIDVDTGVYKVRRFYALDDCGTRINPMIIEGQVHGGLTEAFAIAMGQEIRYDDNGNVVTGSLMDFFLPTAVETPHWETDFTVTPSPHHPIGAKGVGESPNVGGVPAFSNAVNDAFSFLGSTHIQMPHDFWRNWQAAKTLGALG
>WP_109483916.1 - Paraburkholderia sp. C35 (Proteobacteria | Betaproteobacteriales)
MGNLDTNLDRLAALEGMGCSRKRREDPRFIQGKGTYVDDIKMPGMLFGVMVRSPYAHARVKRIDKSAALAHPGVHAVLTADDLKPLKLHWMPTLAGDVQAVLADEKVCFQNQEVAFVVADDRYVAADAAELVEIEYEELPAIVDPFSALEPDAPVIREDIRDKETGAHGARRHPNHIFTWTMGDRDKTDRMFENADVTVKQHMLYPRVHPCPLETCGCVASFDKVRGDLTVYITSQAPHVVRTVVGLLSSIPESKIRIISPDIGGGFGNKVGVYPGYVTAIFASIVLGRPVKWIESRNENLSSTAFARDYHMTGELAADKDGRIKALRVNVVADHGAFDACADPTKWPAGMFHVCTGSYAIPNAFVSVDGVYTNKFPGGVAYRCSFRVTEAVYLIERMVDVLAQKLGIDKAEIRLRNFIRKEQFPYTTPLGLEYDSGDYEPAMRKVLAALDYDGLRAEQAKRRADPDAEWLMGIGVVNFTEIVGAGPSKMCDILGVGMFDSCEIRVHPDGSAIARMGTITQGQGHQTTYAQIIASEAGIPASRITVEEGDTSTAPYGLGTYGSRSTPVAGAAVARASRKIREKARRIAAHLLEASPDDIEFDLDRFVLKGSPDQFKTVKEVAWAAYNNVPEGLEMGLEAVDYYDPPNFTFPFGAYVCVLDVNRYTGEIRVRRFYALDDCGTRINPMIIEGQIHGGLTEGFAVALGQELPYDEAGNLLGATLLDYFVPTAVETPHWETDFTVTPSPHHPIGAKGVAESPHVGSIPCFTSAVVDAFAHLGVTHMNMPHNAYRVWQQSRALGLTRPA
>WP_109574864.1 - Aminobacter sp. AP02 (Proteobacteria | Rhizobiales)
MNDMAPTREQREAKLEGMGCKRKRVEDARFTQGKGNYVDDLKLPGMLHGDFVRSPYAHARVKSINTEAALKVPGVLAVITAETLKTVNLAWMPTLAGDVQMVLADGKVLFQNQEVAFVVATDRYAADDGINAVDVEYEALPVVIDPFHAMDADAPVLREDIAGKMTGAHGPRKHANHIFEWSVGDKDLTDVAFRKADVSIKEMLSYQRVHPCPLETCQCVASFDKVSGDLTIWGTFQAPHVIRTVVALIASLPEQKIHVISPDVGGGFGNKVGAYPGYICAAVASIVTGKPVKWVEDRIENLTSTSFARDYHMTTEIAATKEGKVTGLRVHVLADHGAFDACADPSKWPAGFFNIVTGSYDFPTAHVCVDGIYSNKAPGGVAYRCSFRVTEASYCIERGMDILAQKLGMDPAELRLKNFIRPEQFPYQSALGWEYDSGDYATAMKKMMESVQYAELRKEQAIKREAFKLGETREVMGIGVSFFTEIVGAGPSKNCDILGIAMFDSCEIRLHPTGAGIARVGTKSTGQGHETTWAQIIATEIGIPADRIMVEEGNTDTAPYGLGTYGSRSTPVAGAAIATAARKIKAKAQMIAAYRLEVHEDDLEWDIDGFRVKGLPEKTMSMKDICWAAYNSVPPGMEPGLEAVSYYDPPNMTYPFGAYICVMDIDVDTGVYKVRRFYALDDCGTRINPMIIEGQVHGGLTEAFAIAMGQEIRYDETGNVVTGSFMDFFMPTAVETPHWETDFTVTPSPHHPIGAKGVGESPNVGGVPAFSNAVNDAFAFLGSTHIQMPHDYWRNWQAAKTLGVV
>WP_109592567.1 - Actinoplanes xinjiangensis (Actinobacteriota | Corynebacteriales)
MTDIQDKKLTEFDDNDQHPVGFGRMLRKEDARLLRGRGRFVDDVQLPGMLHLAILRSPFAHANIVSIDTSAAEASPGVKAVVTGETLKGLGLAWMPTLSNDVQAVLATDRVRFQGQEVAFVVAEDRYQARDALELIDVEYDVLEPVVDVRKALDPDAPVIRTDLEGKTDNHVFDWETGDEEETNRVFASADVIVKEDIVYPRVHPAPMETCGSVADFDPVEGRLRLWSTTQAPHAHRTLYAIVAGIPEHKIQVIAPDIGGGFGNKVPIYPGYVHSIVGSIVTGKPVKWMEDRSENLISTGFARDYIMRAEIAATAEGRILAIRTNVLADHGAFNGTAAPVKYPAGFFGVFTGSYDIQAAHCKMTAVYTNKAPGGVAYACSFRITEAVYLVERIVDALAYELRMDPAELRLKNFIQPEQFPYTTKTGWVYDSGNYEPTMRLAMEMAGYEELRKEQELKRARGELMGIGISFFTEAVGAGPRKNMDILGLGMADGCELRVHPTGKAVVRLSVKTQGQGHETTFAQIIAEELGIPPADIDVLHGDTDNTPFGLGTYGSRSTPVSGAAAALVARKVRDKAKLIASAMLEVSVADLDWVKGAFQVKGDPGRSVTIQEIAFRAHGAGDLPDGVEGGLEAQICYNPSNLTYPHGAYICVVDIDPGTAEVKVRRFIAVDDCGTRINPMIIEGQVHGGLTDGVGMALMEMISFDEDGNCLGASLMDYLIPTALEVPDWETGYTVTPSPHHPIGAKGIGESATVGSPPAIVNAVVDALKPFGIRHADMPLTPSRVWDAMRGQATPPI
>WP_109670015.1 - Roseicyclus mahoneyensis (Proteobacteria | Rhodobacterales)
MTDQTPISREDRVEKLKGVGSQRKRVEDARFTQGKGNYVDDIKMPGMLFGDFVRSPYAHARVVSINTEAALKVPGVLAVLTAADLAPLGLHWMPTLAGDKQMVLADGKVLYQGQEVAFVVATDRYAAADGIEAVEVEYSELPVVVDPFKALLPDAPVLREDLEGKMVGAHGPRKHHNHIFTWEQGDKDATEAVLAGADVVAEEMVYYHRTHPCPLEPCGCVASMDKVNGKLTLYGTFQAPHAIRTVVSLISGIEEHNIRVISPDIGGGFGNKVGAYPGYVCSVVASIVTGKPVKWVEDRMDNLMTTAFARDYWMKGKIAATKEGKITGLWCHVTADHGGFDACADPTKFPAGFFNICTGSYDIPVAYLAVDGVYTNKAPGGVAYRCSFRVTEAAYFIERMVEILAIELGMDAAELRRINFIKADQFPYHSALGWEYDSGDYHTAWDKALAAVDYEGLRKEQAERVEAFKRGETRKLLGIGLTHFTEIVGAGPVKNCDILGLGMFDSCEIRIHPTGSAIARLGTISQGQGHATTFAQILASEIGLPADSITVEEGDTDTAPYGLGTYGSRSTPVAGAATAMAGRKIRAKAQMIAAYLLEVHDNDLEWDVDRFVVKGAPERFKTMKEIAFASYNQAIPGLEPGLEAVSYYDPPNMTYPFGAYICVMEIDVDTGVHEIRQFYALDDCGTRINPMIIEGQVHGGLTEALAIAMGQEIAYDEMGNCKTGTLMDFFVPTAWETPHYTTDHTTTPSPHHPIGAKGVGESPNVGGVPAFSNAVHDAFRAFGLRQSHMPHDHWRIWKIANGLGLHG
>WP_109679107.1 - Spiribacter sp. E85 (Proteobacteria | Nitrococcales)
MASTAEDLARSEKLGGVGCRRKRTEDARFIQGRGHYVDDIQRPGMLFGDFVRSPHAHARIKAIHKDKALALPGVHAVLTAEDLAPLNLHWMPTLAGDKQMVLADGKVCFQNQEVAMVVADDRYIAADAIDLVEVEYEPLPALVDPHQSMAEDAPVIRDDLQGQDEGAHGKRVHHNHIFTWEVGEKDATDRVFDEAEVTVREQMLYPRVHPCPLETCGCVADFDKVRGELTVHLTSQAPHVVRTVFSQLSGIPESKVHINAPDIGGGFGNKVGVYPGYVVATVASIVLGRPVKWIEDRIENLSTTAFARDYHMTGELAATKDGKILGLRAHVLADHGAFDACADPSKWPAGFFNICTGSYDIRTAYARVDGVYTNKAPGGVAYRCSFRVTEACYLIERMIDVLAVKLGMDKAEIRLKNFIRPEQFPYPSALGWEYDSGDYHTALKKVMEACDYEGLRREQQEKWEQHGELMGIGLCTFTEIVGAGPTRNCDILGVGMFDSAEIRVHPTGSIIARMGTKTQGQGHETTYGQIIATELGLPADNIIIEEGNTDTAPYGLGTYGSRSTPVAGAATAQAARKIRDKAKKIAAHLMEVSEDDLEWTGEGFQVKGVPDQVTDMPTIAWAAYNNVPEGMEPGLEAVEYYDPPNMTYPFGAYLCVLDIDRYTGETKIRRFYALDDCGTRINPMIIEGQVHGGLTEAFGVAMGQELPYDAQGNILGASLMDYFVPTMMEAPSWETDYTVTPSPHHPIGAKGVGESSHVGGIPCFSNAINDAFTRFGITHVDMPHNAYRVWRTLHELGLDRRPEADQVAPFQPKPRPEGERAPAAGQPQAKGEGMQVVLDRRYDLAIAPDDAWALLQDIREVAACMPGAGITEQLDDSHYRGEMRLKVGPVSATFNGDIEVLGLDAERRELRMSGRGADSKGTSSATMELTARLEPGADGRTVLAGRAVISLTGKFASFGGRMLENISDRLLSQFVERFETRVQAGGEGAEAEAARRKLEEGPQELNAMTLLWGSIKAFFRRLFGGSR
>WP_109921662.1 - Zavarzinia compransoris (Proteobacteria | Rhodospirillales)
MNDMAVTREQREEKLQGMGCKRKRVEDIRFTQGRGNYVDDIKLPGMLFGDFYRSPFAHARIKKLDISKAKALPGVRAVLTAADLKPLNLHYMPTLAGDVQAVLADEKVLFQNQEVVFIVADDRYIAADAVELIEAEYEELPVLVDPWVSMAPDAPLLREDIKDKTEGAHGPRKHYNHIFDWQIGDKAETDAVFASAPVTTKEVFYYHRTHPSPLETCQALASMDKIKGELTLYGTFQAPHVIRTVVSLISGLPEHKIHVIAPDIGGGFGNKVGAYAGYVCAVVASIVLGKPVKWVEDRMENLSTTSFARDYHMTTELASTEDGRLLGMRCHVLADHGAFDACADPSKWPAGFMNICTGSYDIPVAHLAVDGVYTNKASGGVAYRCSFRVTEAVYAIERAIEVHAQKLGMDSVDFRMKNFIRREQFPYKAALGWEYDSGDYHLAMEKAIAAVDYRGLRAEQAAKREAFKRGETREVMGIGVSFFTEIVGAGPSKNCDILGIAMFDSCEIRIHPTGSVIARMGTKSQGQGHETTYAQILATELGIPADDITIEEGNTDTAPYGLGTYGSRSTPTAGAATAVAARKVRAKAQMIAAHLLEVHHDDVEWDIDGFAVKGLPEKRKSMKEIAWAAYNTGIPNLEPGLEAVNYYDPPNLTYPFGAYFCVMDINVDTGEFKIRRFYALDDCGTRINPMIIEGQVHGGLTEAFAVAMGQEIRYDKSGNVLGASFMDFFVPTAVETPHWETDYTVTPSPHHPIGAKGVGESPHVGGVPCFSNAVNDAFAFLGATHIDMPHDYWRNWQAAENLGLHK
>WP_110034362.1 - Hoeflea marina (Proteobacteria | Rhizobiales)
MNDQTRIDQDRAERTEKLQGMGCKRKRVEDIRFTQGKGSYVDDLKLPGMLFGDFVRSPHAHARIKSIDTSRAKALPGVIAVLTAADLKPLGLHYMPTLAGDVQAVLAEEKVLFQNQEVAFVIAVDRYIASDATELVDVEYEALPCIVDPFKSMLPDAPILREDIQDKMTGAHGPRKHPNHIFEWMIGDKEATDAVFANADVTIKEMLVDHRTHPSPLETCQSVASFDKVKGELTLWGTFQAPHVIRTVVSLISGLPEHKIHVIAPDIGGGFGNKVGAYAGYVCSVVGSIVLGVPVKWVEDRMENLSTTSFARDYHMTTELAATKEGKILAMRVHVLADHGAFDACADPSKWPAGFMNICTGSYDIPVAHLAVDGVYTNKASGGVAYRCSFRVTEAVFAIERAVELLAHKLGMDAAELRIKNFIKAEQFPYQSALGWEYDSGDYHTAMKKAMDTIGYKELREEQARKREAFTRGETRELMGIGISFFTEIVGAGPAKNCDILGIAMFDSAEIRIHPTGSVIARMGTKSQGQGHETTYAQIIATEIGIPADDIMIEEGNTDTAPYGLGTYGSRSTPVAGAATAVAARKIKAKAQMIAAHMLEVHEGDLEWDVDRFRVKGLPEKFKTMKEIAWAAYNSPPPNMEPGLEAVNYYEPPNMTYPFGAYFCVMDIDVDTGVAKTRRFYALDDCGTRINPMIIEGQVHGGLTEAFACAMGQEIRYDEQGNVMGASFMDFFLPTAVETPHWETDHTVTPSPHHPIGAKGVGESPHVGGVPCFSNAVNDAYAFLGAGHIQMPHDAWRLWKVGEKLNLHQ
>WP_110262476.1 - Williamsia faeni (Actinobacteriota | Corynebacteriales)
MTTVHTRPEDTVDNDHKPCGHGKMLRKEDPRFIRGRGNYVDDVTLPGMLHLAILRSPVAHGRIVSIDTTAAQAHPKVKAVVTGADLAEKGLAWMPTLSNDVQAVLATDKVRFQGQEVAFVVAEDRYSARDALELIDVDYEILDPVVDARRALADDAPVIRTDLEGKTDNHCFDWETGDAAATEAVFARAEVVVKQEMVYPRVHPAPMETCGAVADLDPVSGKLTLWSTSQAPHAHRTLYALVAGLPEHKIRVISPDIGGGFGNKVPIYPGYVCAIVASLVLGKPVKWMEDRSENLTSTGFARDYIMVGEIAATREGKILAIRSNVLADHGAFNGTAAPVKYPAGFFGVFTGSYDIEAAYAKMTAVYTNKAPGGVAYACSFRITEAVYFVERLVDCLAYELKVDPAQLRLQNLLRPEQFPYKSKTGWLYDSGDYEKTMRLAMEMIGYDELRKEQKEKRARGELMGIGMSFFTEAVGAGPRKDMDILGLGMADGCELRVHPTGKAVVRLSVQSQGQGHETTFAQIVAEELGIPPDDIDVVHGDTDQTPFGLGTYGSRSTPVSGAAAALVARKVRDKAKIIASGMLEASVADLEWEKGSFHVKGDPSASVTISQIAMRAHGAGDLPEGIEGGLDAQICYNPENLTYPYGAYFCVVDIDPGTAQVKVRRFLAVDDCGTRINPMIIEGQVHGGIADGIGMALMEIIEFDENGNCLGGSLMDYLIPTSLEVPHLETGFTVTPSPHHPIGAKGIGESATVGSPPAVVNAVVDALAPYGVRHADMPLTPSRVWEAMQGRATPPI
>WP_110266092.1 - Sinimarinibacterium flocculans (Proteobacteria | Nevskiales)
MGILEDQQARIDQLGGIGCGRKRKEDARFIQGKGNYVDDVKLPGMLHADFVRSPYGHARIKSIDTSKALALPGVRAVLTAKDLAPLKLHWMPTLAGDVQAVLADEKVGFQYQEVAFVVADDRYIAADAVDLVKVEYEELPSITDPFHSMDPDAPVIRPDLDGKDTGAHGKRKHYNHIFTWEVGDKAETDRVFETAPVTVKEQIWYPRNHGMPLETCGSVASFDKVNGELKVWVTSQAPHVVRTVVSLLSGLDESKVHVVAPDIGGGFGVKVGVYPGYVCSIVASIVLGKPVKWIEDRVEHLAATAFGRDYHMTGELAADADGRIQAARFYVLADHGAFDSCADPTKWPAGFFNICTGSYDIKAAHVTVDGVYTNKTPGGVSYRCSFRVTEGSYVIERMIDVLAQKMGLDKAEIRLRNFIKPEQFPYQSALGWEYDSGSYEAGLRKVMEVCDYAALRREQEEKRKRGELMGIGLSTFTEIVGAGPTKICDILGVGMFDSCEIRIHPTGSAIARFGTKDQGQSHRTTYAQILATEVGIPSESIMIEEGDTDTAPYGLGTYGSRSTPTAGAAAARAGRKIRAKAQKIAAHLLEVAEDDLEWDIDRFVVKGVPDQAKTMKEIAWAAYNRTPPGLEPGLEAVEYYDPPNMTYPSGAYLCVVDIDRHTGEVKVRRFYALDDCGTRINPMVIDGQIHGGLTEAFAVAMGQELPYDKAGNLLGASLLDYFVPTAVETPRYETDFTVTPSPHHPIGAKGVGESPHVGGVSAFSNAVIDAFAHAGVTHLNMPYKSSTVWKTIHTLNLDQRA
>WP_110271952.1 - Acidianus brierleyi (Crenarchaeota | Sulfolobales)
MEETLIPEGIHGMGHKIRRKEDTRFLQGKGMYVDDIKLPGMAYLVFVRSPYAHAKIKKINLEKAKSIPGVIDIITGEELDKAGLSWIPTLMGDKMMVLPIDKVVFQGQEVVAVIAEDKYIATDAANQVEIEYEPLEPVVDPRKALEANSPLVRPDKNSNLVFKWEAGDRDLTDKIFKEAEVTVSQDFYYQRLHVAYMEPVGSVAQYEPVSGKLTLWMTTQAPHVVRTVFSLVTKIPENKIRIVSPDIGGGFGGKVYVYPGYVVSTYAAIKLGRPIKWINTRSEDMKSTAFARDFHIHGELAAKKDGTILGLRINVISDHGAFYGDANPSKFPAGLFSICTGAYDIKAAYVEVTGAYTNKPAGGIAYRCSFRVTEAVYTIERLVDILAHELHMDPAELRLKNFIPPEKFPYKSVLGWTYDSGNYAAALKKAMEKIGYYELRKEQEEKRKKGELMGIGISTFVEIVGAGPADLFDIVGIKMFDSAEIRIHPTGKVIARFGTRAQGQGHETTYAQIISEILGIPVEDIIVEEGDTDTCPYGLGTYASRSTPTAGAAAAVSSRKILDKAKKIAAHLLEAREEDIEFDKGRFYVRGYPDKFKSIQEVAFAAYTNPPPNMEAGLEAITYYNPPNMTFPFGAYICVVDIDKGTGQVKVRRFVAVDDCGNIINPVIVDGQIMGALTMGFGTSFMEEIRYDENGNIYGGSFAEYLIPTAVETPRWELDKTVTPSPHHPLGAKGVGESATVGSPAAFVNATVDALSHLGVKHVEMPILPWKVWEILKDKGVSSNE
>WP_110334934.1 - Prauserella sp. YIM 121212 (Actinobacteriota | Corynebacteriales)
MTTAPVGHGTMLRKEDARFIRGRGTYVDDVTLPGMLYGAMLRSPYAHARIASIDISAARAHPKVRAVLTGDTLAGLNLAWMPTLSGDVQAVLATDKVRFQGQEVAFVVAEDRYAARDALELIDVDYEPLPAVIDARQALAEDAPVIRDDLEGRTDNHIFDWETGDKAAADEVFATAEVVSKQDMLYPRVHPAPLETCGAVAHLDKVTGKLTVWTTTQAPHAHRTLYAIVAGLPEHKIRIISPDIGGGFGNKVGIYPGYVCAVVGSIVTGKPVKWMEDRSENLMSTSFARDYHMHGEIASTRDGKILGLRVQVLADHGAFNGTAQPTKFPAGFFGVFTGSYDLTAAHCSVTGVYTNKAPGGVAYACSFRITEAVYLVERLVDVLAFDLGMDPAELRRKNLLRPEQFPYPSRTGWEYDSGDYPRALETALDLAGYAGLRAEQREKRERGELMGIGISFFTEAVGAGPRKHMDILGLGMADGAELRVHPTGKAVLRLSCQSQGQGHETTFAQLVAEQLGIPPDDVDVVHGDTDQTPFGLGTYGSRSTPVSGAVTVMVARKVRERARIVASAMLEVSPDDLEWEKGRWFVRGDQASGRTIQEIALAAHSDLELPEDVEGHLDATCVYNPPNLTYPFGAYVCVVDVDAGTGQVKVRRFVAVDDCGVRINPMIVEGQIHGGLADGIGMALMQVMAFDEDGNHLGGSFMDYLLPTAKECPSWELGETVTPSPHHPIGAKGIGESATVGSPPAVVNAVIDALRPYGVRHADMPLTPAAVWSAVQGRPLRTDLAIT
>WP_110386662.1 - Paraburkholderia silvatlantica (Proteobacteria | Betaproteobacteriales)
MNHPDANLERLAALEGMGCSRKRREDPRFIQGKGSYVDDIKMPGMLFGVMVRSPYAHARVKRIDKARALAHPGVHAVLTADDLKPLKLHWMPTLAGDVQAVLADEKVCFQNQEVAFVVADDRYVAADAAELVEVEYEALPALVDPMKALAPDAPVIREDIRDKDSGAHGARRHPNHIFTWTMGDRDKTDRMFENAEVTVRQDIVYPRVHPCPLETCGCVASFDKVRGDLTVYITSQAPHVVRTVVGLLSSIPESNIRIISPDIGGGFGNKVGVYPGYVTSIVASIVLGRPVKWIESRNENLSSTAFARDYHMTGELAADKDGRIKALRVNVVADHGAFDACADPTKWPAGMFHVCTGSYAIPNAFVSVDGVYTNKFPGGVAYRCSFRVTEAVYLIERMVDVLAQKLGIDKAEIRLRNFIGRDQFPYTTPLGLEYDSGDYETALKKVLAAVDYDALRKEQAQRRADPDAEWLMGIGVVNFTEIVGAGPSKMCDILGVGMFDSCEIRVHPDGSAIARMGTITQGQGHQTTYAQIIASEAGIPASKITVEEGDTATAPYGLGTYGSRSTPVAGAAVARASRKIREKARRIAAHLLEASPDDVEFDLDRFVLKGSPDQFKTVKEVAWAAYHNVPEGLEMGLEAVDYYDPPNFTFPFGAYVCVLDINRYTGEIRVRRFYALDDCGTRINPMIIEGQIHGGLTEGFAVALGQELPYDEAGNLLGATLLDYFVPTAVETPHWETDFTVTPSPHHPIGAKGVAESPHVGSIPCFTAAVVDAFAHLGVTHMNMPHNAYRVWQQCRELGLTRPA
>WP_110700509.1 - Streptosporangium sp. caverna (Actinobacteriota | Streptosporangiales)
MTAIDQHPAAAFEDNDQKPVGHGRMLRKEDPRFIRGKGRFCDDVQLPGMLHLAILRSPVAHARIVSIDTSAAEAHPKVKAVVTGAALAEMGLAWMPTLSGDVQAVLATDKVRFQGQEVAFVVAEDRYAARDALELIDVEYDLLEPVIDVRRALDPSAPVIRDDLDGKRNNHVFDWETGDEAATEAVFAAADVAVTQDIVYPRVHPAPMETCGSVADYDRIDGRLTLWSTTQAPHAHRTLYAIVAGLPEHKIRVISPDLGGGFGGKVPIYPGYVCSIVASIVTGKPVKWMEDRSENLISTGFARDYIMRGEIAATRDGRILAVRTNVLADHGAFNGVAAPVKYPAGFFGVFTGSYDLEAAYCKMTAVYTNKAPGGVAYACSFRITEAVYLIERLVDCLAYELKMDPFELRIKNFIQPEQFPYKTKTGWVYDSGNYEPTMRKAMEIAGYDELRAEQVERRARGELMGIGISFFTEAVGAGPRKDMDILGLGMADGCELRVHPTGKAVVRLSVQSQGQGHETTFAQIVAEEIGIPPADIDVVHGDTDQTPFGLGTYGSRSTPVSGAAAALVARKVRDKARLIASGMLEVSVADLEWQKGSFHVKGDPSKSVTIQDIAMRAHGAGDLPEGVEGGLEAQICYNPENLTYPHGAYICVVDIDPGTAQVKVRRFIAVDDCGTRINPMIIEGQVHGGLTDGVGMALMEMIAFDEDGNCLGGSLMDYLIPTSLEVPDWETGFTVTPSPHHPIGAKGVGESATVGSPPAIVNAVVDALKPFGIRHADMPLTPSRVWDAMRGAPQPPI
>WP_110886176.1 - Deinococcus yavapaiensis (Deinococcota | Deinococcales)
MSITPDPQKHALGVSMKRKEDPRFLQGKGRYVDDINLPGQLYMAIVHSPYPHAKINSIDKEPALAVPGVKAVITGEDLVAAGLGWLPTFHGFDKQMVLAVGKALFQYQEVAAVFATSREAAMDGAELVEIDYEPLDPVVSPHEAAKDEVVIRSDREKSTNHIYHWDVGHKDETQRALEAAEKVVKQRIVFQRCHPAPLEPCGCVAEFDTMGRLHFYVTSQAPHVYRTALALVTGIPEDKIHVVSPDIGGGFGNKVPVYPGYVCAVVGSLLLKKPVKWIETRTENLTTTGFARDYHMDVEIGAKADGTVTALRVKTVADHGAFDAAADPTKYPAGMFGIVTGSYQFPVAYAELDAYFTNKAPGGVAYRCSFRVTEASYAIERAMDILADELDMDPVELRKKNFVRKDQFPYQSALGFTYDSGDYHSTLDKALERIGYDDLLREQAEKRARGELMGIGFSTFTEVVGAGPSKHFDILGIKMFDSAEIRIHPTGSGVVRAGTKSQGQGHETTWAQIVAEELGLDPQNIMVEEGDTDTAPYGLGTYASRSTPVAGAAISLAARRIREKARKIAAHLLEASPEDVEWTDYKFQIKGVPTRSVTMKDVAFAAYTNPGDNEPGLEASYYYDPPNMTFPHGTYVAVVDVDRHTGETKVRRFLAVDDCGTVINPMVVEGQIHGGLTEGYAIAFMQEITYDESGNNLNPNFIDYLVPTSLEAPKWETDNTVTPSPHHPIGAKGVGESPNVGSPAAFVNAVMDALSPLGVRHVDMPLTREKVWRAIQEAEARRAISAD
>WP_111182234.1 - Nonomuraea sp. KC333 (Actinobacteriota | Streptosporangiales)
MSHGRMHRKEDARFIRGRGNYTDDVRLPGMLYGAILRSPYAHARIVSVDASAAEAHPKVRAVIIGQTLAGLGLAWMPTLSRDTQAVLATDKVRFQGQEVAFVVAEDAYSARDALELIDVEYEPLDAVIDARKALDPDAPVIRDDLEGRTDNHVFDWEAGDGERADALFAQAEVTVAQDMLYPRVHPAPLETCGAVADFDKVTGKLTVWCPTQAPHAHRTLYAMVAGLPEHKIRVISPDIGGGFGGKVGIYPGYVCAIVGSIVTGRPVKWMEDRSENLMSTSFARDYHMRGEIAATRDGRIRAIRVKVLADHGAFNGTAQPTKFPAGFFHVFSGSYDIEAAHCAVTGVYTNKAPGGVAYACSFRITEAVYLVERMVDVLAAELGMDPAELRLRNLIRPEQFPYRSPTGWEYDSGDYPRALRLAMDLAGYDKLRAEQADRRARGELMGIGVSFFTEAVGAGPRKHMDILGLGMADGAELRVHPTGKAVLRVSCQTQGQGHETTFAQIVGQELGIPADDVEVVHGDTDQTPFGLGTYGSRSTPVSGAAAAIVSRKVRERARIVAAAMLEASPDDLEWADGRWAVVGDPATGRSMAEIALAAHSDLELPEGVEGHLDAVTVYNPPNLTYPFGAYICVVDVDPGTGQVKVRRFVAVDDCGVRINPMIVEGQIHGGLADGIGMALMQVMAFDEDGNHLGASFMDYLLPTAMECPSWELGETVTPSPTHPIGAKGVGESATVGSPAAVVNAVVDALAPYGVRHADMPLTPANVWRVINGNPFRTDLAIP
>WP_111484130.1 - Paraburkholderia sp. PDC91 (Proteobacteria | Betaproteobacteriales)
MGNLDANLAPNLERLAALEGMGCSRKRREDPRFIQGKGTYVDDVKMPGMLFGAMVRSPYAHARIKSIDKSRALAHPGVHAVLTADDLKPLKLHWMPTLAGDVQAVLADEKVCFQNQEVAFVVADDRYVAADAAELVEVEYDELPAVVDPHKALEADAPVIREDIRDKETGAHGKRRHPNHIFTWTMGDRDKTDRMFETADVTVKQDMLYPRVHPCPLETCGCVASFDKVRGDLTVYITSQAPHVVRTVVGLLSTIPESKIRIISPDIGGGFGNKVGVYPGYVTSIVASIVLGRPVKWIESRNENLSSTAFARDYHMSGELAADKDGRIKALRVNVVADHGAFDACADPTKWPAGMFHVCTGSYAIPNAFVSVDGVYTNKFPGGVAYRCSFRVTEAVYLIERMVDVLAQKLGIDKAEIRLRNFIRKDQFPYATPLGLEYDSGDYEPALRKVLAAVDYDALRAEQAARRADPGAEWLMGIGVVNFTEIVGAGPSKMCDILGVGMFDSCEIRVHPDGSAIARMGTITQGQGHQTTYAQIIASEAGIPASQIAVEEGDTSTAPYGLGTYGSRSTPVAGAAVARASRKIREKARRIAAHLLEASPDDVEFDLDRFVLKGAPDQFKSVKEIAWAAYNNVPEGMEMGLEAVDYYDPPNFTFPFGAYVCVLDVNRYSGEIRVRRFYALDDCGTRINPMIIEGQIHGGLTEGFAVALGQELPYDDAGNLLGATLLDYFVPTAVETPHWETDYTVTPSPHHPIGAKGVAESPHVGSIPCFTAAVVDAFAHLGVTHMNMPHNAFRVWQQCRELGLTRA
>WP_111585007.1 - Streptomyces sp. PsTaAH-130 (Actinobacteriota | Streptomycetales)
MTTVAANGRRTAFVDNDQKPNGHGRMLRKEDPRFVRGRGRYVDDLQLPGMLHLAILRSPFAHARVLSVDTTLAEAHPKVRLVVTGAMLAEKGLAWMPTLSNDVQAVLATDKVRFQGQEVAFVVAEDRYAARDALELIDVEYEPLDPVIDVRTALAPGAPVIRDDLEGKADNHVFDWETGDAAATDEVFRRADVVVSQDIVYPRVHPAPMETCGAVADYDAVDGKLTLWSTTQAPHAHRTLYAIVAGLPEHKIRVVSPDIGGGFGNKVPIYPGYVCAIVGSLLTGKPVKWMEDRAENLISTGFARDYIMRGEIAATREGKILAVRTNVLADHGAFNGVAAPVKYPAGFFGVFTGSYDLEAAYCKMTAVYTNKAPGGVAYACSFRITEAVYLVERIVDCLAAELRMDPVELRMRNFIRPEQFPYRTKTGWVYDSGNYAPTMERAKQIAGYDELRAEQAEKRARGEIMGIGVSFFTEAVGAGPRKDMDILGLGMADGCELRVHPTGKAVVRLSVQTQGQGHETTFAQIVAEELGIPPQDIEVVHGDTDQTPFGLGTYGSRSTPVSGAAAALVARKVRDKARLIASGMLEVSVADLEWEKGSFTVAGDPNASVTIQDIAMRAHGAGDLPEGVEGGLEAQICYNPENLTYPHGAYICVVDIDPGTAKVTVRRFVAVDDCGTRINPMIIEGQVHGGLTDGVGMALMEMIAFDEDGNCLSGSLMDYLIPTALEVPDWETGFTVTPSPHHPIGAKGVGESATVGSPPAIVNAVVDALSPFGIRHADMPLTPSRVWEAMRGRPRPPI
>WP_111604237.1 - Streptomyces sp. Amel2xB2 (Actinobacteriota | Streptomycetales)
MTTVAGSPVTAFENNDQKPVGHGRMLRKEDPRFVRGRGRYVDDVQLPGMLHLAILRAPMAHARIVSVDTSLAEAHPKVKLVVTGAMLAEKGLAWMPTLSNDVQAVLATDKVRFQGQEVAFVVAEDRYAARDALELIDVEYEMLDPVVDVRTALDPSAPVIRDDLDGKTDNHCFDWETGDAEATEDVFAKADVVVSDDIVYPRVHPAPMETCGSVADFDAVDGKLTLWSTTQAPHAHRTLYAIVAGLPEHKIRVISPDIGGGFGNKVPIYPGYVCSVVGSLLTGKPVKWMEDRSENLTSTGFARDYVMRGEIAATRDGKILGIRTNVLADHGAFNGTAAPVKYPAGFFGVFTGSYDIEAAYCKMTAVYTNKAPGGVAYACSFRITEAVYLVERIVDCLAYELDMDPAELRLRNFIKPEQFPYTSKTGWVYDSGDYEPTMRLSMELAGYDELRREQQEKRARGELMGIGISFFTEAVGAGPRKDMDILGLGMADGCELRVHPTGKAVVRLSVQTQGQGHETTFAQIVSEETGIPPSDIDVVHGDTDQTPFGLGTYGSRSTPVSGAAAALVARKVRDKARLIASGMLEVPATDIEWTKGSFHVKGDPSASVTIQDIAMKAHGAGDLPEGIEGGLEAQICYNPENLTYPHGAYICVVDIDPGTARVTVRRFVAVDDCGTRINPMIIEGQVHGGLTDGVGMALMEMIAFDEDGNCLGGSLMDYLIPTALEVPDWETGFTVTPSPHHPIGAKGVGESATVGSPPAVVNAVVDALKPFGVRHADMPLTPSRVWEAMQGRPMPPI
>WP_111647473.1 - Actinoplanes lutulentus (Actinobacteriota | Corynebacteriales)
MTTVQEPSQVKLTEFEDNDQKPVGFGRMLRKEDARLLRGRGRFVDDVQLPGMLHLAILRSPFAHANIVSIDTSAAEASPGVKAVVTGETLKGLGLAWMPTLSNDVQAVLATDKVRFQGQEVAFVVAEDRYQARDALELIDVEYDVLDPVIDVRRALEPDAPIIRTDLEGKNDNHVFDWETGDEEETNRVFAEADVIVKEDIVYPRVHPAPMETCGSVADFDPVEGKLRLWSTTQAPHAHRTLYAIVAGIPEHKIQVIAPDIGGGFGNKVPIYPGYVHSIVGSIVTGKPVKWMEDRSENLISTGFARDYIMRAEIAATREGKILAIRTNVLADHGAFNGTAAPVKYPAGFFGVFTGSYDLQAAHCKMTAVYTNKAPGGVAYACSFRITEAVYLVERIVDVLAYELQMDPAELRLKNFIQKDQFPYTTKTGWVYDSGDYEPTMRLAMEMAGYDELRKEQAEKRARGELMGIGISFFTEAVGAGPRKDMDILGLGMADGCELRVHPTGKAVVRLSVKTQGQGHETTFAQIIAEELGIPPADIDVVHGDTDNTPFGLGTYGSRSTPVSGAAAALVARKVRDKAKLIASAMLEVSVADIDWVKGSFSVKGDPGKSVTIQDIAMRAHGAGDLPDGMEGGLEAQICYNPSNLTYPHGAYICVVDVDPGTAEVKVRRFIAVDDCGTRINPMIIEGQVHGGLTDGVGMALMEMISFDEDGNCLGASLMDYLIPTALEVPDWETGYTVTPSPHHPIGAKGVGESATVGSPPAIVNAVVDALKPYGIRHADMPLTPSRVWDAMRGQATPPI
>WP_112131217.1 - Mesorhizobium sp. CNPSo 3140 (Proteobacteria | Rhizobiales)
MNDMSLTREEREAKLEGMGCKRKRVEDIRFTQGKGNYVDDVKLPGMLHGDFVRSPHAHARVKSINSEKALKVPGVLAVITAETLKTVNLAWMPTLAGDVQMVLADGKVLFQNQEVAFVVATDRYAADDGVAAVEVEYEPLPVLVDPFKALDPDAPLLREDIKDKKDGAHGPRKHHNHIFEWTVGDRELTDAAFNKADVTIKEMISYHRTHPSPLETCQCVCSFDKVKSELTIWGTFQAPHVIRTVVSLIAKLPEQKIHVIAPDIGGGFGNKVGAYPGYICAAVASIVTGKPVKWVEDRIENLTATSFARDYHMTTEIAATKEGKVTGLRVHVLADHGAFDACADPSKWPAGFFNIVTGSYDFPVAYLAVDGIYTNKAPGGVAYRCSFRVTEAAYCIERAMDILAQKLDMDPAELRLKNFVKPEQFPYHSALGWEYDSGDYHTAMRKAMESVKYAELRQEQAAKREAFKRGETREIMGIGVSFFTEIVGAGPSKNCDILGIAMFDSCEIRLHPTGAGIARMGTKSQGQGHETTWAQIIATEIGIPADNIMVEEGNTDTAPYGLGTYGSRSTPVAGAAIAMAARKIKAKAQMIAAYKLEVHEDDLEWDIDGFRVKGLPEKFLGMKDISWIAYNSPPPGMEPGLEAVSYYDPPNMTYPFGAYICVMDIDVDTGVYKVRRFYALDDCGTRINPMIIEGQVHGGLTEAFAIAMGQEIHYDETGNVTTGSFMDFFVPTAVETPKWETDYTVTPSPHHPIGAKGVGESPNVGGVPCFSNAVNDAFSFLGSTHIQMPHDYWRNWKAARELGAVG
>WP_112188808.1 - Piscinibacter caeni (Proteobacteria | Betaproteobacteriales)
MNAPERIAALQGLGDSRLRKEDARFIQGKGNYVDDIKLPGLLHMDIVRSPLAHARIKSIDKTEALKVPGVIAVLTAEDLKPLKLHWMPTLAGDVAAVLADGKVHFQMQEVAVVIAEDRYAAADGVEAVQVEYEELPVVIDPFAALEPGAPVLREDLAGKTEGAHGKREHHNHIFTWEAGDKAAADAAFANAPVTVKERIFYPRVHPCPLETCGCVASFDPVRGELTTFMTSQAPHVVRTVVSLLSGLPESKIRIVSPDIGGGFGNKVGVYPGYVCAIVASIVLGKPVKWIEDRIENISTTAFARDYHMDGELAATADGKILGLRVDVIADHGAFDACADPTKYPAGLFHICSGSYDIPAAWCRVKGVYTNKAPGGVAYRCSFRVTEAVYVIERMVDILAQKLGLDKAEIRAKNFIRKEQFPYHSPFGFEYDSGDYHTALKKVLDACDYQGLRAEQAKKRADPNSPTLMGIGLVTFTEVVGAGPSKMCDILGVGMFDSCEIRVHPTGSAIARMGTITQGQGHQTTYAQIIATELGIPSEVIQVEEGDTSTAPYGLGTYGSRSTPVAGAAIALAARKIHAKARKIAAHLLEVGENDLDWEIDRFKVKGDDAKFKTMKDIAWAAYHQAPPGLEPGLEAVHYYDPPNFTYPFGIYLCVVDIDRGTGETKVRRFYALDDCGTRINPMIIEGQIHGGLTEGFAVAMGQQMPFDAQGNLLGNTLMDYFLPTAVETPKWETDFTVTPSPHHPIGAKGVAESPHVGSIPTFTAAVVDAFAHLGVKHMTMPHSAYRVWQQLKASGVNL
>WP_112433588.1 - Thermogemmatispora tikiterensis (Chloroflexota | Ktedonobacterales)
MTTTSAGPHVHGLGEPYKRKEDARFIRGKGNYVDDIQLPGMLYADIVRSPYAHALIKSIDISKALQVPGVVAVITGKDLEAAGLAWMPTLSGDSEAVLAVDRVLYQMQEVAFVVAESRYAAADGAAAVEVDYEPLPVVVDPHKALAPDAPLLRPDKKDRQPTNQIYHWETGDRAATDAAFAEAEQNGVVVRQDMYVPRIHPAPIETCGCVADYNAATGKLTVWMTSQAPHAHRTLFAIVSGLPEHRIRVISPDVGGGFGNKVPIYPGYVCAVVAALKTGRPVKWIEDRTENLTSTGFARDYHIHAEIAADKEGTVKALRVYTLADHGAFDAAAQPTKFPAGLFHICTGSYDFKHAHVAVDAVHTNKAPGGIAYRCSFRVTEASYLIERMMDTLAREVGKDPAEIRLQNFIKPEAFPYRSALGWTYDSGNYERALRLAMEKIGYEELRREQAEKRARGELMGIGISSFTEIVGAGPGKHFDIAGIQMFDSCEIRVHPTGKVLARIGVQTQGQGHETTFAQIIAAELGISPDDVDVEHGDTDTAPYGLGTYASRSTPVGGAATAVAARKIRDKARKIAAYLLEVGEEDLEWEPGRFYVRGSPSKGKTIQEIAFAAYTNCPPYLEPGLEAVNYYDPPNLTYPFGSYICVVDIDRGTGEVHIRRFLAVDDCGTVINPMIVEGQIHGGLTQGLAPALYEQLAYDENGNVLGSNFQDYLIPTAMETPRWETARTVTPSPHHPIGAKGVGESPTVGAPQAIANAVVDALAHVGVRHIDIPITPWKVWAILKEKGLATA
>WP_112589387.1 - Micromonospora noduli (Actinobacteriota | Corynebacteriales)
MTTVHERVDTFHDNDQKPVGYGRMLRKEDPRFLRGRGRYVDDVQLPGMLHLAILRSPVAHARIVSIDTSAAEASPGVKAVVTGAMLAQQNLAWMPTLSNDVQAVLATDKVRFQGQEVAFVVAEDRYAARDALELIDVEYDVLDPVIDARRALESDAPLIRDDLDGKTNNHCFDWETGDEAATEAVFARADVVVSQDLVYPRVHPAPMETCGAVADYDAVDGKLRLWSTTQAPHAHRTLYAIVAGLPEHKIQVISPDIGGGFGNKVPIYPGYVCAIVASIVTGKPVKWMEDRSENLISTGFARDYIMRGEIAATRDGRILGIRTNVLADHGAFNGTAAPVKYPAGFFGVFTGSYDIEAAYCKMTAVYTNKAPGGVAYACSFRITEAVYLVERIVDCLADELGMDPAELRLKNFIQPEQFPYTTKTGWVYDSGNYEPTMRLAMEMAGYDELRREQAEKRVRGELMGIGIAFFTEAVGAGPRKDMDILGLGMADGCELRVHPTGKAVVRLSVQSQGQGHETTFAQIVAEEIGIPPADIEVLHGDTDNTPFGLGTYGSRSTPVSGAAAALVARKVRDKARIIASGMLEVSVADLEWEKGAFHVAGDPGRSVTIQDIALRAHGAGDLPEGIEGGLEAQICYNPSNLTYPHGAYICVVDIDPGTAQVTVRRFIAVDDCGTRINPMIIEGQVHGGLTDGVGMALMEMIAFDEDGNCLGASLMDYLIPTSLEVPDWETGFTVTPSPHHPIGAKGVGESATVGSPPAIVNAVIDALKPFGVRHADMPLTPSRVWDAMRGQARPPI
>WP_113775466.1 - Loktanella sp. D2R18 (Proteobacteria | Rhodobacterales)
MKDEITREERVDNLKGMGCSRKRVEDARFTQGKGNYVDDVKLDGMLFGDFVRSPYAHARITNIDTAAALEVPGVLAVLTAADLEPLGLHWMPTLAGDKQMVLADGKVLFQGQEVAYVVAEDRYAAADGIEAVVVDYEELPVIVDPFKSLQSDVILRPDTVDENGKATDGAHGPRKHPNHIFTWEAGDKAPTEEVIANADVVAEEEMYYHRTHPCPLETCGCVASMDKVNGKLTLWGTFQAPHAIRTIVSLISGIEEHNIRVISPDIGGGFGNKVGAYPGYVCSVVASIVTGKPVKWIEDRMDNLMTTAFARDYWMKGKISATPEGKITGLHCHVTADHGGFDACADPTKFPAGFMNICTGSYDIPTAYLAVDGVYTNKAPGGVSYRCSFRVTEAVYFIERMIEVLAIKLNMDAAELRRINFIKKEQFPYTAALGWEYDSGDYHTAWDKALKAVDYGGLRAEQAQRVADFKAGKTRKLMGIGLSFFTEIVGAGPVKNCDILGLGMFDSCEIRIHPTGSAIARLGTISQGQGHATTFAQILASEIGLPADSITIEEGDTDTAPYGLGTYGSRSTPVAGAATAMAGRKIRAKAQMIAAYLLEVHDNDVEFDVDRFVVKGAPEKFKTMKEIAFAAYNQAIPGIEPGLEAVSYYDPPNMTYPFGAYICVMDIDVDTGVPDIRRFYALDDCGTRINPMIIEGQIHGGLTEALAVALGQEIAYDDMGNCKTGTLMDFFLPTAWEVPNYETDYTVTPSPHHPIGAKGVGESPHVGGVPCFSNAVQDAFRAFGNTHTNMPHDHWRIWKTANELGLHD
>WP_113780855.1 - Geodermatophilus sp. TF02-6 (Actinobacteriota | Actinomycetales)
MTTVQERSALPQEREPNPALTAPDRPIGFGRVQRKEDPRFVRGRGRYLDDIVLPGMLHGAVLRSPLAHARLVSIDTTEAAAHPGVHAVITGADLERLNLAWAPTLSNDVQAVLATDKVRFQGQEVAFVVAEDRYTARDALELIDVEYEELPPVVDVRRALDPGAPVIRDDLEGRTDNHVFDWEAGDAAETDAVFASADVVVSQEMVYPRVHPAPMETCGAIADYDAVDGRLTLYETTQAPHAHRTLFAMVAGIPEHKIRVVSPDIGGGFGNKVGIYPGYVCAVVGSIVTGRPVKWVEDRSENLMSTAFARDYVMRGEIAATREGRILAVRTTVLADHGAFNATTQPTKYPAGFFSIFTGSYDLQAAHCSVTGVYTNKAPGGVSYACSFRVTEAVYLVERMVDLLADELDVDPVELRLANFIRPEQFPYRNKTGWEYDSGDYEPALRMAMELVDYAGMRREQAEKRACGELMGIGVSFFTETVGAGPRKHMDIVGLGMADGAEVRVHPTGKAVVRLSVQTQGQGHETTFAQILAEELGIPPEDVDVVHGDTDQTPFGLGTYGSRSTPVSGGAVALAARKVKDKARAIAAAVLETRPEDLEWEKGRWHVAGDPSIGKTMTEIALAAHGTVELPEGIDGNLDAEVTYDPPNLTFPFGAYICVVDVDRGTGKVHVRRFVAVDDCGTRINPMIVEGQIHGGLADGVGMALMEFIGFDEQGNCLGGSFMDYLIPTAMEVPDWQTGYTVTPSPHHPIGAKGIGESATVGSPPAVVNAVVDALAPFGIRHVDMPCTPARVWEAVQGRPTPPI
>WP_113791277.1 - Ruegeria sp. A3M17 (Proteobacteria | Rhodobacterales)
MNDQTLTPEERVANLKGMGSSRKRVEDVRFTQGKGNYVDDIKMDGMLFGAFVRSPYAHARVVSVNKEAAMAIPGVVAVLTAEDLAPLGLHWMPTLAGDKQMVLADGKVLFQGQEVAYVVAENRYVAADAAELVEVDYEELPVLTDPFEALKSDVVLREDLAGQTEGAHGPRKHHNHIFTWEQGDKDATEAVLGEADVVAEEMVYYHRTHPCPLETCGCVASMDKVTGKLTLYGTFQAPHAIRTVVSLISGLAEHNIRVISPDIGGGFGNKVGAYAGYVCSVVASIVTGQPVKWVENRMENLMSTAFARDYWMQGKIAATKDGKITGLWCHTTADHGGFDACADPTKFPAGFMNICTGSYDIPTAYLAVDGVYTNKAPGGVAYRCSFRVTEAAYFIERMIEVLAIKLNMDAAELRRINFIRKDQFPYQSALGWEYDSGDYHTAWDKALKAVDYEGLRAEQAQRIEDFKAGKTRKLLGIGLTHFTEIVGAGPVKNCDILGLGMFDSCEIRIHPTGSAIARLGTISQGQGHATTFAQIIASEIGLPADDITLEEGDTDTAPYGLGTYGSRSTPVAGAATAMAARKIRAKAQMIAAYLLEVHDNDVEWDVDRFSVKGAPERFKTMKEIAFAAYNQAIPGLEPGLEAVSYYDPPNMTYPFGAYICVMEIDVDTGEWDVRQFYALDDCGTRINPMIIEGQVHGGVTEALAIAMGQEIAYDEMGNMKTATLMDFFLPTAWETPNYTTDHTVTPSPHHPIGAKGVGESPNVGGVPAFSNAVHDAFRPFGLVQSHMPHDHWRIWKIANGLGMHG
>WP_114275975.1 - Sulfitobacter sp. DFL-14 (Proteobacteria | Rhodobacterales)
MKDEITREERVAGLKGMGCSRKRVEDARFTQGKGNYVDDIKLPGMLHGDFVRSPYAHARVKSINIDAAMALPGVVAVLTAKDLEPLNLHWMPTLAGDKQMVLADGKVLFQGQEVAFVVASDRYIAADAVELVEVDYEELEVLVDPFKSLESDVVLREDLDPKAPGAHGPRKHHNHIFTWEVGEEVATNQVIDNAEVVAESEMYYHRTHPCPLETCGSVASMDKVNGKLTVYGTFQAPHVVRTVASLLSGIEEHNIRVVSPDIGGGFGNKVGVYPGYICSIVASIVTGVPVKWVEDRMENLMSTAFARDYWMKGKISATKEGKITGLHCHVTADHGAFDACADPTKFPAGFMNICTGSYDIPVAYLGVDGVYTNKAPGGVSYRCSFRVTEAVYFIERMIEVLAIELNMDAAELRRINFIRKEQFPYTAALGWEYDSGDYHTAWDKVLKAVDYDGLRVEQAERVQAFKRGETRKLMGIGLSFFTEIVGAGPVKNCDILGMGMFDSCEIRIHPTGSAVARLGTISQGQGHATTFAQILATEIGLSAESITIEEGDTDTAPYGLGTYGSRSTPVAGAAAAMAGRKIRAKAQMIAAYLLEVHDNDVEFDVDRFVVKGAPERFKTMKEIAYAAYNQAIPGLEPGLEAVSYYDPPNMTYPFGAYVCVMDIDVDTGVPEIRRFYALDDCGTRINPMVIEGQIHGGLTEALAVALGQEIAYDDMGNVKTGTLMDFFLPTAWEVPNYETDFTVTPSPHHPIGAKGVGESPHVGGVPCFSNAVQDAFRPFGNRHTNMPHDHWRIWQTANDLGLHG
>WP_114287387.1 - Aquimixticola sp. Bin25-node5 (Proteobacteria | Rhodobacterales)
MNDLTPDSAARAAKLKGLGCSRKRVEDVRFTQGKGNYVDDIKLPDMLFGDFVRSPYAHARIKSINIDAAMALPGVIAVLTAKDLEPLGLHWMPTLAGDKQMVLADGKVLFQGQEVAFVIAEDRYINADAIELVEVEYEELPVLTDANKAMDADAVVLREDLAGQTSGAHGERRHHNHIFRWEAGDEAATNEVLEAADVVVEETVYYHRTHPCPLETCGSVASMDKTTGKLTLWGTFQAPHVVRTVASLISGIEEHNIRVISPDIGGGFGNKVGVYPGYVCSIVASIVTGRPVKWVEDRMDNLMATAFARDYWMKGKISATKEGKITGLHCHVVADHGAFDACADPTKFPAGFMSICTGSYDIPTAWLGVDGVYTNKAPGGVSYRCSFRVTEAAYFIERMIEVLAIELGMDAAELRAKNFIAKDQFPYESALGWEYDSGDYHTAWTKALKAVGYDDLRAEQAERIEAFKRGETRKLLGIGLSHFTEIVGAGPVKNCDILGMGMFDSCEIRIHPTGSAVARFGTISQGQGHATTFAQILASEIGIAADSITVEEGDTDTAPYGLGTYGSRTTPVAGAAAAMAGRKIRAKAQMIAAYLLEVHDGDLEWDVDRFVVKGAPEQFKTMTEIAYASYNQAIPGLEPGLEAVSYYDPPNMTYPFGAYICVMEIDVDTGTHEIRQFYALDDCGTRINPMIIEGQIHGGLTEALAIAMGQEIAYDDIGNVKTGTLMDFFLPTAWETPTYTTDFTETPSPHHPIGAKGVGESPNVGGVPAFSNAVHDAFRPFGLKQAHMPHDHWRVWKIANDLGLHTQG
>WP_114587205.1 - Haloplanus sp. CBA1112 (Halobacterota | Halobacteriales)
MGEEVTRKEDKRFITGRGNYVDDIKKPRMLHCEIVRSPHAHARIEDIDGSRAMALDGVVAVLTADDLLEHDLATMPTLMDDTQDVLVNDKVKFQSQEVAAVIATDRYVAKDGAEKVEVEYEVLDPVVDAEEALEEDAPLIREELDDQEDNHIFDWETGDKEETQEIFDAADVTVEEEMEYQRLHPAPIETCGCVADWDPGDDKMTVHMTSQAPHAHRTLFSQVSGIPEHKVRIVSPDVGGGFGNKVPIYPGYVVAAAASYVLERPVKWIEERSENIQTTGFARDYDMTGELAATEDGEIQGVKVDVLANHGAYNAAAQPSKFPAGFFNIFTGSYDIEAAYGSLTGVYTNTAPGGVAYRCSFRVTEAVYLIERMVKVLADELDVDPAEIRRKNFIPSDAFPYESATGWNYDSGDYEKALDKALEMADYDHYREEQQRRIEQDADKLIGIGISSFTEVVGAGPGKQCDIAGIEMFDSADLRVNPTGNAVLRVGVQTQGQGHETTFAQIVAEELGMDVDDIVVEHGDTDTEPYGLGTYGSRSTPVAGAATAVAARKVRDKAKSIAANELEAAEEDIEWDRESGEFHVAGAPDRSITITEIAAGAYMNHPGSEEPGLEATNYYDPPEMTYPFGSYIVIVEVDRETGEVDFEKFVAVDDCGNRINPMIIEGQIHGGLAQGIGTAMMEHVTYDDNGNVTGGDFMNYLLPTAKEIPNFETGHTVTPSPHHPIGAKGVGESPTVGSPPAIVNAVVDAMSHAGVSHVEMPMTPDVVWESLDEAGLAIEPSANVAFEFDDAGEEPADD
>WP_114724099.1 - Rhodococcus sp. AG1013 (Actinobacteriota | Corynebacteriales)
MTTLDEPAELDPDRVANDEKPCGHGRMLRKEDPRFIRGRGHYVDDVQLPGMLHLAILRSPVAHARVVRIDTTAAQAHPKVAAVVTGADLAEKSLAWMPTLSNDVQAVLATDKVRFQGQEVAFVVAEDRYSARDALELIDVEYEILDPVIDARRALEPDAPVIRTDLDGKTDNHCFDWETGDADATEAAFAKADVVVRQEIVYPRVHPAPMETCGAVADYDAVDGKLTLWSTSQAPHAHRTLYALVAGLPEHKIRVISPDIGGGFGNKVPIYPGYVCAIVGSLLTGKPVKWMEDRSENLTSTGFARDYIMVGEIAATSEGKILAIRTDVLADHGAFNGTAAPVKYPAGFFGVFTGSYDLEAAYCTMTAVYTNKAPGGVAYACSFRITEAVYLVERLVDCLAYDLDMDPAELRLRNLLRPEQFPYTSKTGWQYDSGDYATTMRKAMDMIGYDALRREQAERRERGELMGIGMSFFTEAVGAGPRKDMDILGLGMADGCELTVHPTGKAVVRISVQTQGQGHETTFAQIVAEELGIPPEDVDVVHGDTDNTPFGLGTYGSRSTPVSGAAAALVSRKVRDKARIIASGMLEVSVSDLEWEKGNFHVKGDPSAAVTIQDIAMRSYGAGDLPDGVEGGLEAQICYNPENLTYPYGAYFCVVDIDPGTGVVKVRRFLAVDDCGTRINPMIIEGQVHGGITDGIGMALMEIIAFDEDGNCLGGSLMDYLIPTALEVPHLETGFTVTPSPHHPIGAKGIGESATVGSPPAVVNAVVDALKPFGVRHADMPLTPSRVWEAMQGRATPPI
>WP_114740303.1 - Mycobacterium moriokaense (Actinobacteriota | Corynebacteriales)
MTTLESRPPSADDLADNDQKPCGHGRMLRKEDPRFIRGRGNYVDDVNLRGMLHLAILRSPYAHAKINSIDVTAAQAHPKVKAVVTGADLAEKGLAWMPTLSNDVQAVLATDKVRFQGQEVAFVVAEDRYSARDALELIDVDYEPLAPVIDARKALDPDAAVIRTDLDGKTDNHCFDWETGDAAATDAVFATADVVVKQEMVYPRVHPAPMETCGAVADLDPVSGKLTLWSTTQAPHAHRTLYALVAGLPEHKIRVVSPDIGGGFGNKVPIYPGYVCAIVGSLLLGKPVKWMEDRSENLTSTGFARDYIMVGEIAATKDGKILAIRSNVLADHGAFNGTAAPVKYPAGFFGVFTGSYDIEAAYCHMTAVYTNKAPGGVAYACSFRITEAVYFVERLVDCLAFELKMDPAQLRLANLLKPDQFPYKSKTGWVYDSGDYETTMRKAMDMIGYDELREEQKEKRERGELMGIGMSFFTEAVGAGPRKDMDILGLGMADGCELRVHPTGKAVVRLSVQTQGQGHETTFAQIVAEELGIPPDDIDVVHGDTDQTPFGLGTYGSRSTPVSGAAAALVARKVRDKAKIIASGMLEASVADLEWEKGSFRVKGDPSASVTIADIAMRAHGAGDLPEGIEGGLDAEVCYNPENLTYPYGAYFCVVDIDPGTAVVKVRRFLAVDDCGTRINPMIIEGQVHGGLVDGIGMALMEIIAFDEEGNCLGGSLMDYLIPTAMEVPHFETGHTVTPSPHHPIGAKGIGESATVGSPPAVVNAVVDALAPFGVRHADMPLTPSRVWEAMQGNATPPI
>WP_114869203.1 - Sulfitobacter sp. JL08 (Proteobacteria | Rhodobacterales)
MKDEITRDERVDNLKGLGCSRKRVEDARFTQGKGNYVDDIKLDGMLFGDFVRSPYAHARIKNIDTAAALEVPGVLAVLTAADLEPLGLHWMPTLAGDKQMVLADGKVLFQGQEVAFVVAEDRYAAADGIEAVEVEYEELPVIVNPFEALQSDVVLREDLVGEDGSIPDGAHGPRKHPNHIFTWDAGDKGPTEEVIANAEVVASESMYYHRTHPCPLETCGCVASMDKVNGKLTLWGTFQAPHAIRTVVSLISGIEEHNIRVISPDIGGGFGNKVGAYPGYVCSVVASIVTGKPVKWIEDRMDNLMTTAFARDYHMTGKISATKEGKITGLQCHVTADHGGFDACADPTKFPAGFMNICTGSYDIPTAYLEVDGVYTNKAPGGVSYRCSFRVTEAVYFIERMIEVLAIELNMDAAELRRINFIKKEQFPYKAALGWEYDSGDYHTAWDKALKAVDYDGLRAEQAQRVEDFKAGKTRKLMGIGLSFFTEIVGAGPVKNCDILGLGMFDSCEIRIHPTGSAIARLGTISQGQGHATTFAQILASEIGLPADSITIEEGDTDTAPYGLGTYGSRSTPVAGAATAMAGRKIRAKAQMIAAYLLEVHDNDVEFDVDRFVVKGAPEKFKTMKEIAFAAYNQAIPGLEPGLEAVSYYDPPNMTYPFGAYVCVMDIDVDTGVPEIRRFYALDDCGTRINPMIIEGQVHGGLTEALAVALGQEIAYDDMGNVKTGTLMDFFLPTAWEVPNYETDFTVTPSPHHPIGAKGVGESPHVGGVPCFSNAVQDAFRPFGNRHTNMPHDHWRIWRTANELGLHD
>WP_114878287.1 - Sulfitobacter sp. SK011 (Proteobacteria | Rhodobacterales)
MKDEITREERVAGLSGMGCSRKRVEDARFTQGKGNYVDDIKLPGMLHGDFVRSPYAHARVKSINTDAAMALPGVVAVLTAKDLEPLNLHWMPTLAGDKQMVLADGKVLFQGQEVAFVVASDRYVAADAVELVEVDYEELEVIVDPFKSLQSDVVLREDLVAEDGSIPNGAHGPRKHPNHIFTWEAGEEEATNQVIDNAEVVATEEMYYHRTHPCPLETCGSVASMDKVNGKLTLWGTFQAPHVVRTVASLLSGIEEHNIRVVSPDIGGGFGNKVGVYPGYVCSIVASIVTGVPVKWVEDRMENLMSTAFARDYWMKGKISATKEGKITGLHCHVTADHGAFDACADPTKFPAGFMNICTGSYDIPVAYLGVDGVYTNKAPGGVSYRCSFRVTEAVYFIERMIEVLAIELNMDPAELRSINFIKKEQFPYTAALGWEYDSGDYQTAWDKALLAVDYKGLRAEQAERVEAFKRGETRKVMGIGLSFFTEIVGAGPVKNCDILGMGMFDSCEIRIHPTGSAVARLGTISQGQGHATTFAQILATEIGLSAESITIEEGDTDTAPYGLGTYGSRSTPVAGAAAAMAGRKIRAKAQMIAAYLLEVHDNDVEFDVDRFVVKGAPERFKTMKEIAYAAYNQAIPGLEPGLEAVSYYDPPNMTYPFGAYVCVMDIDVDTGVPEIRRFYALDDCGTRINPMVIEGQIHGGLTEALAVALGQEIAYDDMGNVKTATLMDFFLPTAWEVPNYETDFTVTPSPHHPIGAKGVGESPHVGGVPCFSNAVQDAFRPFGNRHTNMPHDHWRIWQTANNLGMHD
>WP_114884964.1 - Sulfitobacter sp. SK012 (Proteobacteria | Rhodobacterales)
MKDEITREERVAGLKGMGCSRKRVEDARFTQGKGNYVDDIKLPGMLHGDFVRSPYAHARIKSINIDAAMALPGVTAVLTAKDLEPLGLHWMPTLAGDKQMVLADGKVLFQGQEVAFVVASDRYVAADAVELIEVDYEELEVIVDPFKSLQSDVVLREDLVAEDGSIPNGAHGPRKHPNHIFTWEAGEEVATNQVIDNAEVVATEEMYYHRTHPCPLETCGSVASMDKVNGKLTLWGTFQAPHVVRTVASLLSGIEEHNIRVVSPDIGGGFGNKVGVYPGYVCSIVASIVTGVPVKWVEDRMENLMSTAFARDYWMKGKISATKEGKITGLHCHVTADHGAFDACADPTKFPAGFMNICTGSYDIPVAYLGVEGVYTNKAPGGVSYRCSFRVTEAVYFIERMIEVLAIELNMDPAELRSINFIKKEQFPYTAALGWEYDSGDYQTAWDKALLAVDYKGLRAEQAERVEAFKRGETRKVMGIGLSFFTEIVGAGPVKNCDILGMGMFDSCEIRIHPTGSAVARLGTISQGQGHATTFAQILATEIGLSAESITIEEGDTDTAPYGLGTYGSRSTPVAGAAAAMAGRKIRAKAQMIAAYLLEVHDNDVEFDVDRFVVKGAPERFKTMKEIAYAAYNQAIPGLEPGLEAVSYYDPPNMTYPFGAYVCVMDIDVDTGVPEIRRFYALDDCGTRINPMVIEGQIHGGLTEALAVALGQEIAYDDMGNVKTATLMDFFLPTAWEVPNYETDFTVTPSPHHPIGAKGVGESPHVGGVPCFSNAVQDAFRPFGNRHTNMPHDHWRIWQTANNLGMHD
>WP_115279629.1 - Mycobacterium tokaiense (Actinobacteriota | Corynebacteriales)
MTTLESPEELADNDKKPCGYGRMLRKEDPRFIRGRGTYVDDVNLPGMLHLAILRSPYAHARITSIDTSAALAHPKVRAVVTGADLATKGLAWMPTLSNDVQAVLATDKVRFQGQEVAFVVAEDRYSARDALELIDVDYDPLDPVIDVRRALDPSAEVIRTDLDGKTDNHCFDWETGDAAATEAVFARADVVVKQEMVYPRVHPAPMETCGAVADLDPVSGKLTLWSTTQAPHAHRTLYALVAGLPEHKIRVIAPDIGGGFGNKVPIYPGYVCAIVGSLLLGKPVKWMEDRSENLTSTGFARDYIMVGEIAASAEGKILAIRSHVLADHGAFNGTAVPVKYPAGFFGVFTGSYDLEAAYCHMTAVYTNKAPGGVAYACSFRITEAVYFVERLVDCLAQEMQIDPAELRLRNLLRNEQFPYTSKTGWVYDSGDYETTMRLAMDMIGYDELRAEQKAKRERGELMGIGMSFFTEAVGAGPRKDMDILGLGMADGCELRVHPTGKAVVRLSVQTQGQGHETTFAQIIAEELGIPPDDIEVVHGDTDQTPFGLGTYGSRSTPVSGAAAALVARKIRDKAKIIAAGMLEVSVADLEWDKGSFHVAGDPTASVTIADIAMRAHGNAELPEGLEGGLDAQICYNPANLTYPYGAYFCVVDIDPGTAVVKVRRFLAVDDCGTRINPMIIEGQVHGGLVDGIGMALMEMIAFDDDGNCLGGSLMDYLIPTAMEVPHFETGHTVTPSPHHPIGAKGIGESATVGSPPAVVNAVVDALAPFGVRHADMPLTPSRVWEAMQGRPTPPI
>WP_115393194.1 - Rhodovulum sp. 12E13 (Proteobacteria | Rhizobiales)
MKDLPESAERAEKLKGLGSSRKRVEDARFTQGKGNYVDDITLPGMLFGDFVRSPHAHARVTAIHTEEAMKVPGVLAVITAKDLEPLGLHWMPTLAGDKQMVLADGKVLFQGQEVAFVVATDRYAAADGIEAVEVEYEDLPVVVDPFKALEPDAPVLREDLEGKTEGAHGPRKHHNHIFTWEQGDREATEQVIAEADVVAEEMIYYHRTHPCPLEPCGCVASMDKVNGKLTIWGTFQAPHAIRTVVSLISGIEEHNIRIVSPDIGGGFGNKVGAYPGYICSAVASIVTGKPVKWVEDRMDNLMTTAFARDYWMKGRIAATKEGKITGLWCHVTADHGGFDACADPTKFPAGFFNICTGSYDIPTAYLSVDGVYTNKAPGGVAYRCSFRVTEAAYFIERMIEILAIELGMDAAELRRINFIKAEQFPYQSALGWEYDSGDYHTAWDKALEAVDYAGLRREQAERVEAFKRGETRKLLGIGLTHFTEIVGAGPVKNCDILGLGMFDSCEIRIHPTGSAIARLGTISQGQGHATTFAQILASEIGLPADSITVEEGDTDTAPYGLGTYGSRSTPVAGAATAMAGRKIRAKAQMIAAYLLEVHDDDLEWDVDRFAVKGDPERFKTMKEIAFAAYNQAIPGIEPGLEAVSYYDPPNMTYPFGAYVCVMEIDVDTGQTEIRQFYALDDCGTRINPMIIEGQVHGGLTEALAIAMGQEIAYDEMGNVKTGTLMDFFVPTAWETPHYTTDHTVTPSPHHPIGAKGVGESPNVGGVPAFSNAVHDAFRAFGLRQSHMPHDHWRVWKIANGLGLHG
>WP_115834954.1 - Methylovirgula ligni (Proteobacteria | Rhizobiales)
MNDMAIPSANERAEKLQGMGCKRKRVEDIRFTQGRGNYVDDVKLPGMLFGDFVRSPFAHARIKSIDTSRAKALPGVVAVLTAADLKPLNLHYMPTLAGDVQAVLADEKVLFQNQEVAFVIATDRYIAADAIELVQVEYDQLPVLVDPFKSMDPDAPLLREDIKDKMDGAHGPRKHYNHIFTWEVGDQTATDVAFENAEVTIKELITYHRVHPSPLETCQCLASFDKIKGELTVWGTFQAPHVVRTVVSLLSKIPEHKIHVIAPDIGGGFGNKVGVYPGYVCSIVASIVTGLPVKWVEDRVENLSSTSFARDYHMTTEIAATKDGRVTGLRVHVLADHGAFDACADPMKWPAGFFNIVTGSYDFPVAHCAVDGVYTNKASGGVAYRCSFRVTEAAYCIERAMDIMAQKLGMDPAEFRMRNFIKREQFPYHSALGWEYDSGDYHTAMQKVLDAVGYKQLREEQKAKQEAFRRGETRELMGIGVIHFTEIVGAGPSRNCDILGIAMFDSAEIRIHPTGSIIARLGTKSQGQGHETTYGQIIATELGIPSELITIEEGNTDTAPYGLGTYGSRSTPVSGAATAVAARKIKAKAQMIAAHLLEVHDDDLEWDIDRFRVKGNPERSKTMTEIAWAAYNSPPPGMEPGLEAVSYYDPPNMTYPFGAYICVCDVDVDTGEVKIRRFYALDDCGTRINPMIIEGQIHGGLTEAFGIAMGQEIAYDEDGNVLTASFQDYFIPTSVETPHWETDWTTTPSPHHPIGAKGVGESPNVGGVPCFSNAVNDAFKFLGSTHIQMPHDAWRIWTVAEKLGLHAEATVAAE
>WP_116069757.1 - Asanoa ferruginea (Proteobacteria | Rhizobiales)
MTTVEERPHTGFGRTLRKEDVRLVRGKGNYVDDVRLPGMLHGALLRSPYAHARILSIDTSAAEAMPKVLAVITGETLKGLGLAWMPTLSYDVQAVLATDKVRYQGQEVAFVIAEDHYAARDAVELIEVDYEPLPAVIDAKKALDPDSPVIRDDKENQADNHIFDWEAGDQAKTDEVFANAEVVVAEDILYPRVHPAPLETCGSVADMDPVTGKLTLYTTSQAPHAHRTVYALVAGLPEHKIRVIAPDIGGGFGNKVGIYPGYVMSIVGSIVTGKPVKWVEDRSEHLMSTAFARDYHMRGEIAATKDGKILGLRVKVIADHGAFNATAQPTKFPAGFFHVFTGSYDLQAAHCSVTGVYTNKAPGGVAYACSFRITEAVYLVERMVDVLAYELKADPAELRMKNLLQPEQFPYTTQTGWEYDSGDYPKALQLAMDMAGYDELRREQAEKRERGELMGIGVAFFTEAVGAGPRKHMDILGLGMADGAELRIHPTGKAVLRISVKTQGQGHETTFAQIVGNELGLPTADIEVVHGDTDQTPFGLGTYGSRSTPVSGAATALVARKIRDKAKIIASAMLEVSPDDLEWAGDRFHVKGDPEQAKTIQEIAMAAHSSLELPEGIEGHLDATTVYNPPNLTYPFGAYICVVDVDPGTGGVKVRRFIAVDDCGVRINPMIVEGQVHGGLADGVGMALMQVIAFDEEGNHLGASFMDYLLPTSLECPSWELGATYTPSPHHPIGAKGVGESATVGSPCAVVNAVLDAIKVRHADMPLTPAAVWGAMQGRPIRTDLAIQ
>WP_116102823.1 - Rhodococcus sp. OK551 (Actinobacteriota | Corynebacteriales)
MTSVDSAPELEVNDGKPCGHGRMLRKEDPRFIRGQGHYVDDVQLPGMLHLAILRAPVAHARLVSIDTTAAQEHPKVKAVVTGADLAAQGLAWMPTLSSDVQAVLVTDKVRFQGQEVAFVVAEDRYSARDALELIEVEYDILDPVIDVRTALSPDAPVIRTDLDGKTDNHCFDWETGDKAATDAVFAAADVVTKQEIVYPRVHPAPMETCGAVADYDRVSGKLTLWSTSQAPHAHRTLYALVAGLPEHKIRVISPDIGGGFGNKVPIYPGYVCAIVASLVTGKPVKWMEDRSENLTSTGFARDYIMLGEIAATKEGKIQAIRTHVLADHGAFNGTAAPTKYPAGFFGVFTGSYDLEAAYCAMTAVYTNKAPGGVAYACSFRITEAVYLVERLVDCLAFDLDMDPAELRLKNLLTPDQFPYTSKTGWKYDSGDYATTMRKAMDMIGYDALRREQAEKHSRGELMGIGMSFFTEAVGAGPRKNMDILGLGMADGCELRIHPTGKAVVRISVQTQGQGHETTFAQIVAEELGIPPDDIDVVHGDTDNTPFGLGTYGSRSTPVSGAAAALVARKVRDKAKIIASGMLEVSVADLEWEKGSFHVKGDPSAAVTIADIAMRAHGAADLPEGIEGGLEAQICYNPENLTYPYGAYFCVVDIDPGTAQVTVRRFLAVDDCGTRINPMIIEGQVHGGIVDGIGMALMEIISFDEDGNCLGGSLMDYLIPTAMEVPNLETGFTVTPSPHHPIGAKGIGESATVGSPPAIVNAVVDALKPFGIRHADMPLTPSRVWEAMNGRGRPPI
>WP_116453064.1 - Blastococcus litoris (Actinobacteriota | Corynebacteriales)
MTAADRPIGYGRVQRKEDPRFVRGKGRYLDDVVLPGMLHGAILRSPLAHARLVSIDTTEALAHPKVRAVITGKDLEGLNLAWAPTLSADVQAVLATDKVRFQGQEVAFVVADDHYSARDALELIDVEYEDLPPVVDARRALDPDAPVIRDDKEGQTDNHIFDWEAGDAAATDAVFARADVVVSQEMVYPRVHPAPMETCGAIADYDPIDGKLTLYETTQAPHAHRTLYAMVAGIPEHKIRIIAGDIGGGFGNKVGIYPGYVCAVVGSIVTGKPVKWVEDRSENLMSTSFARDYIMKGEVAATKDGRILAVRTHVLADHGAFNATAQPTKYPAGFFSIFTGSYDLEAAHCSVTGVYTNKAPGGVAYACSFRVTEAVYLVERMVDVLAAELEMDPAELRLANFIRPEQFPYANKTGWEYDSGDYEPAMRMAMEQVGYAELRREQAEKRARGELMGIGVSFFTETVGAGPRKHMDIVGLGMADGAEVRVHPTGKAVVRLSVQTQGQGHETTFAQIVAEELGIPPEDIEVVHGDTDQTPFGLGTYGSRSTPVSGGAVALASRKVQDKAKLIAAAMLETRPEDLEWEKGRFFVKGDPSVGKTIQEIALGAHGTVALPEGVDGNLDAEVTYDPPNLTFPFGAYICVVDVDAGTGKVHVRRFVAVDDCGTRINPMIVEGQIHGGLADGVGMALMEFIGFDEQGNCLGGSFMDYLIPTAMEVPDWETGYTVTPSPHHPIGAKGIGESATVGSPPAVVNAVVDALAPFGITHMDMPCTPARVWEAMQGRPTPPV
>WP_116509195.1 - Micromonospora sp. B006 (Actinobacteriota | Corynebacteriales)
MTTVHERVDTFHDNDQKPVGYGRMLRKEDPRFVRGRGRFVDDVRLPGMLHLAVLRSPVAHARILSIDTSAAEASPGVKAVVTGAMLAEQGLAWMPTLSNDVQAVLATDKVRFQGQEVAFVVAEDGYAARDALELIDVEYDVLDPVVDARRALEPGAPVIRDDLEGKTDNHCFDWETGDEAATAAVFARADVVVSQDLVYPRVHPAPMETCGAVADFDPVDGKLRLWSTTQAPHAHRTLYALVAGIPEHKIQVISPDIGGGFGNKVPIYPGYVCAIVASIVTGKPVKWMEDRSENLISTGFARDYIMRGEIAATRDGRILAIRTNVLADHGAFNGTAAPVKYPAGFFGVFTGSYDIEAAYCKMTAVFTNKAPGGVAYACSFRITEAVYLVERIVDCLADELGMDPAELRLKNFIRPEQFPYTTKTGWVYDSGDYEPTMRLAMEMAGYADLRREQQEKRARGELMGIGIAFFTEAVGAGPRKNMDILGLGMADGCELRVHPTGKAVVRLSVQSQGQGHETTFAQIIAEEIGIPPDDIDVVHGDTDNTPFGLGTYGSRSTPVSGAAAALVARKVRDKARIIASGMLEVSVADLEWDKGSFRVKGDPGKSVTIQDIAMRAHGAGDLPEGVEGGLEAQICYNPSNLTYPHGAYICVVDIDPGTAQVKVRRFIAVDDCGTRINPMIIEGQVHGGLADGVGMALMEMIAFDEDGNCLGASLMDYLLPTALEVPDWETGFTVTPSPHHPIGAKGVGESATVGSPPAIVNAIVDALEPFGVRHADMPLTPSRVWDAMRGNARPPI
>WP_116697942.1 - Labrenzia sp. 011 (Proteobacteria | Rhizobiales)
MNDLTPTREQREAALEGMGCKRKRVEDVRFTQGKGQYVDDVKLPGMVFGDFVRSPYAHAKVTKIDATEALKLPGVIAVLTAEDLKGVNLAWMPTLAGDVQMVLADGKVLYQNQEVAFVVAENRYIADDAIQLVEVEYEELPVIVDPFKSMDPDAPVLRPDLEGKTEGAHGPRKHHNHIFTWEVGDKDETARAFDEADVTIKEKISYHRTHPSPLETCQCIASMDKVKGELTIWGTFQAPHVIRTVASLLSTIPEHKIHVVAPDIGGGFGNKVGAYPGYICSIVASIVTGVPVKWVEDRMENLSTTSFARDYHMTAEIAAKSDGTVTGLKVHVLADHGGFDACADPSKWPAGFFNIVTGSYDFPVAHLEVDGVYTNKAPGGVAYRCSFRVTEAAYCIERAMDILAQKLGMDPADLRMKNFVKPEQFPYQSALGWEYDSGDYHTAMQKVMDTIGYRELRAEQKAKQEAFKRGETREIMGIGISFFTEIVGAGPSKNCDILGVAMFDSAEIRVHPTGSVISRMGTKSQGQGHETTWAQIIATEIGIPAADIMVEEGNTDTAPYGLGTYGSRSTPVAGAAIALAARKIRNKAQMIAAHMLEVSEYDLDWDVDGFQVKGNPQARKSMKEIAWAAYHAPPPGMEPGLEAVSYYDPPNMTYPFGAYFCVMDIDVDTGVAKTRRFYALDDCGTRINPMIIEGQVHGGLTEAFAIAMGQEIRYDEIGNVLGASFMDFFLPTAVETPHWETDYTVTPSPHHPIGAKGVGESPNVGGVPAFSNAVNDAFQFLGSTHIQMPHDAWRLWQVAKDLGVHG
>WP_116707813.1 - Actinomycetospora cinnamomea (Actinobacteriota | Corynebacteriales)
MKRKEDARFVRGRGHYVDDIVLPGMLHGAVLRSPLAHARIVSIDTSAAEAHPKVHAVITGETLAGLGLAWMPTLSYDTQAVLATDKVRFQGQEVAFVVADDKYSARDALALIDVEYEPLTPVIDAKTALDRGSPVVRDDKEGKTDNHIFDWESGDSAATDKVFAEAEAAEDQVVVTADVLYPRVHPAPLETCGALADMDPVTGKLTLWTTTQAPHAHRTLYAMVAGLPEHKIRVVSPDIGGGFGNKVGIYPGYVCAIVASIVTGKPVKWMEDRSENLMSTSFARDYHMRGEVAVTKDGRIRAVRVDVLADHGAFNATAQPTKFPAGFFGVFTGSYDLEAAHCAVTGVYTNKASGGVAYACSFRITEAVYLIERLVDIVAHDLEMDPAELRMKNLLHADQFPYQSATGWVYDSGDYPHTLQVALDKAGYQELRAEQAERRRRHEAGERVDLLGIGLSFFTEAVGAGPRREMDILGLGMADGADLRVHPTGKAVLGISAQTQGQGHETTFAQIVAAELGMSPDDIEVVHGDTDLTPFGLGTYGSRSTPVSGAATAMVARKVRERARIVAAAMLEVSADDLEWNDGRWQVAGDPEASKTIAEIALAAHSSLELPEGVEGHLDASCVYNPPNLTYPCGAYVAVVDVDPRTGTVNVRRFIAVDDCGVRINPMIVEGQVHGGLADGVGMALMQGIAFDLDGNCLGGSMMDYLLPTSLECPSWELGETVTPSPHHPIGAKGIGESATVGSPPAIVNAVVDALGPYGVRHADMPLTPAAVWSAAQGRPLRTDLAIT
>WP_116716838.1 - Euzebya tangerina (Actinobacteriota | Nitriliruptorales)
MTAIEDQPELDTTPDVGGIGHAIKRQEDDRLIVGQGTYLDDVVLPGMLHMSILRAPMAHAKLISIDASAAEAMDGVVAVVTGELMAQHDLAWMPTLSGDTQAVLVTDKVRFQGQEVAAVIATDPYIAADALEYINVEYEQLPAITTPQQAIEDDAVMIRDEKEGQTDNRVYHWESGDAEATDAAFEAADRIVTLETHYPRSHPSPLETCGAVADVDPVTGQATIYVTSQAPHAHRTLFAMVAGLPEHKIRIISPADLGGGFGNKVPIYPGYVVATAASLLIGKPVKWVESRSDNLISTGFARDYHMKGELAVTDEGKILGLRVNMLSDQGAFFADAQPTKFKAGLFHVVTGSYDYPAAHVVCDGAYTNKAPGGVAYRCSFRITEASFLIERLVHNAAFEVGMDPAEFRLKNFIQPEQFPYTTPTGFVYDSGDYPTALRKAMDHVGYEALREEQRQAREDGRLLGIGVAHFTEAVGAGPSKDYDIAGIKMFDSAELRVHPTGKAVLKVGVKTQGQGHETTFAQIVASELGIPATDVKVVHGDTDNTPYGLGTYASRSTPVGGAATAVVARKLADKARKIAAHLLEAAEGDIELSNGQFNVAGSPDRTVSIQDVSLAAYTDLPEGMEPGLEGVHYYDPPNLTYPYGSYIVVVEVDLDTGEWTVDRMVALDDCGVRINPMIVEGQIHGGLTEGYAMSSMQWITFDEDGNCIGSNYMDYMIPTAWETPKFELLETVVPSPHHPIGAKGVGESPTVGSPAAFVNAVIDAVQHLGVTNIDMPVMPHRVWEAIDAAQSAG
>WP_116765780.1 - Arthrobacter humicola (Actinobacteriota | Actinomycetales)
MTVIHDRPSNPAAGDEDRPIGYGRIQRKEDPRFVRGKGHYVDDIVLPGMLHGAILRAPVAHARLVSIDTTNALAHPKVVAVITGKDLLGLNLAWAPTLSADVQAVLVTDKVRFQGQEVAFVVAEDRYAARDALELIEVEYDVLPPLVDARKALDPDAPVIRDEIEGRTDNRIFDWEMGDKAETDAVFASADVVVSQEMVYPRVHPAPMETCGAVADFDAVSGKLTLYETTQAPHAHRTLFAIVAGIPEHKIRIVSPDIGGGFGNKVGIYPGYILAVVGSIVTGHPVKWVEDRSENLMSTSFARDYIMQGEIAATKDGKILGLRTHVLADHGAFNATAQPTKTPAGFFSIFTGSYDLKAAHCSVTGVYTNKAPGGVAYACSFRVTEAVYLVERMVDILARKLEMDPAELRLKNFIKPEQFPYANKTGWVYDSGNYEAAMRLSMQLAGYEDLRREQAAKRERGELMGIGVSFFTEVVGAGPRKHFDIVGLGMADGAELRVHPTGKAVVRLSVQSQGQGHETTFAQIVAEELGIPPEDIDVVHGDTDQTPFGLGTYGSRSTPVSGGAVALVARKVREKAKLIAGAMLETRPEDLEWEKGRWFVKGDPSVGKTIAEIAMGAHGTVALPEGVDGNLDAEVTYDPPNLTFPFGAYICVVDVDSGTGHVKVRRFIAVDDCGTRINPMIIEGQVHGGLTDGVGMALMEIIEFDADGNCLGGSFMDYLIPTAMEVPDWETGFTVTPSPHHPIGAKGIGESATVGSPPAIVNAVVDALAPYGVTHMDMPCTPARVWAAMQGRARPPI
>WP_116948740.1 - Jiangella sp. KE2-3 (Actinobacteriota | Jiangellales)
MTTVGDRKPAGFEDNDQHPVGHGRMLRKEDPRFVRGRGNYVDDVQLPGMLHLAILRAPVAHARLVSIDTTAAEAHPKVKAVVTGATLETLNLAWMPTLSNDVQAVLVTDKVRFQGQEVAFVVAEDRYAARDALELIDVEYDVLDPVIDVRRALEDAAPVIRDDLEGKTDNHCFDWETGDAAATEAVFAKADVVVSQDIVYPRVHPAPMETCGAVADFDPVEGRLTLWSTTQAPHAHRTLYAIVAGLPEHKIRVISPDIGGGFGNKVPIYPGYVCAVVGSIVTGKPVKWMEDRSENLVSTGFARDYVMRGEIAATRDGRILGIRTHVLADHGAFNGTAAPVKYPAGFFGVFTGSYDLEAAYCHMTAVYTNKAPGGVAYACSFRITEAVYLVERIVDCLAAELAMDPVELRLKNFIKPEQFPYTTKTGWVYDSGNYEPTMRKAMDLAGYEDLRREQAEKRARGELMGIGVSFFTEAVGAGPRKHMDILGLGMADGCELRVHPTGKAVVRLSVQSQGQGHETTFAQIVGEELGIPPADVDVVHGDTDNTPFGLGTYGSRSTPVSGGAAALVARKVRDKARIVASGMLEVSADDLVWDKGSFHVAGDPSTAVTIQDIAMRAHGAGDLPEGYEGALEAQITYNPPNLTYPHGAYICVVDVDPGTAQVKVRRFVAVDDCGTRINPMIIEGQIHGGLTDGVGMALMEIVAFDEDGNCLGGSLMDYLLPTAMEVPDWETGFTVTPSPHHPIGAKGVGESATVGSPPAIVNAVVDALAPFGVRHADMPLTPSRVWDAMRGQARPPI
>WP_117228899.1 - Verrucosispora sp. LHW63014 (Actinobacteriota | Corynebacteriales)
MTTVHEPVDTFHDNDQKPVGYGRMLRKEDPRFVRGRGRYVDDVHLPGMLHLAILRSPVAHARIVSIDTSAAEASPGVKAVVTGAMLAEQNLAWMPTLSNDVQAVLATDKVRFQGQEVAFVVAEDRYAARDALELIDVEYDILDPVVDVRRALEPDAPVIRDDLDGKTNNHCFDWETGDEAATEAAFARADVVVSEDIVYPRVHPAPMETCGALADFDPIEGKLRLWSTTQAPHAHRTLYAIVAGLPEHKIQVISPDIGGGFGNKVPIYPGYVCAIVASIVTGKPVKWMEDRSENLISTGFARDYIMRGEIAATRDGRILAIRTNVLADHGAFNGTAAPVKYPAGFFGVFTGSYDIEAAYCKMTAVFTNKAPGGVAYACSFRITEAVYLVERIVDCLADELGMDPAELRLKNFIQPEQFPYTTKTGWVYDSGDYKPTMRLAMEMAGYSELRREQEEKRARGELMGIGIAFFTEAVGAGPRKNMDILGLGMADGCELRVHPTGKAVVRLSVQSQGQGHETTFAQIVAEEIGIPPDDIDVVHGDTDNTPFGLGTYGSRSTPVSGAAAALVARKVRDKAKIIASAMLEVSVADLEWEKGAFHVKGDPGKSVTIQDIAMRAHGAGDLPDGIEGGLEAQICYNPSNLTYPHGAYICVVDIDPGTAQVTVRRFIAVDDCGTRINPMIIEGQVHGGLTDGVGMALMEMIAFDEDGNCLGASMMDYLIPTALEVPDWETGYTVTPSPHHPIGAKGVGESATVGSPPAIVNAVVDALKPFGVRHADMPLTPSRVWDAMRGQARPPI
>WP_117337218.1 - Paraburkholderia sp. DHOC27 (Proteobacteria | Betaproteobacteriales)
MGKIDANLDRLAALEGMGCSRKRREDPRFIQGKGTYVDDVKMPGMLFGAMVRSPYAHARIKSIDKSRALAHPGVRAVLTADDLKPLKLHWMPTLAGDVQAVLADQKVSFQNQEVAFVVADDRYVAADAAELVEVEYEELPPVVDPHAALDADAPVVREDIQDKLTGAHGARRHPNHIFTWNIGDKDKTDRVFENADVTVKQDMLYPRVHPCPLETCGCVASFDKVRGDLTVYITSQAPHVVRTVVGLLSAIPESKIRVISPDIGGGFGNKVGVYPGYVVAIVASIVLGRPVKWIESRAENLSSTAFARDYHMTGELAADSDGRIKALRVHVVADHGAFDACADPTKWPAGMFHVCTGSYAIPNAFVSVDGVYTNKFPGGVSYRCSFRVTEAVYLIERMVDVLAQKLGIDKAEIRLRNFIRKDQFPYTTPLGLEYDSGDYEPALKKVLAAVDYPALRAEQAARRADPNAEWLMGIGMVNFTEIVGAGPSKMCDILGVGMFDSCEIRVHPDGSAIARMGTITQGQGHQTTYAQIIASEAGIPASVITVEEGDTSTAPYGLGTYGSRSTPVAGAAIARASRKIREKARQIAAHLLEASPNDVEFDLDRFVLKGAPEQFKTIKEVAWAAYNNVPQGMEMGLEAVDYYDPPNFTFPFGTYVCVLDVNRFTGETRVRRFYALDDCGTRINPMIIEGQIHGGLTEGFAVAMGQEMPYDEAGNLLGATLLDYFVPTAVETPHWETDFTVTPSPHHPIGAKGVAESPHVGSIPCFTSAMVDAFAHLGVTHMNMPHNAYRVWQQCRELGLTRP
>WP_117412031.1 - Breoghania sp. L-A4 (Proteobacteria | Rhizobiales)
MNDMTLPREEREAKLEGMGCKRKRVEDVRFTQGKGNYVDDIKLPGMLFGDFVRSPYAHARIKSIDTSAAEALPGVKAVLTAETLKTVNLAWMPTLAGDVQMVLADGKVLFQMQEVAFVIAEDRYIAADAVELVEVEYEDLPVVIDPFKAMDADAPVLREDLEGKMEGAHGPRKHHNHIFEWTVGQKEETDAIFASAAVTTKDLISYHRCHPCPLETCCCVASMDKIQGDLTLWGTFQAPHVVRTVASLLSTIPEHKIRVISPDIGGGFGNKVGVYPGYICAIVGSIVLGQPVKWVEDRIENLAATAFARDYHMTTELAATADGKITGLRCHVLADHGAFDACADPTKWPAGFFNIVTGSYDIPTAHVAVDGIYTNKAPGGVAYRCSFRVTEAAYAIERAIDLLAQKLKMDPAELRLKNFIKAAQFPYQSALGWEYDSGDYETAMRKAMEAVDYAGLRREQAEQRAAFDRGETRQLMGIGISFFTEIVGAGPTRNCDILGVGMFDSAEIRIHPTGSAIARMGTISQGQGHQTTYAQIIATELGIPADMIDIEEGDTDTAPYGLGTYGSRSTPVAGAATAMAARKIKAKAQMIAAHLLEVHEGDLEWDVDGFRVKGLPEKTKSMKEICWAAYNNLPPNMEPGLEAVSYYDPPNMTFPFGAYFCVMDIDADTGAHTVRRFYALDDCGTRINPMIIEGQVHGGLTEGYAIAMGQEIAYDEMGNVKTASLMDFFLPTAVETPIWETDHTVTPSPHHPIGAKGVGESPNVGSVPCFSNAVNDAFAHLDAGHIQMPHDNWRLWSVSKRLGLTG
>WP_117871577.1 - Ruegeria sp. AD91A (Proteobacteria | Rhodobacterales)
MKDDISREERVDNLKGMGCSRKRVEDARFTQGKGNYVDDIKLDGMLFGDFVRSPYAHARIKSIDTAAALEVPGVLAVLTAADLEPLGLHWMPTLAGDKQMVLADGKVLFQGQEVAYVVAEDRYAAADGIEAVEVDYEELPVIVNPFESLQSDVVLREDLVGEDGSIPDGAHGPRKHPNHIFTWDAGDKGTTDEVIANAEVVATESMYYHRTHPCPLETCGCVASMDKVNGKLTLWGTFQAPHAIRTVVSLISGIEEHNIRVISPDIGGGFGNKVGAYPGYVCSVVASIVTGKPVKWIEDRMDNLMTTAFARDYHMTGKISATKDGKITGLHCHVTADHGGFDACADPTKFPAGFMNICTGSYDIPTAYLEVDGVYTNKAPGGVSYRCSFRVTEAVYFIERMIEVLAIELNMDAAELRRINFIKKEQFPYTAALGWEYDSGDYHTAWDKALKTVDYEGLRSEQAQRVEDFKAGKTRKLMGIGLSFFTEIVGAGPVKNCDILGLGMFDSCEIRIHPTGSAIARLGTISQGQGHATTFAQILASEIGLPADSITIEEGDTDTAPYGLGTYGSRSTPVAGAATAMAGRKIRAKAQMIAAYLLEVHDNDVEFDVDRFVVKGAPEKFKTMKEIAFAAYNQAIPGIEPGLEAVSYYDPPNMTYPFGAYVCVMDIDVDTGVTEIRRFYALDDCGTRINPMIIEGQVHGGLTEALAVALGQEIAYDDMGNVKTGTLMDFFLPTAWEVPNYETDYTVTPSPHHPIGAKGVGESPHVGGVPCFSNAVQDAFRPFGNRHTNMPHDHWRIWRTANELGLHD
>WP_119339377.1 - Meiothermus hypogaeus (Deinococcota | Deinococcales)
MAVESANLEPKGIQGLGKAIKRKEDPRFIVGKGNYLDDINLPGMLHMALVHSPYAHAKILNIDTSEALKIPGVKAVITSKELAGAGLAWIPTLAGDKQMVLADGKVLYQYQEVAAVFAESRQAAADGAAAVQVEYEPLPVVVDPFKATAPDAPVLREDIKGNMTGAHGPRRHDNHIWTWDVGSKDETEKALAQSEVRIKQHMVYPRSHPAPLEPCGCIGDMNKATGRLTVYMTSQAPHAIRTVLSLVTGIPENNIRVISPDIGGGFGNKVPVYPGYVCAIVGSIVLGAPVKWVETRTENLTTTGFARDFHMDIEIGATKEGKVTAMKVYTLADHGAFDAAADPSKYPAGLFSICTGSYDFQKAYAQVEAVYTNKAPGGVAYRCSFRVTEASYLIERSMDVLAHELKMDPAELRLKNFIQPSQFPYPSALGWTYDSGDYEKTLKVALERIGYAELRKEQAEKRARGELMGIGISTFTEIVGAGPSKDFDILGIKMFDGAEIRVHPSGSAIVRAGTRHQGQGHETTWAQIVSEELGLDVDKIIVEEGDTDTAPYGLGTYASRSTPTAGGAMALGARRIREKAKKIAAHLLEVGENDVEWVDKKFVVKGVPGKSVTMNEVAFAAYTNLPPGMEPGLETTYYYDPPNLTFPHGAYICVVDIDKGTGEVKVRRFVAIDDCGTIINPMIVEGQVHGGLTEGFAMAFMQEIAFDEQGNNLSSNFTDYLLPTALETPKWETGHTVTPSPHHPIGAKGVGESPTVGSPAAFVNAVVDALAHLGVRHIDMPITREKVWKVLRQAGVDSF
>WP_119358543.1 - Meiothermus granaticius (Deinococcota | Deinococcales)
MAMDTSNLEPKGIQGLGKAIKRKEDARFIQGRGNYLDDIKLPGMIYMALVHSPYAHAKILNIDASEALKIPGVKAVITSKDLAAAGLSWIPTLAGDKQMVLADGKVLYQYQEVAAVYAETRQAAADGAAAVQVEYEPLPVVVDPYKATAPDAPVLREDLKGHMTGAHGPRRHDNHIWTWDVGSKDEAEKTLEKSEIRIKQHMVYPRSHPAPLEPCGCIGDMNPATGRLTVYMTTQAPHAIRTVLSLVTKIPENNIRVISPDIGGGFGNKVPVYPGYVCAIVGSIVLGVPVKWIETRTENLTTTGFARDFHMDVELGATKDGKVTALKVYTLADHGAFDAAADPSKYPAGLFSICTGSYDFQKAYAEVEAVYTNKAPGGVAYRCSFRVTEASYLIERSMDVLAHELKMDPAELRLKNFIQPSQFPYPSALGWTYDSGDYEKTLKVALERIGYAELRKEQAEKRAKGELMGIGISTFTEIVGAGPSKDFDILGIKMFDGAEIRVHPSGSAIVRAGTRHQGQGHETTWAQIVSEELGLDVDKIIVEEGDTDTAPYGLGTYASRSTPTAGGAMALGARRIREKAKKIAAHLLEVGESDVEWADKKFVVKGVPGKSVTMNEVAFAAYTNLPPGMEPGLETTYYYDPPNLTFPNGAYICVVDIDKGTGAVKVRRFVAIDDCGTIINPMIVEGQVHGGLTEGFAMAFMQEIAFDEQGNHLSSNFTDYLLPTALETPKWETGYTVTPSPHHPIGAKGVGESPTVGSPAAYVNAVVDALAHLGVRHIDMPITREKVWKVLRQAGVDSF
>WP_119672526.1 - Deinococcus sp. RM (Deinococcota | Deinococcales)
MKRKEDPRFLTGNGNYVDDIRLPGMLSMVIVHSPYPHARIRSIDKTAALAVPGVKAVITGEDLVAANLGWLPTFHGFDKQMVLAVGKVLFQHQEVAAVFADTREAALDAAELVEVDYEPLDPVTTPFDAMKDEVILRDDRDNKTNHIYHWESGDRSGTDAALDGAEITVNERVYAPRCHPAPLEPCGCVAQFDAMGRLHFHVTSQAPHVYRTAISLVTGIPEDKIRVIAPDIGGGFGNKVPVYPGYVCAIVGALILKTPVKWIETRTENLTTTGFARDYHMDVTIGAKKDGTVTALKVKTVADHGAFDAAADPTQYPAGMFGIVTGSYDFPVAFTELDAYFTNKAPGGVAYRCSFRVTEASYAIERGMDILARKLDMDPADLRQKNFVQKEAFPYQSALGFTYDSGDYAGTLDKALTQIGYADLRKEQAEKRARGEYMGIGISTFTEVVGAGPSKHFDILGIKMFDSAEIRIHPTGTGIVRAGTKSQGQGHETTWAQIVSEELGLDAENILVEEGDTDTAPYGLGTYASRSTPVAGAAIALAARRVREKAKKVAAHLLEASPDDIEWTDHKFQVMGAPDRSVTMKDVAFAAYTNPGEGNEPGLEASLYYDPPNMTFPHGAYIAVVDVDADTGEVKVRRFLAVDDCGTVINPMIVEGQVHGGLTEGFAIAFMQEIPYDEQGNNLAPNFMEYLIPTAVESPVWETGSTVTPSPHHPIGAKGVGESPNVGSPAAFVNAVMDALAPLGVTHIDMPLTREKVWRAVRDARGAAASD
>WP_119782069.1 - Oleomonas sp. K1W22B-8 (Proteobacteria | Rhodospirillales)
MNEIVITKEERTEKLQGMGCKRKRVEDIRFTQGRGNYVDDIKLPGMLFGDFYRSPFAHARIKSLDVSKAKALPGVYAVLTAADLKPLNLHYMPTLAGDVQAVLAEEKVLFQNQEVAFVVAADRYIAADAIELIEAEYEELPVIVDPWQSMAPDAPLLREDIKDKMTGAHGPRKHYNHIFNWQIGDKPGTDDVFARAPVTTKDTFLYHRTHPSPLETCQALASMDKVKGELTLYGTFQAPHVIRTVVSLISGLPEHKIHVIAPDIGGGFGNKVGAYAGYVCAVVASIVLGRPVKWVEDRMENLSTTSFARDYHMTTELAATADGRILGMRCHVLADHGAFDACADPSKWPAGFMNICTGSYDIPVAHLEVDGVYTNKASGGVAYRCSFRVTEAVYAIERAIEVLAQKLGMDSVDLRLKNFIRRDQFPYKAALGWEYDSGDYHMAMDKAMAAVGYRELRAEQAARREAFKRGETREIMGIGVSFFTEIVGAGPSKNCDILGIAMFDSCEIRIHPTGSVIARMGTKSQGQGHETTYAQILATELGIPADDITIEEGNTDTAPYGLGTYGSRSTPTAGAATAMAARKIRAKAQMIAAHLLEVHHNDLEWDVDGFVVKGLPEKRKGMKEIAWASYNQGIPGLEPGLEAVNYYDPPNMTYPFGAYFCVMDIDVDTGVFKIRRFYALDDCGTRINPMIIEGQVHGGLTEAFAVAMGQEIRYDKAGNVMGASFMDFFLPTAVETPHWETDHTVTPSPHHPIGAKGVGESPHVGGVPCFSNAVNDAFAFTGVSHIDMPHDYWRIWQAAERLGLHK
>WP_119976808.1 - Cryobacterium sp. Hh39 (Actinobacteriota | Actinomycetales)
MTLLEDRPTNPAAGDDNRPIGYGRIQRKEDPRFVRGKGHYVDDIVLPGMLHGAILRAPVAHARLVSIDTSEALAHPGVHAVITGTDLQALGLAWAPTLSMDVQAVLVTDKVRFQGQEVAFVVADDRYAARDALELIRVDYDLLPPVIDARTALDPGAPVIRDDLEGRTDNHIFDWEAGDATETDAVFAAADVVVSQEIIYPRVHPAPMETCGAVADFDPIDGRLTLYETTQAPHAHRTLFAMVAGIPEHKIRVVSPDIGGGFGNKVGIYPGYILAVVGSIVTGKPVKWVEDRSENLMSTSFARDYIMQGSIAATKDGTILGLRTNVLADHGAFNATAQPTKYPAGFFHIFTGSYDLKAAHCTVTGVYTNKAPGGVAYACSFRVTEAVYLVERMVDILAAKLGMDPAELRLKNFIKPEQFPYANKTGWEYDSGNYEPTMRLSMQMAGYDELRQEQKEKRERGELMGIGISFFTETVGAGPRKHMDILGLGMNDGAELRVHPTGKAVVRISVQSQGQGHETTFAQIVAEELGIPPEDIDVVHGDTDQTPFGLGTYGSRSTPVSGGAVALVARKVREKARFIAAAMLETRPEDLEWEKGRWFVKGDPSIGKTVAEIAMGAHGTVALPEGIDGNLDAEVTYDPPNLTFPFGAYICVVDIDPGTGHVKVRRFIAVDDCGTRINPMIIEGQVHGGLTDGVGMALMEIIEFDTEGNCLGGSFMDYLIPTAMEVPDWETGFTVTPSPHHPIGAKGIGESATVGSPPAIVNAVVDALAPFGITHMDMPCTPARVWEAMQGRPRPPI
>WP_120495611.1 - Kiloniella sp. EL199 (Proteobacteria | Kiloniellales)
MNAQSPISRKDRINKLQGLGCSRKRVEDARFTQGKGNYVDDIKLPGMLFGDFVRSPYGHARIISIDKEAALAVPGVVAVLTADDLKPLNLHYMPTLAGDVQAVLADEKVLFQNQEVAFVIAKDRYAAADAVELVDVEYEELPVINDAFKALDEDAPLLREDIKDKMEGAHGRRKHHNHIFLWEEGDKAATEQALDSSEIIAEELITYQRVHPCPLETCGCVASMDKINGKLTLWGTFQAPHAVRTVASLITEIPEHNIRVISPDIGGGFGNKVGVYPGYICSAVASIVTGQPVKWVEDRIENLTSTAFARDYHMTGKIASTRDGKITGLWVHVLADHGAFDACADPTKFPAGFFHICTGSYDIPVAYVGVDGVYTNKAPGGVAYRCSFRVTEAAYLIERMIDVLARKLDIDPAKLRMKNFIKKEQFPYQSALGWEYDSGDYHTAMEKGMAAVNYPQLRQEQANNRVAFERGETRKLMGIGLAFFTEIVGAGPVKNCDILGLGMFDSCEIRIHPTGSAIARLGTISQGQGHATTFAQILASEIGIPAADITLEEGDTDTAPYGLGTYGSRSTPVAGAATAMAGRKIRAKAQMIAAYLLEVHEGDLEWDVDRFQVKGNPEAHKTMKEIAFAAYNQAIPGLEPGLEAVSYYDPPNMTYPFGAYICVVDVDVDTGVVDIRKFYALDDCGTRINPMIIEGQVHGGLTEALAIAMGQDISYDEIGNVKGASLMDFYLPTAVETPVWETDHTETPSPHHPIGAKGVGESPNVGGVPAFSNAVNDAFAHKGLMHTQMPHDHWRVWKTAQRLGLTG
>WP_120633102.1 - Ruegeria sp. EL01 (Proteobacteria | Rhodobacterales)
MNDQTLTPEERAANLKGMGSSRKRVEDVRFTQGKGNYVDDIKLDGMLFGDFVRSPYAHARVKNVKKEAALALPGVIAVLTAEDLSPLGLHWMPTLAGDKQMVLADGKVLFQGQEVAYVVAEDRYIAADAVELVEVDYEELPVLTDPFEALKSDVVLREDLDGQTEGAHGPRKHHNHIFTWEQGDKDATEAILAEADVVAEEMVYYHRTHPCPLETCGCVASMDKVTGKLTLYGTFQAPHAIRTVVSLISGIAEHNIRVISPDIGGGFGNKVGAYAGYVCSVVASIVTGQPVKWVEDRMENLMSTAFARDYWMQGKIAATKDGKITGLWCHTTADHGGFDACADPTKFPAGFMNICTGSYDIPTAYLAVDGVYTNKAPGGVAYRCSFRVTEAAYFIERMIEVLAIKLNMDAAELRRINFIRADQFPYQSALGWEYDSGDYHTAWDKALKAVDYEGLRVEQAQRIEDFKAGKTRKLLGIGLTHFTEIVGAGPVKNCDILGLGMFDSCEIRIHPTGSAIARLGTISQGQGHATTFAQIIASEIGLPADDITLEEGDTDTAPYGLGTYGSRSTPVAGAATAMAARKIRAKAQMIAAYLLEVHDNDVEWDVDRFAVKGAPERFKTMKEIAFAAYNQAIPGLEPGLEAVSYYDPPNMTYPFGAYICVMEIDVDTGEWDVRQFYALDDCGTRINPMIIEGQVHGGVTEALAIAMGQEIAYDEMGNVKTATLMDFFIPTAWETPNYTTDHTVTPSPHHPIGAKGVGESPNVGGVPAFSNAVHDAFRPFGLIQSHMPHDHWRIWKIANGLGMHG
>WP_120706810.1 - Rhizobium jaguaris (Proteobacteria | Rhizobiales)
MNEMTVTREQREAKLEGMGCKRKRVEDIRFTQGKGNYVDDVKLPGMLHGDFVRSPYPHARIKSIDKDKALKVPGVLAVLTAEDLKGVNLAWMPTLAGDVQMVLADGKVLFQNQEVAFVVATDRYAADDGINAVEVEYEALPVLIDPFHSMDPDAPVLREDIKDKKDGAHGPRKHPNHIFEWTVGDKDLTDAAFRKAEVTIKELISYHRTHPSPLETCQCLCSFDKVKGELTIWGTFQAPHVIRTVVALISKIPEHKIHVISPDIGGGFGNKVGAYPGYICSAVASIVTGKPVKWVEDRIENLTSTSFARDYHMTAEIAATKEGKVTGLRVHVLADHGAFDACADPSKWPAGFFNIVTGSYDFPTAHLAVDGVYTNKAPGGVAYRCSFRVTEAAYCIERAMDILAQKLGMDPVELRLKNFIRPEQFPYHSALGWEYDSGDYHTAMKKMMETVDYAGLRREQAEKRDAFKRGETREIMGLGVSFFTEIVGAGPSKNCDILGIAMFDSCEIRLHPTGSGIARMGTKSQGQGHETTWAQIIATELGIPADDITVEEGNTDTAPYGLGTYGSRSTPVAGAAIAMAARKIRAKAQMIAAYMLEIHEDDLEWDIDGFRVKGLPEKFKSMKDICWAAYNAPPPGLEPGLEAVSYYDPPNMTYPFGAYLCVMDIDVDTGVYKVRRFYALDDCGTRINPMIIEGQVHGGLTEAFAIAMGQEIRYDNDGNVVTGSFMDFFMPTAVETPHWETDFTVTPSPHHPIGAKGVGESPNVGGVPAFSNAVNDAFSFLGSTHIQMPHDFWRNWQAAKRLGAIA
>WP_120789513.1 - Gryllotalpicola sp. 2DFW10M-5 (Actinobacteriota | Actinomycetales)
MTIIDEPKTGEKVDAADLGYEHGRGHAHNHAAGDTDRPVGFGRLQRKEDPRFVRGQGNYTDDVVLPGMLHGAILRSPVAHARIVSIDVSEALARPGVRAVLTGKDLEPLKLAWIPTLSYDVQAVLATDKVRFQGQEVAFVIADDRYAARDALESIDVEYDILPPLVDARHALDADAPLIRDDLEGRTDNHIQDWECGDKAATDAVFAKAEVVVTQEVVYPRVHPAPMETCGAVADFNPVSGDLTLYETSQAPHAHRTVIAMVSGIPEHKIHLISPDIGGGFGNKVGIYPGYVLAIVGSIVTGHPVKWMEDRSENLMSTSFARDYIMQGEIAATRDGKLLGLRADVLADHGAFNGVAQPTKFPAGFFNLFPGSYTWEAVHGKVTSVYTNKAPGGVAYACSFRVTEAVYFVERMIDRLAIELDMDPAELRLKNFIPASAFPYDNKAGFEYDSGEYEKTMRHAMKLIGYDELRREQQEKRTRGELMGIGISFFTEGVGAGPRKHMDILGLGMADGAELRIHPTGKAVVRISVQTQGQAHETTFAQIVAEEIGIPPEDIEVVHGDTDRTPFGLGTYGSRSTPVSGAAVALVTRKVRDKARLIAAAMLETRPEDLEWEKGRWFVKGDPSAGKTIQEIALAAHGTMQLPDGVDGNLDAEVTYDPPNLTYPYGAYFCVTDIDKDTGKVTVRRFLAVDDCGTRINPMVIEGQVHGGLTDGIGMALMEIIEFDSDGNNLGGSFMDYLIPTAMEVPDWETGFTVTPSPHHPIGAKGIGESATVGSPAAIVNSVIDALRPLGVTAMDMPCTPARVWDAMQGHAKAPI
>WP_120791563.1 - Mycobacterium paragordonae (Actinobacteriota | Corynebacteriales)
MTTLESRPPSPEDTADNDQKPCGYGRMLRKEDPRFIRGRGRYVDDIALPGMLHLAILRSPFAHANIVSVDVTAAQAHPKVKAVITGADLAAKGLAWMPTLSNDVQAVLATDRVRFQGQEVAFVVAEDRYSARDALELIDVEYDPVDPVVDVRKALDPSAPVIRTDLEVKTDNHCFDWETGDAAATEAAFAKADVVVKQEIVYPRVHPAPMETCGAVADLDPVTGKLTLWTTSQAPHAHRTLYALVAGLPEHKIQVISPDIGGGFGNKVPIYPGYVCAIVASLVLGKPVKWMEDRSENLTSTGFARDYIMVGEIAATNDGKILAIRTNVLADHGAFNGTAAPVKYPAGFFGVFTGSYDLEAAYCHMTAVYTNKAPGGVAYACSFRITEAVYLVERLVDCLAFDLKMDPAQLRLRNLLRPNQFPYTSKTGWVYDSGDYETTMRKAMDMIGYDALRAEQAEKRQRGELMGIGMSFFTEAVGAGPRKDMDILGLGMADGCELRVHPTGKAVVRLSVQTQGQGHETTFAQIVAEELGIPPEDIDVVHGDTDQTPFGLGTYGSRSTPVSGAAAALVARKVRDKAKIIASGMLEVSVADLEWEKGTFHVKGDPAAAVTIQDIAMRAHGAGDLPEGLEGGLDAQICYNPSNLTYPYGAYFCVVDVDPGTAVVKVRRFLAVDDCGTRINPMIIEGQVHGGIVDGIGMALMEMIAFDEDGNCLGGSLMDYLIPTAQEVPHLETGFTVTPSPHHPIGAKGIGESATVGSPPAVVNAVVDALAPYGVRHADMPLTPSRVWEAMQGRARPPI
>WP_120950474.1 - Arthrobacter oryzae (Actinobacteriota | Actinomycetales)
MTVIHDRPSNPAAGDADRPIGYGRIQRKEDPRFVRGKGHYVDDIVLPGMLHGAILRAPVAHARLVSIDTTNALAHPKVVAVITGNDLLGLKLAWAPTLSADVQAVLVTDKVRFQGQEVAFVVAEDRYAARDALELIDVEYDVLPPLVDARKALDPDAPVIRDEIEGRTDNRIFDWEMGDKAATDAVFASADVVVGQEMVYPRVHPAPMETCGAVADFDAVSGKLTLYETTQAPHAHRTLFAIVAGIPEHKIRIVSPDIGGGFGNKVGIYPGYILAVVGSIVTGRPVKWVEDRSENLMSTSFARDYIMQGEIAATKEGKILALRTHVLADHGAFNATAQPTKNPAGFFSIFTGSYDLQAAHCSVTGVYTNKAPGGVAYACSFRVTEAVYLVERMVDVLARKLNMDPAELRLKNFIKPEQFPYANKTGWVYDSGNYEAAMRLSMQLAGYEDLRREQAEKRERGELMGIGVSFFTEVVGAGPRKHFDIVGLGMADGAELRVHPTGKAVVRLSVQSQGQGHETTFAQIVAEELGIPPEDIDIVHGDTDQTPFGLGTYGSRSTPVSGAAVALVARKVREKAKLIAGAMLETRPEDLEWEKGRWFVKGDPSAGKTIAEIAMGAHGTVALPEGVDGNLDAEVTYDPPNLTFPFGAYICVVDVDPGTGQVKVRRFIAVDDCGTRINPMIIEGQVHGGLTDGVGMALMEIIEFDEAGNCLGGSFMDYLIPTAMEVPDWETGFTVTPSPHHPIGAKGIGESATVGSPPAIVNAVVDALAPYGVTHMDMPCTPARVWAAMQGRARPPI
>WP_121440980.1 - Alkalispirillum mobile (Proteobacteria | Ectothiorhodospirales)
MATPAEELERSEKLGGIGCSRKRKEDPRFIQGKGHYVDDIQLPGMLVGDFVRSPHAHARIKAIHKDKALAHPGVHAVLTAEDLAPLNLHWMPTLAGDKQMVLADGKVCFQNQEVAMVIADDRYIAADATELVEVEYEPLEVLVDPHQAMDDDAPVIRDDLEGQTEGFHSKRVHHNHIFTWDVGDKDATDKVFDEAEVTVTEKMLYQRVHPCPLETCGCVADFDKVKGELTVHITSQAPHVVRTVFSQLSGIAESKVHINAPDIGGGFGNKVGIYPGYVVATVASIVLGRPVKWVEDRIENLSTTAFARDYHMTGELAATSDGKILGLRTHVLADHGAFDACADPAKWPAGFFNICTGSYDIKTAYARVDGVYTNKCPGGVAYRCSFRVTEACYLIERMIDVLAQKLGMDKAEIRFKNFIRPEQFPYHSALGWEYDSGEYARALQKVLDACDYEGLRREQKEKRERGEIMGIGLCTFTEIVGAGPSRKCDILGVGMFDSAEIRVHPTGSVIARMGTKTQGQAHETTYAQIIATELGLNSDDIQIEEGNTDTAPYGLGTYGSRSTPVGGAATARAARKIRDKARKIAAHLMEVSEEDLDWTGEGFQVKGVPDQSTSMQQIAWAAYNNTPEGMEPGLEAVEYYDPPNMTYPFGAYLCVVDIDRYTGETRVRRFYALDDCGTRINPMVIEGQVHGGLTEAFAVAMGQELPYDGAGNIQGASLMDYFLPTMVESPHWETDHTVTPSPHHPIGAKGVGESSHVGGIPCFSNAINDALAQFGTTHVDMPHNAYRVWQTLHELKLDRHPEADKVTPFKPRPRKEKPKPAAERPAPAAGEKKAAAKGMEVRLERDYGLDVPADAAWTLMQDIREVAACMPGASIVEQTGETTYVGEMRLKVGPVSSAFKGDIEVLGLDAERQELRMRGEGGDTKGSSSASMTLQARIVDEGAERCRLEGVCTIELKGKMASFGGRMLENISDRLLSQFVANFENRVAAQGEGAQAEAARRKLEEGPKELNGLALLWQMIKSWFGGRR
>WP_121568212.1 - Halobellus sp. Atlit-38R (Halobacterota | Halobacteriales)
MSSDSEFTTEPKEYQHDDDGGPQPEKHCGHGRGGMGEEVARKEDKRFITGRGNYVDDIKKPGMLHCEIVRSPHAHARVENIDGSRAMDLDGVVAVLTADDLLEHDLATMPTLMDDTQDVLVNEKVKFQSQEVAAVIAEDRYTAKDGAEKVKVDYEVLDPVVDAAEALEDDAPLIREELDDQEDNHIFDWDTGDKEATEEAFAEADVTVTEQMEYQRLHPAPIETCGAVADWDPGNDKMTVHMTSQAPHAHRTLFSQVSGIPEHKVRIVSPDVGGGFGNKVPIYPGYVVAAAASYVLERPVKWIEERSENIQTTGFARDYDMTGEIAATEDGVIQGVKVDVLANHGAYNAAAQPSKFPAGFFNIFTGSYDIEAAYGSLTGVFTNTAPGGVAYRCSFRVTEAVYLIERMVKVLADELGVDPAEIRRRNFIPSDAFPYESATGWNYDSGDYEKALDKALEMADYESYREEQKRRIEEDADKLLGIGISSFTEIVGAGPGKQCDIAGIEMFDSADLRVNPTGNAVLRVGVQTQGQGHETTFAQIVAEELGMDVDNIVVEHGDTDTEPYGLGTYGSRSTPVAGAAAAVAARKVRDKAKSIAANELEAAEEDIQWDRQSGEFHVAGAPDRSITITEIAAGAYMNHPGSEEPGLEATNYYDPPEMTYPFGSYIVVVEVDRETGEVDFEKFVAVDDCGNRINPMIIEGQIHGGLAQGIGTAMLEHVTYDDNGNVTGGDFMNYLLPTANEIPNFETGHTVTPSPHHPIGAKGVGESPTVGSPPAIVNAVVDAMSHASVTHVEMPMTPDRVWESLNEAGLALDPSQNVSFDFEGGQSDEPADD
>WP_121655592.1 - Micromonospora sp. CV-4 (Actinobacteriota | Corynebacteriales)
MTTVHERADTFHDNDQKPVGYGRMLRKEDPRFLRGRGRYVDDVQLPGMLHLAILRAPVAHARIVSIDTSAAEASPGVRAVVTGAMLAQQGLAWMPTLSNDVQAVLATDKVRFQGQEVAFVVADDRYAARDALELIDVEYDVLDPVIDARRALAPDAPLIRDDLEGKTNNHCFDWETGDEAATDAVFARADVVVSQDLVYPRVHPAPMETCGAVADFDAVDGKLRLWSTTQAPHAHRTLYAIVAGIPEHKIQVIAPDIGGGFGNKVPIYPGYVCAIVASIVTGKPVKWMEDRSENLISTGFARDYIMRGEIAATRDGRILGIRTNVLADHGAFNGTAAPVKYPAGFFGVFTGSYDIEAAYCRMTAVYTNKAPGGVAYACSFRITEAVYLVERIVDCLADELGMDPAELRLKNFIQPEQFPYTTKTGWVYDSGNYEPTMRLAMDMAGYAELRREQEEKRARGELMGIGIAFFTEAVGAGPRKNMDILGLGMADGCELRVHPTGKAVVRLSVQSQGQGHETTFAQIVAEEIGIPPADIEVLHGDTDNTPFGLGTYGSRSTPVSGAAAALVARKVRDKARIIASGMLEVSVADLEWEKGAFHVKGDPGTSVTIQDIAMRAHGAGDLPEGIEGGLEAQICYNPSNLTYPHGAYICVVDIDPGTAQVKVRRFIAVDDCGTRINPMIIEGQVHGGLTDGVGMALMEMIAFDEDGNCLGASLMDYLIPTSLEVPDWETGFTVTPSPHHPIGAKGVGESATVGSPPAIVNAVVDALKPFGVRHADMPLTPSRVWDAMRGQARPPI
>WP_121676403.1 - Micromonospora sp. BL-4 (Actinobacteriota | Corynebacteriales)
MTTVHERADTFHDNDQKPVGYGRMLRKEDPRFLRGRGRYVDDVQLPGMLHLAILRAPVAHARIVSIDTSAAEASPGVRAVVTGAMLAQQGLAWMPTLSNDVQAVLATDKVRFQGQEVAFVVADDRYAARDALELIDVEYDALDPVIDARRALAPDAPLIRDDLEGKTNNHCFDWETGDEAATEAVFARADVVVSQDLVYPRVHPAPMETCGAVADFDAVDGKLRLWSTTQAPHAHRTLYAIVAGIPEHKIQVIAPDIGGGFGNKVPIYPGYVCAIVASIVTGKPVKWMEDRSENLISTGFARDYIMRGEIAATRDGRILGIRTNVLADHGAFNGTAAPVKYPAGFFGVFTGSYDIEAAYCRMTAVYTNKAPGGVAYACSFRITEAVYLVERIVDCLADELGMDPAELRLKNFIQPEQFPYTTKTGWVYDSGNYEPTMRLAMDMAGYAELRREQEEKRARGELMGIGIAFFTEAVGAGPRKNMDILGLGMADGCELRVHPTGKAVVRLSVQSQGQGHETTFAQIVAEEIGIPPADIEVLHGDTDNTPFGLGTYGSRSTPVSGAAAALVARKVRDKARIIASGMLEVSVADLEWEKGAFHVKGDPGTSVTIQDIAMRAHGAGDLPEGIEGGLEAQICYNPSNLTYPHGAYICVVDIDPGTAQVKVRRFIAVDDCGTRINPMIIEGQVHGGLTDGVGMALMEMIAFDEDGNCLGASLMDYLIPTSLEVPDWETGFTVTPSPHHPIGAKGVGESATVGSPPAIVNAVVDALKPFGVRHADMPLTPSRVWDAMRGQARPPI
>WP_121683326.1 - Micromonospora sp. BL-1 (Actinobacteriota | Corynebacteriales)
MTTVHERVDTFHDNDQKPVGYGRMLRKEDPRFVRGRGRFVDDVRLPGMLHLAILRSPVAHARILSIDTSAAEASPGVKAVVTGAMLAEQGLAWMPTLSNDVQAVLATDKVRFQGQEVAFVVAEDKYAARDALELIDVEYDVLDPVVDARRALEPGAPVIRDDLEGKTDNHCFDWETGDEAATAAVFARADVVVTQDLVYPRVHPAPMETCGALADFDAVDGKLRLWSTTQAPHAHRTLYALVAGIPEHKIQVISPDIGGGFGNKVPIYPGYVCAIVASIVTGKPVKWMEDRFENLISTGFARDYIMRGEIAATRDGRILAIRTDVLADHGAFNGTAAPVKYPAGFFGVFTGSYDIEAAYCKMTAVFTNKAPGGVAYACSFRITEAVYLVERIVDCLADELGMDPAELRLKNFIRPEQFPYTTKTGWVYDSGDYEPTMRLAMEMAGYADLRREQQEKRARGELMGIGIAFFTEAVGAGPRKNMDILGLGMADGCELRVHPTGKAVVRLSVQSQGQGHETTFAQIVAEEIGIPPDDIDVVHGDTDNTPFGLGTYGSRSTPVSGAAAALVARKVRDKAKIIASGMLEVSVADLEWEKGSFRVKGDPGKSVTIQDIAMRAHGAGDLPEGVEGGLEAQICYNPSNLTYPHGAYICVVDIDPGTAQVKVRRFIAVDDCGTRINPMIIEGQVHGGLADGVGMALMEMIAFDEDGNCLGASLMDYLIPTALEVPDWETGFTVTPSPHHPIGAKGVGESATVGSPPAIVNAVVDALEPFGVRHADMPLTPSRVWDAMRGNARPPI
>WP_121820670.1 - Halostella salina (Halobacterota | Halobacteriales)
MGEEVSRKEDKRFITGRGNYVDDIKKPGMLHCEIVRSPHAHARIEEIDGSRAEAMDEVVAVLTAEDLLAHDLATMPTLMDDTQDVLVRDKVKFQSQEVAAVIAEDRYAAKDGAQKVEVEYDVLDPVVDAEEALEDDAPLVRDELEDQEDNHIFDWETGEKEQTEQVFDEADVTVEEDMLYQRLHPAPIETCGAVADWDPGKDKMTVHMTSQAPHAHRTLFSQVSGIPEHKVRIVSPDVGGGFGNKVPIYPGYVVAAAASYVLEEPVKWIEERSENIQTTGFARDYDMTGELAATEDGVIEGVKVDVLANHGAYNAAAQPSKFPAGFFNIFTGSYDIEAAYGSLTGVYTNTAPGGVAYRCSFRVTEAVYLIERMVKVLADELDMDPAEIRRKNFIPSDAFPYESATGWNYDSGDYEKALDKALEMADYEHYREEQQRRLEEDADKLLGIGISSFTEVVGAGPGKQCDIAGIEMFDSADLRVNPTGNAVLRIGVQTQGQGHETTFAQIVAEELGMDVDDIVVEHGDTDTEPYGLGTYGSRSTPVAGAAAAVAARKVRDKAKSIAANELEAAEEDIEWDRESGEFHVAGAPDRSITITEIAAGAYMNHPGGEEPGLEAVNYYDPPEMTYPFGSYIVIVEIDRETGEIEFEKFVAVDDCGNRINPMIIEGQIHGGLAQGIGTALMEHVTYDDNGNVTGGDFMNYLLPTANEIPNFETGHTVTPSPHHPIGAKGVGESPTVGSPPAIVNAVVDAMSHEGVSHVEMPMTPDVVWEKLDEVGLSHQPVRNVEFSVEDDGEPADD
>WP_122440942.1 - Mycobacterium sp. MK41 (Actinobacteriota | Corynebacteriales)
MTTMKDGASRPPSPEDIADNDQKPCGHGRMLRKEDPRFIRGRGTYVDDVTLPGMLHLAILRSPYAHARIVSIDATAALAHPKVKAVVTGADLAEKGLAWMPTLAGDVQAVLATDKVRFQGQEVAFVVATDRYSARDALELIDVEYDPLDPVVDVRKALDPAAPVIRTDLDGKSDNHVFDWETGDAAATEAVFARADVVVKQEMVYPRVHPAPMETCGAVADLDPVSGKLTLWTTSQAPHAHRTLYALVAGLPEHKIRVISPDIGGGFGNKVPIYPGYVCAIVGSLVLGKPVKWMEDRSENLTSTSFARDYIMVGEIAATKDGNILALRSNVLADHGAFNGQAAPAKYPAGFFGVFTGSYDLEAAYCHMTAVYTNKAPGGVAYACSFRITEAVYFVERLVDCLAFELKMDPAQLRLRNLLRPEQFPYTTKTGWVYDSGDYVATMRKAMDMIGYDALRAEQKAKRERGELMGIGMSFFTEAVGAGPRKDMDILGLGMADGCELRVHPTGKAVVRLSVQTQGQGHETTFAQIVAEELGIPPDDIEVVHGDTDQTPFGLGTYGSRSTPVSGGAAALVARKVRDKAKIIASGMLEVSVADLEWEKGKFYVKGDPAASVTIADIAMRAHGAGDLPEGIEGGLDAEVCYNPSNLTYPYGAYFCVVDVDPGTGVVKVRRFLAVDDCGTRINPMIIEGQVHGGVVDGIGMALMEMIAFDEDGNCLGGSLMDYLIPTALEVPHIETGHTVTPSPHHPIGAKGISESATVGSPPAVVNAVVDALAPFAVRHADMPLTPSRVWEAMQGRARPPI
>WP_123028019.1 - Mycobacterium sp. CECT 8783 (Actinobacteriota | Corynebacteriales)
MTTLETRPASPDDLADNDKKPCGYGRMLRKEDPRFVRGRGNYVDDVNLPGMLHLAILRSPYAHARINSIDVSAAQAHPKVKAVVTGADLAEKGLAWMPTVSNDVQAVLATDKVRFQGQEVAFVVAEDRYSARDALELIDVDYDALAPVIDARKALDPDAEVIRTDLDGKTDNHCFDWETGDAAATDAAFAKADVVVKQEMVYPRVHPAPMETCGAVADLDPVSGKLTLWSTTQAPHAHRTLYALVAGLPEHKIRVISPDIGGGFGNKVPIYPGYVCAIVGSLLLGKPVKWMEDRSENLTSTGFARDYIMVGEIAATNEGRILAIRSNVLADHGAFNGTAAPVKYPAGFFGVFTGSYDIEAAYCHMTAVYTNKAPGGVAYACSFRITEAVYFVERLVDCLAFDLKMDPAALRLQNLLKPDQFPYTSKTGWVYDSGDYETTMRKAMEMIGYDALRAEQKEKRERGELMGIGMSFFTEAVGAGPRKDMDILGLGMADGCELRVHPTGKAVVRLSVQTQGQGHETTFAQIVAEELGIPPDDIDVVHGDTDQTPFGLGTYGSRSTPVSGAAAALVARKVRDKAKIIASGMLEASVADLEWEKGSFHVKGDPSAAVTIQDIAMRAHGAGDLPDGLEGGLDAQICYNPENLTYPYGAYFCVVDVDPGTAVVKVRRFLAVDDCGTRINPMIIEGQVHGGLVDGIGMALMEMIAFDEEGNCLGGSLMDYLIPTAMEVPHFETGYTVTPSPHHPIGAKGIGESATVGSPPAVVNAVVDALAPFGLRHADMPLTPSRVWEAMQGRPTPPI
>WP_123112862.1 - Halorubrum sp. CBA1229 (Halobacterota | Halobacteriales)
MSSEPDTPDAETEYQHDEDGGPDPEKHCGHGRGGMGEEVTRKEDKRFITGRGNYVDDIKKPGMLHCEIVRSPHAHARIEEIDGSRAEAMDDVVAVLTAEDLLEHDLATMPTLMDDTQDVLVNDKVKFQSQEVAAVIAKDRYAAKDGAEKVEVDYDVLDPVVDAEEALEADAPLVRDELEDQEDNHIFDWDTGDKEATDEVFDQADVTVEEDMLYQRLHPAPIETCGAVADWDPGMDKMTVHMTSQAPHAHRTLFSQVSGIPEHKVRIVSPDVGGGFGNKVPIYPGYVVAAAASYVLEQPVKWIEERSENIQTTGFARDYDMTGELAATEDGVIEGVKVDVLANHGAYNAAAQPSKFPAGFFNIFTGSYDIEAAYGSLTAAFTNTAPGGVAYRCSFRVTEAVYLIERMVKVLADELEMDPAEIRRRNFIPSDAFPYESATGWNYDSGNYEKALDKALEMADYEHYREEQQRRIEEDADKLIGIGISSFTEVVGAGPGKQCDIAGIEMFDSADLRVNPTGNAVLRVGVQTQGQGHETTFAQIVAEELGMDVDSITVEHGDTDTEPYGLGTYGSRSTPVAGAAAAVAARKVRDKAKSIAANELEAAEEDIEWDRESGEFHVAGAPDRSITITEIAAGAYMNHPGDEEPGLEAVNYYDPPEMTYPFGSYIVVVEVDRETGEVDFEKFVAVDDCGNRINPMIIEGQIHGGLAQGIGTAMLEKVTYDDNGNVTGGDFMNYLLPTANEIPNFETGHTVTPSPHHPIGAKGVGESPTVGSPPAIVNAVVDAMSHAGVSHVEMPMTPDVVWETLDEAGLAHQPAHNVEFDLGDDAEPADD
>WP_123687088.1 - Amycolatopsis eurytherma (Actinobacteriota | Corynebacteriales)
MGFGRMHRKEDARFIRGHGQYVDDVNLPGMLHGAVLRSPHAHARIVSIDTSAAEAHPKVKAVITGQTLEGLNLAWMPTLSHDVQAVLATDKVRFQGQEVAFVVADDRYAARDALELIDVEYEALPPVVDARRALEPDAPVIRTDIDGKRDNHIFDWEAGDAARTDEVFARADVVSAQDMLYPRVHPAPMETCGAVAHMDPVTGKLTVWTTTQAPHAHRTLYALVAGLPEHKIRVISPDIGGGFGNKVGIYPGYVCAVVGSIVTGKPVKWMEDRSENLMSTSFARDYHMHGEIAATSDGKILGVRVKVLADHGAFNGTAQPTKFPAGFFSVFTGSYDIEAAHCAVTGVYTNKAPGGVAYACSFRITEAVYLVERLVDVLAYDLGMDPAELRMRNLLRPEQFPYVSKTGWEYDSGDYPRALSQAMDLAGYAELREEQKRRAVSGDGPLMGIGISFFTEAVGAGPRKHMDILGLGMADGAELRVHPTGKAVLRLSCQSQGQGHETTFAQIVAEELGISPDDIEVVHGDTDQTPFGLGTYGSRSTPVSGGATAVVARRVRERAKIVASAMLEVSPDDLEWEKGRWFVQGDPDSGKTIQEIALAAHSDLELPDGVEGHLDATCVYNPPNLTYPFGAYICVVDVDRETGQVKVRRFVAVDDCGVRINPTIVEGQVHGGLAEGIGMALMQVMAFDEDGNHLGGSFMDYLMPTSMECPSWELGETVTPSPHHPIGAKGIGESATVGSPAAVVNAVLDALKPYGVRHADMPLTPAAVWRAMQNRPLRTDLAIT
>WP_124004709.1 - Streptomyces sp. Ag82_G5-5 (Actinobacteriota | Streptomycetales)
MSTVADHPAEGPVTSFTDNDQHPVGHGRMLRKEDPRFVRGRGRYVDDVQLPGMLHLAILRAPMAHARILSVDTTLAEAHPKVKLVVTGAMLAEKGLAWMPTLSNDVQAVLATDKVRFQGQEVAFVVAEDRYAARDALELIDVDYDILDPVIDVRTALAPEAPVIRDDLEGKADNHCFDWETGDEAETAAVFERADVVVSQDLVYPRVHPAPMETCGAVADYDSVEGRLTLWSTSQAPHAHRTLYAIVAGLPEHKIRVISPDIGGGFGNKVPIYPGYVCAIVGSLLTGKPVKWMEDRSENLTSTGFARDYVMRGEIAATREGRILAIRTNVLADHGAFNGTAAPVKYPAGFFGVFTGSYDIEAAYCKMTAVYTNKAPGGVAYACSFRITEAVYLVERIVDCLAFELDMDPAELRLKNFIRPEQFPYRSKTGWVYDSGNYEPTMRLSMQLAGYEELRREQAEKRARGELMGIGISFFTEAVGAGPRKDMDILGLGMADGCELRVHPTGKAVVRLSVQSQGQGHETTFAQIVAEEIGIPPADIDVVHGDTDQTPFGLGTYGSRSTPVSGAAAALVARKVRDKARIIASGMLEVSVADLEWDKGAFHVAGDPARSVTIQAIAMRAHGAGDLPEGVEGGLEAQICYNPENLTYPHGAYICVVDIDPGTAQVKVRRFVAVDDCGTRINPMIIEGQVHGGLTDGVGMALMEMIAFDEDGNCLGGSLMDYLIPTALEVPDWETGFTVTPSPHHPIGAKGVGESATVGSPPAIVNAVVDALRPFGVRHADMPLTPSRVWDAMRGRPEPPI
>WP_124151112.1 - Paraburkholderia sp. DHOA04 (Proteobacteria | Betaproteobacteriales)
MGNQDANLDRVAALEGMGCSRKRREDPRFIQGKGTYVDDIKMPGMLFGVMVRSPYAHARVKRIDKSRALSHPGVHAVLTADDLKPLKLHWMPTLAGDVQAVLADEKVCFQNQEVAFVVADDRYVAADAAELVEVEYEELPALVDPLKALEPDAPVIREDIRDKEIGAHGTRRHPNHIFTWTMGDRDKTDRVFESAPVTVKQDIVYPRVHPCPLETCGCVASFDKVRGDLTVYITSQAPHVVRTVVGLLSSIPESNIRIISPDIGGGFGNKVGVYPGYVTSIVASIVLGRPVKWIESRSENLSTTAFARDYHMTGELAADQDGRIKALRVNVVADHGAFDACADPTKWPAGMFHVCTGSYAIPNAFVSVDGVYTNKFPGGVAYRCSFRVTEAVYLIERMVDVLAQKLGIDKAEIRLRNFIAKDQFPYSTPLGLEYDSGDYETALKKVLAAVDYDALRAEQAQRRADPDAEWLMGIGVVNFTEIVGAGPSKMCDILGVGMFDSCEIRVHPDGSAIARMGTITQGQGHQTTYAQIIASEAGIPASKITVEEGDTATAPYGLGTYGSRSTPVAGAAVARAARKIREKARRIAAHLLEASPDDVEFDLDRFVLKGSPDQFKTVKDVAWAAYNNVPEGMEMGLEAVDYYDPPNFTFPFGAYVCVLDVNRYTGEIRVRRFYALDDCGTRINPMIIEGQIHGGLTEGFAVALGQEMPYDETGNLLGATLLDYFVPTSVETPHWETDFTVTPSPHHPIGAKGVAESPHVGSIPCFTSAVVDAFAHLGVTHMNMPHNAYRVWQQCRDLGLTRPA
>WP_124853916.1 - Micromonospora sp. LB32 (Actinobacteriota | Corynebacteriales)
MTTVHERVDTFHDNDQKPVGYGRMLRKEDPRFLRGRGRYVDDVQLPGMLHLAILRSPVAHARIVSIDTSAAEASPGVKAVVTGAMLAQQNLAWMPTLSNDVQAVLATDKVRFQGQEVAFVVAEDRYAARDALELIDVEYDVLDPVIDARRALESDAPLIRDDLDGKTNNHCFDWETGDEAATEAVFARADVVVSQDLVYPRVHPAPMETCGAVADYDAVDGKLRLWSTTQAPHAHRTLYAIVAGLPEHKIQVISPDIGGGFGNKVPIYPGYVCAIVASIVTGKPVKWMEDRSENLISTGFARDYIMRGEIAATRDGRILGIRTNVLADHGAFNGTAAPVKYPAGFFGVFTGSYDIEAAYCKMTAVYTNKAPGGVAYACSFRITEAVYLVERIVDCLADELGMDPAELRLKNFIQPEQFPYTTKTGWVYDSGNYEPTMRLAMEMAGYDELRREQAEKRARDELMGIGIAFFTEAVGAGPRKDMDILGLGMADGCELRVHPTGKAVVRLSVQSQGQGHETTFAQIVAEEIGIPPSDIEVLHGDTDNTPFGLGTYGSRSTPVSGAAAALVARKVRDKARIIASGMLEVSVADLEWEKGAFHVAGDPGRSVTIQDIALRAHGAGDLPEGIEGGLEAQICYNPSNLTYPHGAYICVVDIDPGTAQVTVRRFIAVDDCGTRINPMIIEGQVHGGLTDGVGMALMEMIAFDEDGNCLGASLMDYLIPTSLEVPDWETGFTVTPSPHHPIGAKGVGESATVGSPPAIVNAVVDALKPFGVRHADMPLTPSRVWDAMRGQARPPI
>WP_125404065.1 - Rhodovulum robiginosum (Proteobacteria | Rhizobiales)
MKDLPDTEERKAGLKGLGCSRKRVEDARFTQGKGNYVDDIKMAGMLHGDFVRSPYAHARVKSINAEAALALPGVIAVLTAKDLEPLGLHWMPTLAGDKQMVLADGKVLFQGQEVAFVVATDRYIAADAVDLVEVDYEDLPVVVDPFKAQDPDAPVLREDLEGVTEGAHGPRRHHNHIFTWEAGDEAGANAAIDGAEVVAEETIYYHRTHPCPLETCGCVASMDKVNGKLTLYGTFQAPHVVRTVASLLSGIDEHNIRVVSPDIGGGFGNKVGVYPGYVCSIVATIVTGKPVKWVEDRMENLMATAFARDYWMTGRIGATKDGRITGLHAHVTADHGAFDACADPTKFPAGFFHICTGSYDIPAAYCAVDGIYTNKAPGGVAYRCSFRVTEAAYFIERMIEVLAIKLGMDAAELRAKNFIRKEQFPYTSALGWEYDSGDYHTAWDKALKAVGYEALRKEQAERVEAFKRGETRKLLGIGLTHFTEIVGAGPVKNCDILGMGMFDSCEIRIHPTGSAIARLGTISQGQGHATTFAQILASEIGISADKITVEEGDTDTAPYGLGTYGSRSTPVAGAATAMAGRKIRAKAQMIAAYLLEVHDDDLEWDIDRFVVKGAPERFKTMAEIAYASYNQAIPGVEPGLEAVSYYDPPNMTYPFGAYICVMEIDVDTGEHEIRQFYALDDCGTRINPMIIEGQVHGGLTEALAIAMGQEIAYDDIGNVKTGTLMDFFLPTAWETPHYTTDHTETPSPHHPIGAKGVGESPNVGGVPAFSNAVHDAFRAFGLTQTHMPHDHWRIWKTARDLGLHG
>WP_125807281.1 - Actinoplanes sp. ATCC 53533 (Actinobacteriota | Corynebacteriales)
MTTVQDAGRLTTFEDNDQKPIGHGRMLRKEDPRLVRGRGRFTDDIKLPGMLHLAILRSPFAHAKIISIDTSAAAALPKVKAVVTGADLAAQGLAWMPTLSNDVQAVLATDKVRFQGQEVAFVVAEDRYTARDALELIDVEYEVLDVVIDVRQALAPDAPVIRDDLDGKTNNHCFDWETGDKAATEAVFAAADVVVSQDIVYPRVHPAPMETCGAVADYDAVEGKLKLWSTTQAPHAHRTLYAIVAGLPEHKIQVISPDLGGGFGNKVPIYPGYVCAIVASIVTGKPVKWMEDRSENLISTGFARDYIMRGEIAATRDGKILGIRTDVLADHGAFNGTAAPVKYPAGFFGVFTGSYDIEAAYCSMTAVYTNKAPGGVAYACSFRITEAVYLVERIVDCLAAELGMDPAELRLKNFIKPEQFPYTTKTGWIYDSGDYEPTMRLAMDMAGYADLRKEQADKRTRGELMGIGIAFFTEAVGAGPRKDMDILGLGMADGCELRVHPTGKAVVRLSVQSQGQGHETTFAQIVAEEIGIPPADIDVVHGDTDNTPFGLGTYGSRSTPVSGAAAALVARKVRDKARLIASAMLEVSVADLEWQKGTFQVKGDPGKSVTIQDIAMRAHGAGDLPDGVEGGLEAQICYNPSNLTYPHGAYICVVDIDPGTAQVKVRRFIAVDDCGTRINPMIIEGQVHGGLTDGVGMALMEMIAFDEDGNCLGASLMDYLIPTALEVPDWETGFTVTPSPHHPIGAKGVGESATVGSPPAIVNAVVDALAPFGVRHADMPLTPSRVWDAMRGAPQPPI
>ACL50613.1 - Aeropyrum pernix (Crenarchaeota | Desulfurococcales)
MSQGRRYIGKRVKRKEDPRFITGRGLYVDDIKLPGMVYAAFLRASYAHARIKSIDTSKAEKMPGVVGVYTGEYFKDKVAPLTTAWALANADLKPVFWPVVAHDKVRFTGDIVAVVVAEDPYTAYDALEAIDVEYEPLPVVVDVEEAIKPGAPQLHDEAPGNIAFKWRFSGGESFDKVAEKADVLIKQRMVNQRLIPSAMETRGAVASFNRGLEELTLWVTSQNPHVHRLVLSGVLGLPEHKIRVIAPDVGGGFGSKIPVYPGEVIVSRLAMDLGVPVKWVETRRENFVGTIHGRDHVEYVEAAATRDGRLLGVRVKTLANMGAYLSTAAPGVPTILFGLMLQGPYKIESVDVEVLGVLTNTTPVDAYRGAGRPEATYILERVMDLVARKLGLDPAEVRRRNLIEEAPYTTVTGLVYDSGRYKEVFEKALQIAEYEKWREEQRKARQEGRLIGIGISSYIEMCGLAPSRIARATGFGLGLYESVTIRVHPTGKVSVYTGSHPHGQGEETSFAQIVAEELGVPVEDVEIIHGDTDETPFGLGTYGSRTTPVGGGAVALAARRIREKARKIAAALLEAREEDVVFSEGKFHVKGHPEKSVSFQEVALEAYLADKLPEGLEPGLEATTFYDPENFVFPYGTHVCIVEVDRDTWKPRILRYVAVDDAGVIINPMLAEGQVHGGVVQGIAQALFEYAVYDESGNLLTSGFNDYMIPTAKDLPNIESYFVETPSPHNPLGAKGIGETGTIASTPAVVNAVLDALAHLGVEHIDMPLTPHNIWKALKDKGVVK
>AEW04034.1 - Sulfobacillus acidophilus (Firmicutes | Sulfobacillales)
MAMEATEIQPLGKAIKRKEDPRLIRGQGRYMDDIVLPKMLYMALARSPYAHARIKAIRLDRAYEVPGVVAIITGEDLAKMNLAWMPTMAGDRQMVLATGKVLFQYQEVAAVVAETRAAAEDAAERIEVDYEPLTPVVDPFFALTPEAPVLREDREQKNNHIFHWEVGERDATEAALTASPIRVKENIRMPRVHPAPIEPCGCIADYQKSTGKLTWYVTSQAPHAHRTVLAMVTGLPEHMIHVISPDVGGGFGNKVPVYPGYVCAVALSIKLGRPVKWVETRTENLTTTNFARDYHMTAEIGATEDGRVTALKVTTIADHGAFDAAADPSKFPAGLFSIVTGSYRFPVAFAEVDGVYTNKAPGGVAYRCSFRVTEASFLIERTMNTLALRLNIDPAELRRRNFIRPEEFPYHTPLGWTYDSGDYEKTLNKALALIDYENLRKEQQERRARGELVGIGISTFTEIVGAGPSHTFDIMGIKMFDSCEIRVHPTGKVIARLGTRHQGQGHETTFAQVVAQELGLSASDVLIEEGDTDTAPYGLGTYASRSTPTAGGAAALAARRIRQKAAQIAAHLLEVSPDDVEWDGVRFVAKGLPSRSVTMSEVALAAYTNLPPGMEPGLEATYYYDPPNLTFPNGAYIAVVSIDRGTGQVKVERFVAVDDCGTVINPMVVEGQVHGGLTEGFGIAFMQEIAFDQDGNNLAPNFMDYLVPTAVETPRWETALTQTPSPHHPIGAKGVGESPNVGSPAAFVNAVVDALSPYGITNLEMPLFPWKIWEILHQHGLAL
>AII86680.1 - Planktomarina temperata (Proteobacteria | Rhodobacterales)
MKDEITREERVDNLKGMGCSRKRVEDARFTQGKGNYVDDIKLDGMLFGDFVRSPYAHARVKSINKDTALKVPGVLAVLTADDLRPLGLHWMPTLAGDKQMVLADGKVLFQGQEVAFVVAEDRYAAADGIEAVEVEYEELPVLVNPFEALKSDVVLREDLVAADGSIPAGAHGPRKHHNHIFTWEAGDKDPTEEVIANAEVVAEESMYYHRTHPCPLETCGCVASMDKVNGKLTLWGTFQAPHAIRTVVSLISGIEEHNIRVVSPDIGGGFGNKVGAYPGYVCSVVASIVTGKPVKWIEDRMDNLMTTAFARDYHMTGKISATKEGKITGLQCHVTADHGGFDACADPTKFPAGFMNICTGSYDIPTAFLEVDGVYTNKAPGGVSYRCSFRVTEAVYFIERMIEVLAIKLNMDSAELRRINFIKKEQFPYKAALGWEYDSGDYHTAWDKALKTVDYDGLRAEQAQRVEDFKAGKTRKLMGIGLSFFTEIVGAGPVKNCDILGLGMFDSCEIRIHPTGSAIARLGTISQGQGHATTFAQILASEIGLPADSITIEEGDTDTAPYGLGTYGSRSTPVAGAATAMAGRKIRAKAQMIAAYLLEVHDNDVEFDVDRFAVKGAPEKFKTMKEIAFAAYNQAIPGLEPGLEAVSYYDPPNMTYPFGAYVCVMDIDVDTGVPEIRRFYALDDCGTRINPMIIEGQVHGGLTEALAVALGQEIAYDDMGNVKTGTLMDFFLPTAWEVPNYETDFTVTPSPHHPIGAKGVGESPHVGGVPCFSNAVQDAFRPFGNTHTNMPHDHWRIWRTANELGLHD
>APX53005.1 - Sulfolobus mongibelli (Crenarchaeota | Sulfolobales)
MAVEETLPPVGVHGMGHKIRRKEDMRFLVGKGTYVDDIKLPNMVYLAFVRSPYAHARIKRINVEKAKSIPGVIDIITGEELEKAGLAWIPTLMGDKMMVLPTEKVVFQGQEVVAVIAEDKYVAWDAINQIEIDYEPLEPVIDPKKALEPNSPIVRPDKNSNLVFRWEAGNKELTEKIFKEADIVVSQDFYYQRLHVAYMEPVGCIAHYDPVSGKLTLWMTTQAPHVVRTVFSLVTKIPENKIRIISPDIGGGFGGKVYVYPGYIVAAYAAIKLGRPVKWIKTRSEDXKSTAFARDFHIHGELAAKKDGTILGLRIKVISDHGAFYGDANPSKFPAGLFSICTGAYDIKAAYVEVTGAYTNKPAGGIAYRCSFRVTEAAYTIERLVDILAHELGMDPAELRLKNFIPSEKFPYRSALGWTYDSGNYPAALKKAMEKIGYYELRKEQEEKRKRGELMGIGISTFVEIVGAGPADLFDIVGIKMFESAEIRIHPTGKVIARFGTRAQGQGHETTYAQIISEILGIPIEDIIIEEGDTDTCPYGLGTYASRSTPTAGAAAAVAARKILDKAKKIAAHLLEAREEDIVFEKGKFYVKGYPDKYKTIQEVALAAYTNPPPNIEPGLEXVTYYNPPNMTFPFGAYICVVDIDKGTGQVKVRRFVAVDDCGNIINPVIVDGQIMGALTMGFGTSFMEEIRYDENGNIFGGSFAEYLIPTAVETPKWELDKTVTPSPHHPLGAKGVGESATVGSPAAFVNAVVDALWHLGVKHIDMPIWPWKVWKVLREXGVASDE
>AXJ11015.1 - Arthrobacter sp. PM3 (Actinobacteriota | Actinomycetales)
MTVIHDRPSNPAAGDEDRPIGYGRIQRKEDPRFVRGKGHYVDDIVLPGMLHGAILRAPVAHARLVSIDTTNALAHPKVVAVITGKDLLGLKLAWAPTLSADVQAVLVTDKVRFQGQEVAFVVAEDRYAARDALELIDVEYDILPPLVDARKALDPDAPVIRDEIEGRTDNRIFDWEMGDKAETDAVFASADVVVSQEVVYPRVHPAPMETCGAVADFDAVNGKLTLYETTQAPHAHRTLFAIVAGIPEHKIRIVSPDIGGGFGNKVGIYPGYILAVVGSIVSGRPVKWMEDRSENLMSTSFARDYIMQGEIAATKDGRILALRTHVLADHGAFNATAQPTKNPAGFFSIFTGSYDLKAAHCSVTGVYTNKAPGGVAYACSFRVTEAVYLVERMVDVLARKLDMDPAELRLKNFIRPEQFPYANKTGWVYDSGNYEDAMRLSMRLAGYEDLRREQAEKRERGELMGIGVSFFTEVVGAGPRKHFDIVGLGMADGAELRVHPTGKAVVRLSVQSQGQGHETTFAQIVAEELGIPPEDIDVVHGDTDQTPFGLGTYGSRSTPVSGGAVALVARKVREKAKLIAGAMLETRPEDLEWEKGRWFVKGDPSVGKTIAEIAMGAHGTVALPEGVDGNLDAEVTYDPPNLTFPFGAYICVVDVDPGTGHVKVRRFIAVDDCGTRINPMIIEGQVHGGLTDGVGMALMEIIEFDEAGNCLGGSFMDYLIPTALEVPDWETGFTVTPSPHHPIGAKGIGESATVGSPPAVVNAVVDALAPFGVTHMDMPCTPARVWAAMQGHARPPI
>BAN90858.1 - Aeropyrum camini (Crenarchaeota | Desulfurococcales)
MSQGRKYIGKRVKRKEDPRFITGRGLYVDDIKLPGMVYAAFLRAGYAHARIKSIDTSKAERMPGVIGVYTGEYFKDKVAPLTTAWALANADLKPVFWPVVAQDKVRFTGDIVAVVVAEDPYTAYDALEAIDVEYEPLPVVVDVEEAIKPGAPQLHDEAPGNIAFKWRFTGGESFDKVAEKADIVIKQRMINQRLIPSAMETRGAVASYNKGLEELTLWVTSQNPHVHRLVLSGVLGLPEHKIRVIAPDVGGGFGSKIPVYPGEVIVSRLAMDLGVPVKWVETRRENFLGTIHGRDHVEYVEAAATRDGRLLGIRVKTLANMGAYLSTAAPGVPTILFGLMLQGPYKIESVDVEVLGVLTNTTPVDAYRGAGRPEATYILERVMDLIARRLGLDPAEVRRRNLIDEAPFTTVTGLVYDSGKYKEVFEKALQIAEYEKWREEQRKARQEGRLIGIGISSYIEMCGLAPSRIARATGFGLGLYESVTIRVHPTGKVSVYTGSHPHGQGEETSFAQIVAEELGIPVEDVEIIHGDTDETPFGLGTYGSRTTPVGGGAVALAARRIREKARKIAAAMLEAREEDVVFSEGKFYVRGHPEKSVSFQEVALEAYLADKLPEGLEPGLEATTFYDPENFVFPYGTHVCIVEVDRETWKPKILRYVAVDDAGVIINPMLAEGQVHGGVVQGIAQALFEYAVYDESGNLLTAGFNDYMIPTAKDLPNIESYFVETPSPHNPLGAKGIGETGTIASTPAVVNAVLDALAHMGVEHIDMPLTPHNIWKALKDKGVVK
>KPJ83784.1 - Gemmatimonas sp. SG8_23 (Gemmatimonadota | Gemmatimonadales)
MGHRMKRKEDSRFIRGKGNYVDDVKLPGMLYMDIVRSPYAHAKILDIDASEALATPGVVAVITGKDLEAAGGLHWMPTLMSDTQMVLPIDKVVYFAQEVCAVVATDRYTAADAVEKVFVDYEPLPAVVDPFEAMKDEVIVRDDKEEKTNHIWHWEAGDKEATDQVFAEAATVVREKMHIPRIHVASIETCGMVANYNPATEKMQLYMTTQAPHAIRTVFALVSGLPEQKIQVISPDIGGGFGGKVPVYPGYVICAVASLVTGKPVKWIEDRSENLQADSFARDYHIEAEMAADANGKITGLRVKTLADNGAADAAANPSKFPAGLYSICTGSYDMKAAHVEVDGVYTTKPPGGVAYRCSFRVTEAVHMIERMADIMAHELGEDPADFRMKNFIQPEQFPYKSPTSWEYDSGNYPAALQKAMDMIDYPALRREQEEKRARGELMGIGISSFTEVVGAGNSRDFDILGINMFDSAEIRIHPTGKAIARFGTKSQGQGHETTYAQIVAEELGIPAQDIEVEEGDTDTAPYGLGTYASRSTPTAGAAAAMAARKIKAKARKIAAHLLEVGEDDLEWNVDRWQVKGSPDQHKTIQDIAFAAYTNHPYGMEAGLEATDYYDPPNMTFPFGSYIAVVDVDKGTGNVRVRRFVAVDDCGNIINPMIVEGQVHGGLTQGLAPALYEEIVYDENGQNLSGTFADYLLPTAVESPKWETGHTITPSPHHPLGAKGVGESPTVGAPPAIANAVVDALWHLGVRHIDIPITPERVWKALREAGVND
>ODU98075.1 - Rubrivivax sp. SCN 70-15 (Proteobacteria | Betaproteobacteriales)
MNAPTDPKVLERKDALQGLGDSRLRKEDARFIQGKGNYVDDIKLPGMLHMDIVRSPYAHARIKSLDKSAALKVPGVIAVLTADDLKPLKLHWMPTLAGDVAAVLADGKVHFQMQEVAVVIAEDRYAAADGVEAVVVEYEELPVVIDPYAALEPGATVIREDLAGKTEGAHGKRDHPNHIFTWDAGDEAATNAAFAAAPVTVEQHLFYPRVHPCPLETCGCVASFDPVRGELVTYMTSQAPHVVRTVVSLLSGIPESKVRIVSPDIGGGFGNKVGVYPGYVCAIVASIVLGKPVKWIEDRIENISSTAFARDYHMDGEIAATPDGKILGLRVHVIADHGAFDACADPTKFPAGMFHICSGSYDIPAAYCQVKGVYTNKAPGGVAYRCSFRVTEAVYLVERMVDVLAQKLGLDKAEIRRRNFIRKEQFPYKSPFGFEYDSGDYATALEKVLTAVDYPALRAEQAARRADPNSPTLMGIGLVSFTEVVGAGPSKMCDILGVGMFDSCEIRVHPTGSAIARMGTISTGQAHATTYAQIIATELGIPSEVIQVEEGDTSTAPYGLGTYGSRSTPVAGAAIALAARKIHAKAKKIAAHLLEVGENDLDWEIDRFNVKGDPARHKTMKDICWAAYNNVPAGMEMGLEAVHYYDPPNFTYPFGIYLCVVDIDRGTGETKVRRFYALDDCGTRINPMVIEGQIHGGLTEGFAVAMGQQMPFDAQGNLQGNTLMDYFVPTFVETPHWETDHTVTPSPHHPIGAKGVAESPHVGSIPTFTSAVVDAFAHLGVTHMTMPHTSWRVWQQLQASGVAL
>OLD93897.1 - Candidatus Rokubacteria bacterium (Methylomirabilota | Rokubacteriales)
MALRTSPEVGGMGHSIKRKEDPRFIRGKGTYVDDVELPGMLYLDIVRSPHAHAKIKKIDIAKAMAVPGVLAVITGQDLAKYNLHWMPTLMSDTQMVLPVEKVMYQAQEVAGVLATSRYAAADGMAAVEVEYEPLPVVVDPKKALLPGAPVLRTDKKDKKDNHIWHWEWGDKAATDRTFAEAGVTVKQDIYIPRIHVSSIETCGCVAHFDKVNDKLTVWMTTQAPHAIRTVFALVAGHVGLAEHKIRIISPDIGGGFGGKVPVYPGYVIAVAASVLTGKPVKWIEDRMENLQADSFARDYHITAELAAKKDGTLTALRIKTLADHGYTDAAANPSKFPAGLFHVCTGSYDLKAAHVEVDGVYTNKPPGGIAYRCSFRVTEAVHTIERMVDLMARELGMDAADFRMKNFIKPEQFPYKSALGWEYDSGNYGAALQKAMDRVGYAELKREQAEKRKRGELMGIGISSFTEIVGAGPSKHFDILGLKMFDSCEIRIHPTGKAIARFGTKSQGQGHETTYAQILAEELGIPAKDIQVEEGDTDTAPYGLGTYASRSTPVAGAAAAMAARKIQDKARKIAAHLLEAAPEDLVWEPGKFSVKGAPDTFKTIQDIAFAAYTNHPQGMEAGLEAVSYYDPPNLTYPFGSYIAVVDIDKGTGEVKIRRFVAVDDCGNIINPMIVEGQIHGGLTMGLAPALYEEITYDEIGNVQGGSFIDYLVPTAVETPNWETDKTCTPSPHHPLGAKGVGESATVGAPVAIANAVVDALWHLGVRHVDIPITPPKVWRLLRDKGVDE
>OMQ15245.1 - Modestobacter sp. VKM Ac-2676 (Actinobacteriota | Corynebacteriales)
MGFGRIQRKEDPRFVRGKGTYLDDIVLPGMLHGAILRSPMAHGRIVSIDTTEALAHPKVHAVVTGKDLEALNLAWAPTLSADVQAVLATDKVRFQGQEVAFVVAEDRYAARDALELIDVEYEQLAPMIDARKALDPGAPVVRDEMVGRTDNHIFDWEAGDAAATDEVFARADVVVEQEVVYPRVHPAPMETCGAVADYDAVDGKLTLYETTQAPHAHRTLFAIVAGIPEHKIRVVSPDIGGGFGNKVGIYPGYILAVVGSIVTGKPVKWVEDRSENLMSTSFARDYIMRGEIAATREGKILAVRTTVLADHGAFNATAQPTKYPAGFFHIFTGSYDLEAAHCKVTGVYTNKAPGGVAYACSFRVTEAVYLVERMVDVLADELRMDPAELRLKNFIRPEQFPYPNKTGWEYDSGDYEPTMRLAMEMAGYDELRREQAEKRARGELMGIGISFFTETVGAGPRKHMDIVGLGMADGAEVRVHPTGKAVVRLSVQSQGQGHETTFAQIVAEELGIPPEDIDVVHGDTDNTPFGLGTYGSRSTPVSGGAVVLAARKVREKAKLIAAAMLEARPEDLEWEKGRWFVTGDPTQGKTMPEISMGAHGTVELPEGVDGNLDAEVTYDPPNLTFPFGAYICVVDVDPGTGHVTVRRFIAVDDCGTRINPMIIEGQVHGGLADGVGMALMEFIDFDEDGNCLGGSFMDYLIPTAMEVPDWETGHTVTPSPHHPIGAKGIGESATVGSPPAVVNAVIDALEPYGVRHMDMPCTPARVWAAMQGRATPPV
>PSN90464.1 - Candidatus Marsarchaeota G2 archaeon OSP_D (Marsarchaeota | N/A)
MGSAVKRKEDVRFIQGRGTYVDDISLPGMVYLDFVRSPYAHARIRSISTERAKGAPGVVAVITGKDLQPLGLDWIPTLSGDKMMVLPTEKVVFQMQEVVGVVAESRYAAADAVKLVEVDYEPLPVVTDPKKALEEGSPIVREDKRTNHVFHWEAGDREATDRLFEQADVVVGQDMYYQRIHVSYMEPCGCVAYYDSVKGTLTIWMTTQAPHVVRTVASLITKIPENKIRIISPDIGGGFGGKVYVYPGYIVAAVASIVTGRPVKWVNDRSDDHPSTAFARDFHMRAELAAKRDGTLLAFRVKAVSDHGAFFGDANPSKFPFGLFSICTGSYDLKAAFVEVDGAYTNKPQGGIAYRCSFRVTEAVYAIERLVDIMAHRLGIDPAELRLKNFIPPEKFPYRSVMGWVYDSGNYAGALRKAMEKIGYEELRKEQEEKRKRGELMGIGISSFTEIVGAGPSHTFDILGIKMFDSAEIRIHPTGKVIARFGTRSQGQGHETTYAQIIAEELGIPIEDITVEEGDTDTAPYGLGTYASRSTPTAGAAAAVASRKIREKAKKIAAHLLEAREEDVVWERGRFYVKGAPAKYKTIQEVAFAAYTNHPPGMEAGLEAVHYYDPPNMTFPFGSYICVVDIDRGTGEAKVRRFVAVDDCGNIINPLIVDGQIHGGLTMGFGTAFMEEIGYDQDGNIYGANFMDYTIPTAVETPKWETDKTVTPSPHHPLGAKGVGESATVGSPAAFVNAVVDALWPLGVTHIDMPLYPWKIRRLLEEKGYALDK
>PSN96219.1 - Candidatus Marsarchaeota G2 archaeon ECH_B_2 (Marsarchaeota | N/A)
MGSAVKRKEDVRFIQGRDTYVDDISLPGMVYLDFVRSPYAHARIRSISTERAKGAPGVVAVITGKDLQPLGLDWIPTLSGDKMMVLPTEKVVFQMQEVVGVVAESRYAAADAVKLVEVDYEPLPVVTDPKKALEEGSPIVREDKRTNHVFHWEAGDREATDRLFEQADVVVGQDMYYQRIHVSYMEPCGCVAYYDSVKGTPTIWMTTQAPHVVRTVASLITKIPENKIRIISPDIGGGFGGKVYVYPGSIVAAVASIVTGRPVKWVNDRSDDHPSTAFARDFHMRAELAAKRDGTLLAFRVKAVSDHGAFFGDANPSKFPFGLFSICTGSYDLKAAFVEVDGAYTNKPQGGIAYRCSFRVTEAVYAIERLVDIMAHRLGIDPAELRLKNFIPPEKFPYRSVMGWVYDSGNYAGALRKAMEKIGYEELRREQEEKRKRGELMGIGISSFTEIVGAGPSHTFDILGIKMFGSAEIRIHPTGKVIARFGTRSQGQGHETTYAQIIAEELGIPIEDITVEEGDTDTAPYGLGTYASRSTPTAGAAAAVASRKIREKAKKIAAHLLEAREEDVVWERGRFYVKGAPAKYKTIQEVAFAAYTNHPPGMEAGLEAVHYYDPPNMTFPFGSYICVVDIDRGTGEAKVRRFVAVDDCGNIINPLIVDGQIHGGLTMGFGTAFMEEIGYDQDGNIYGANFMDYTIPTAVETPKWETDKTVTPSPHHPLGAKGVGESATVGSPAAFVNAVVDALWPLGVTHIDMPLYPWKIRRLLEEKGYALDK
>PSO00878.1 - Candidatus Marsarchaeota G2 archaeon ECH_B_3 (Marsarchaeota | N/A)
MGSAVKRKEDVRFIQGRDTYVDDISLPGMVYLDFVRSPYAHARIRSISTERAKGAPGVVAVITGKDLQPLGLDWIPTLSGDKMMVLPTEKVVFQMQEVVGVVAESRYAAADAVKLVEVDYEPLPVVTDPKKALEEGSPIVREDKRTNHVFHWEAGDREATDRLFEQADVVVGQDMYYQRIHVSYMEPCGCVAYYDSVKGTPTIWMTTQAPHVVRTVASLITKIPENKIRIISPDIGGGFGGKVYVYPGSIVAAVASIVTGRPVKWVNDRSDDHPSTAFARDFHMRAELAAKRDGTLLAFRVKAVSDHGAFFGDANPSKFPFGLFSICTGSYDLKAAFVEVDGAYTNKPQGGIAYRCSFRVTEAVYAIERLXDIMAHRLGIDPAELRLKNFIPPEKFPYRSVMGWVYDSGNYAGALRKAMEKIGYEELRREQEEKRKRGELMGIGISSFTEIVGAGPSHTFDILGIKMFGSAEIRIHPTGKVIARFGTRSQGQGHETTYAQIIAEELGIPIEDITVEEGDTDTAPYGLGTYASRSXPTAGAAAAVASRKIREKAKKIAAHLLEAREEDVVWERGRFYVKGAPAKYKTIQEVAFAAYTNHPPGMEAGLEAVHYYDPPNMTFPFGSYICVVDIDRGTGEAKVRRFVAVDDCGNIINPLIVDGQIHGGLTMGFGTAFMEEIGYDQDGNIYGANFMDYTIPTAVETPKWETDKTVTPSPHHPLGAKGVGESATVGSPAAFVNAVVDALWPLGVTHIDMPLYPWKIRRLLEEKGYALDK
>PSR32738.1 - Sulfobacillus benefaciens (Firmicutes | Sulfobacillales)
MAMEATETRPLGKSIKRKEDPRLVRGQGRYLDDIMLPGMLYMALARSPYAHARIKGIRLDQAYQVLGVKAILTGADLEKMNLSWMPTLAGDRQMVLATGKVLFQYQEVAAVVAETRAAAEDAVQLIEVDYEPLTPVVDPFVALKAGAPLLREDRAQKDNHIFHWEVGDRKATDDALASSPVVVKEFIRMPRVHPAPVEPCGCIADYQKSTGKLTWYVTSQAPHAHRTVLALVSGLPEHMIHVISPDIGGGFGNKVPVYPGYVCSVVMSLQLGRPVKWVETRTENIATTNFARDYHMTAEIGATPDGVVMALKVATIADHGAFDAAADPSKFPAGLFSIVTGSYDFPVAFAEVDGVYTNKAPGGVAYRCSFRVTEASYLIERVINTLALRLNLDPAEIRRRNFIRPEQFPYQSPLGWTYDSGNYRATLNEALNLLDYEQMRKQQAERRAHGELVGIGLSTFTEIVGAGPSNTFDILGIKMFDSCEIRIHPTGKAIARLGTRHQGQGHETTFAQVIADELGLTTADVLIEEGDTDTAPYGLGTYASRSTPTAGGAAALAARRIRQKATQIAAHLLEVAPEDVEWNGEKFAAKGLQSRAVGMSEVALAAYTNLPEGMEPGLEATYYYDPPNLTFPNGAYVAMVSIDRGTGEVKVERFIAVDDCGTVINPMVVDGQVHGGLTEGFGIAFMQEIAYDEDGNNLAPNFMEYLVPTAVEAPHWETGRTVTPSPHHPIGAKGVGESPNVGSPAAFVNAVVDALSPYGVTNVEIPLFPWKVWNVLKEHGLTE
>PYM24176.1 - Candidatus Rokubacteria bacterium (Methylomirabilota | Rokubacteriales)
MTPRTSLDVGGMGHSIKRKEDPRFIRGKGTYVDDVQLPGMLWLDIVRSPHAHAKIVKIDTAAALATPGVLAVITGQDLAKYNLHWMPTLMSDTQMVLPVDKVMYQAQEVAAVLATSRYAAADGAAAVTVEYEPLPVVVDPKKALEPGAPVLRTDKKDKKDNHIWHWEWGDRAATDRAMAEADVTVKQDIYIPRIHVASIETCGCVAHFDKVNDKLTVWMTTQAPHAIRTVFALVAGHVGLQEHKIRIISPDIGGGFGGKVPVYPGYVIAVAASVLTGKPVKWIEDRMENLQADSFARDYHITAELAAKKDGTLTALRIKTLADHGYTDAAANPSKFPAGLFHVCTGSYDLKAAHVEVDGVYTNKPPGGIAYRCSFRVTEAVHTIERMVDLMAHQLGQDPAQFRLQNFVKPEQFPYKSALGWEYDSGNYGGALLKAMEQIDYARLRKEQQEKRQRGQLMGIGISSFTEIVGAGPSKHFDILGLKMFDSCEIRIHPTGKAIARFGTKSQGQGHETTYAQILAEELGIPARDIQVEEGDTDTAPYGLGTYASRSTPVAGAAAAVAARKVRDKARKIAAHLMEVAEQDLEWEPGKFSVKGAPDKFKTIQDIAFAAYTNHPQGLEAGLEAVSYYDPPNLTYPFGSYICVVDIDAGTGEVKVRRFVAIDDCGNIINPMIVQGQIHGGLTMGLAPALYEEISYDDNGNIQGGSFIDYLLPTAVETPKWETGHTVTPSPHHPLGAKGVGESATVGAPAAIANAVVDALWHLGVRHIDIPITPAKVWKVLREKGVTE
>PYM25426.1 - Candidatus Rokubacteria bacterium (Methylomirabilota | Rokubacteriales)
MEPRTTADVGGMGHSLKRKEDPRFIRGRGTYVDDVQLPGMLYLDIVRSTHAHAKIVKIDSAKALAVPGVLAVITGADLAKYNLHWMPTLMSDTQMVLPVEKVMYQAQEVAAVLATSRYAAADGAAVVEVEYDPLPVVVDPRKALEPGAPVLRTDKKDKKDNHIWHWEWGEKAATDRAFTEAAVTVKENIYLPRIHVASIETCGCIAHFDKIDGKLTVWMTTQAPHAIRTVFALVAGHVGLTEHKIRIISPDIGGGFGGKVPVYPGYVIAVAASVLTGKPVKWIEDRMENLQADSFARDYHITAELAANKDGKLTALRIKTLADHGYTDAAANPSKFPAGLFHVCTGSYDLKAAHVEVDGVYTNKPPGGIAYRCSFRVTEAVHTIERMVDLMAHQLDIDPAEFRMKNFVKPEQFPYKSALGWEYDSGNYAGALQKAMDTISYAELRKEQAARRARGELMGIGISSFTEIVGAGPSKHFDILGLKMFDSCEIRVHPTGKAIARFGTKSQGQGHETTYAQILAEELGIPARDIQVEEGDTDTAPYGLGTYASRSTPVAGAAAAVAARKVRDKARKIAAHLLEVAEDDLVWEPGKFSVKGAPSQSKTIQDCAFAAYTNHPQGMEAGLEAVSYYDPPNLTYPFGSYICVVDVDAGTGEVKVRRFVAIDDCGNIINPMIVQGQVHGGLTMGLAPALFEEISYDEHGNVQGGSFIDYLVPTAVETPKWETGHTITPSPHHPLGAKGVGESATVGAPAAIANAVVDALWHLGVRHVDIPITPAKVWKLLREHGVRG
>PYN64991.1 - Candidatus Rokubacteria bacterium (Methylomirabilota | Rokubacteriales)
MALRTSPEVGGMGHSIKRKEDPRFIRGKGTYVDDVELPGMLYLDIVRSPHAHAKIKKIDIAKAMAVPGVLAVITGQDLAKYNLHWMPTLMSDTQMVLPVEKVMYQAQEVAEYEPLPVVVDPKKALLPGAPVLRTDKKDKKDNHIWHWEWGDKAATDRTFAEAGVTVKQDIYIPRIHVSSIETCGCVAHFDKVNDKLTVWMTTQAPHAIRTVFALVAGHVGLAEHKIRIISPDIGGGFGGKVPVYPGYVIAVAASVLTGKPVKWIEDRMENLQADSFARDYHITAELAAKKDGTLTGLRIKTLADHGYTDAAANPSKFPAGLFHVCTGSYDLKAAHVEVDGVYTNKPPGGIAYRCSFRVTEAVHTIERMVDLMARELGMDAADFRMKNFIKPEQFPYRSALGWEYDSGNYGAALQKAMDRVGYAELKREQAEKRKRGELMGIGISSFTEIVGAGPSKHFDILGLKMFDSCEIRIHPTGKAIARFGTKSQGQGHETTYAQILAEELGIPAKDIQVEEGDTDTAPYGLGTYASRSTPVAGAAAAMAARKIQDKARKIAAHLLEAAPEDLVWEPGKFSVKGAPDTFKTIQDIAFAAYTNHPQGMEAGLEAVSYYDPPNLTYPFGSYIAVVDIDKGTGEVKIRRFVAVDDCGNIINPMIVEGQIHGGLTMGLAPALYEEITYDEIGNVQGGSFIDYLVPTAVETPNWETDKTCTPSPHHPLGAKGVGESATVGAPVAIANAVVDALWHLGVRHVDIPITPPKVWRLLRDKGVDE
>PYN73897.1 - Candidatus Rokubacteria bacterium (Methylomirabilota | Rokubacteriales)
MALRTSPEVGGMGHSIKRKEDPRFIRGRGTYVDDVQLPGMLYLDIVRSPHAHAKIIKIDTAKAMAVPGVLAGITGQDLAKYNLHWMPTLMSDTQMVLPVEKVMYQAQEVAAVLATSRYAAADGAAVVEVEYEPLPVVVDPRKALEPGAPVLRTDKKDKKDNHIWHWEWGDRTATDRAFGEAAVTVKEDIYLPRIHVASIETCGCIAHFDKVDGRLTVWMTTQAPHAIRTVFALVAGHVGLAEHKIRIVSPDIGGGFGGKVPVYPGYVIAVAASVLTGKPVKWIEDRMENLQADSFARDYHISAELAASKDGTLTALRIKTLADHGYTDAAANPSKFPAGLFHVCTGSYDLKAAHVEVDGAYTNKPPGGIAYRCSFRVTEAVHTIERMVDLMAHQLGVDPAEFRMKNFVKPEQFPYKSALGWEYDSGNYAGALKKAMDTIGYADLRREQAEKRKRGALMGIGISSFTEIVGAGPSKHFDILGIKMFDSCEIRIHPTGKAIARFGTKSQGQGHETTYAQILAEELGIPAADIQIEEGDTDTAPYGLGTYASRSTPVAGAAAAVAARKVRDKARKIAAHLLEAAEDDLVWEPGKFSVKGTPNKSKTIQDIAFAAYTNHPQGMEAGLEAVSYYDPPNLTYPFGSYICVVDVDSGTGEAKVRRFVAIDDCGNIINPMIVQGQVHGGLTMGLAPALFEEISYDEIGNIRGGSFIDYLLPTAVETPKWETGHTVTPSPHHPLGAKGVGESATVGAPAAIANAVVDALWHLGVRHIDIPITPAKVWKLLREKGVTE
>PYN85486.1 - Candidatus Rokubacteria bacterium (Methylomirabilota | Rokubacteriales)
MALRTSPEVGGMGHSIKRKEDPRFIRGKGTYVDDVQLPGMLYLDIVRSPHAHAKIVKIDAAKAMAVPGVLAVITGQDLAKYNLHWMPTLMSDTQMVLPVEKVMYQAQEVAAVLATSRYAAADGAAAVEVQYDPLPVVVDPKKALEPGAPVLRTDKKDKKDNHIWHWEWGDKGATDRAFGEAAVTVKEDIYLPRIHVASIETCGCVAHFDRVNDKLTVWMTTQAPHAIRTVFALVAGHVGLAEHKIRIISPDIGGGFGGKVPVYPGYVIAVAASVLTGKPVKWIEDRMENLQADSFARDYHITAELAAKKDGTLTALRIKTLADHGYTDAAANPSKFPAGLFHVCTGSYDLKAAHVEVDGAYTNKPPGGIAYRCSFRVTEAVHTIERMVDLMAHQLNIDPADFRMKNFVKPEQFPYKSALGWEYDSGNYGGALKKAMDTIGYADLRREQAEKRKRGQLMGIGISSFTEIVGAGPSKHFDILGLKMFDSCEIRVHPTGKAIARFGTKSQGQGHETTYAQILAEELGIPAQDIQVEEGDTDTAPYGLGTYASRSTPVAGAAAAVAARKVRDKARKIAAYLLEVAEDDLVWEPGKFSVKGAPSKSKTIQDIAFAAYTNHPQGMEAGLEAVSYYDPPNLTYPFGSYICVVDIDSGTGEVKVRRFVAIDDCGNIINPMIVQGQVHGGLTMGLAPALYEEISYDEIGNVRGGSFIDYLVPTAVETPKWETGHTVTPSPHHPLGAKGVGESATVGAPAAIANAVVDALWYLGVRHIDIPITPAKVWKLLREKGVTE
>PYO05232.1 - Candidatus Rokubacteria bacterium (Methylomirabilota | Rokubacteriales)
MIPAAFEYHAPSTIGEATALLQKLGEDAKVLSGGQSLIPLMKLRLASPAHLVDINGIPGLSGIREDGGFLKIGALTGAPVLRTDKKDKKDNHIWHWEWGNRSATDRAFGEAAVTIKEDIYLPRIHVASIETCGCIAHFDKIDGKLTVWMTTQAPHAIRTVFALVAGHVGLAEHKIRIISPDIGGGFGGKVPVYPGYVIAVAASVLTGKPVKWIEDRMENLQADSFARDYHISAELAAKKDGTLTALRIKTLADHGYTDAAANPSKFPAGLFHVCTGSYDLKAAHVEVDGVYTNKPPGGIAYRCSFRVTEAVHTIERMVDLMAHQLGIDPAEFRMKNFVKPEQFPYKSALGWEYDSGNYGGALQKAMDMIGYADLRREQAEKRKRGQLMGIGISSFTEIVGAGPSKHFDILGLKMFDSCEIRVHPTGKAIARFGTKSQGQGHETTYAQILAEELGIPAQDIQVEEGDTDTAPYGLGTYASRSTPVAGAAAAVSARKVRDKARKIAAYLLEVAEDDLVWEPGKFSVKGAPGKSKTIQDIAFAAYTNHPQGMEAGLEAVSYYDPPNLTYPFGSYICVVDVDSGTGEVKVRRFVAIDDCGNIINPMIVQGQVHGGLTMGLAPALFEEISYDEIGNIRGGSFIDYLLPTAVETPKWETGHTVTPSPHHPLGAKGVGESATVGAPAAIANAVVDALWHLGVRHIDIPITPAKVWKLLREKGVTE
>PYO17475.1 - Candidatus Rokubacteria bacterium (Methylomirabilota | Rokubacteriales)
MMALRTSPEVGGMGHSIKRKEDPRFIRGKGTYVDDVQLPGMLYLDIARSPFAHAKITRIGTSKALAIPGVLAVITGQDLAKYNLHWMPTLMSDTQMVLPVEKVMYQAQEVAAVLATSRYAAADGVAAVEVEYEPLPVVVDPKKALEPGAPVLRTDKKDKKDNHIWHWEWGDRAATDRAFTQADVTVKQDIYIPRIHVASIETCGCVAHFDKVNDKLTVWMTTQAPHAIRTVLALVAGHVGLAEHKIRIISPDIGGGFGGKVPVYPGYVIAIAASVLTGKPVKWIEDRMENLQADSFARDYHITAELAAKNDGTLTALRIKTLADHGYADAAANPSKFPAGLFHICTGSYDLKAAHVEVDGVYTNKPPGGIAYRCSFRVTEAVHTIERMVDLMAHQLAMDPADFRLKNFIKPEQFPYKSALGWEYDSGDYHGALRKAMDKIGYTGLKREQAEKRNRGELMGIGISSFTEIVGAGPSKHFDILGLKMFDSCEIRIHPTGKAIARFGTKSQGQGHETTYAQILAEELGIPAADIQVEEGDTDTAPYGLGTYASRSTPTAGAAAAMAARKVRDKGRKIAAHLLEAAENDLVWEPGKFSVKGAPAKFKTIQEIAFAAYTNHPQGMEAGLEAVSYY
>PYO31547.1 - Candidatus Rokubacteria bacterium (Methylomirabilota | Rokubacteriales)
MTPKTSLEVGGMGHSIKRKEDPRFIRGKGTYVDDVQLPGMLYLDIVRSPFAHATIKKIDTAKALATPGVLAVITGQDLAKYNLHWMPTLMSDTQMVLPVEKVMYQAQEVAAVLATSRYTAADGVAAVEVEYEPLPVVIDPRKALEPGAPVLRTDKKDKKDNHIWHWEWGDRAAADRAFGEADVRVKEDIYIPRIHVASIETCGCIASFDKVDGKLTVWMTSQAPHAIRTVFALVAGHVGLAEHKIRIISPDIGGGFGGKVPVYPGYVIAVAASVLTGKPVKWMEDRMENLQADSFARDYHITAELAAKKDGTLTAIRIKTLADHGYTDAAANPSKFPAGLFHICTGSYDFKAAHVEVDGAYTNKPPGGIAYRCSFRVTEAVHTIERMADIMAHELGMDPAEFRLKNFVKPEQFPYKSALGWEYDSGNYAGALRKAMERIGYAELRSEQADKRRRGELMGIGISSFTEIVGAGPSKHFDILGLKMFDSCEIRIHPTGKAIARFGTKSQGQGHETTYAQILAEELGIPAADIQVEEGDTDTAPYGLGTYASRSTPVAGAAAAMAARKVRDKARQIAAHLLECAPDDLVWEPGKFSVKGAPNRFKTIQDIAFAAYTNHPQGM
>PZR70279.1 - Candidatus Dormibacterota bacterium (Dormibacterota | Dormibacteriales)
MAVVEEKVTTWLGRSVKRKEDDRFLQGRGNYIEDIKLPGMLYMAILRSPYAHARILSIDTAAAMQVPGVVAVVTGADLVAHKLAWMPTLSGDTQAVLATDKVRMQGQEVACVIAEDVYTAHDALGLIDVDYEPLPVVTNPQQALAEGAPVIRDDKEGKTDNRIYHWEAGDQGATERAFAQADRVVSIGMHYPRCHPSPLECCGCVADVNPASGKVTIYMTSQAPHAHRTVFALVTGLPEQNIQIISPDLGGGFGNKVPIYPGYVVATAASLLIGRPVKWIEDRTGNLISTGFARDFYMDGELALRQDGKMLGLRVNMLSDQGYAYADAQPSKFKAGLFHVVTGSYDIPAAHVVTDGAYTNKAPGGVAYRCSFRVTEASFFIERLVQKAAYELGLDPAELRRLNFIQPEQFPYTSATGFVYDSGDYERALDLALEKVGYRELRQEQAKLRQEGKGKLLGIGLASFTEVVGAGPGRQFDILGIRMFDSAELRVHPTGKAILKLGVKSQGQGHETTFAQIVSNELGIPPQDVMVQEGDTDNTPYGLGTYASRSTPTGGAATAVVARELREKAKRIAAHLLEAAAEDLEWELGRFFVRGTPDRGVTIQDVAFAAYTNLPEGMQAGLEGVHYYDPPNMTYPFGSYVVVVDIDAGTGQWKVRRVVAVDDCGVRINPMIVEGQIMGGLTEGLGMAAMELITFDEEGNCIGSNFMDYLLPTSMETPHFDLFETVTPSPHHPIGCKGVGESATVGSPAAYVNAVIDALAPYEITNIDMPVTSDKVWEALRSKGVGA
>RMD66406.1 - Candidatus Parcubacteria bacterium (Patescibacteria | N/A)
MGNPEIGGMGCSVKRKEDPRFIRGKGTYVDDIKLPGMLYMDILRSPYAHAKIKSINAEKALALPGVAAVITGKDLEQYNLHWMPTLMSDTQMVLPTEKVMYYAQEVAAVVATDRYTAADALDLIEVDYEPLPAIVDPREALKPGAPVLRTDKADKKDNHIFHWEAGDRAATDRAFDEAEVKVEQEIYLPRIHVSSIETCGCVASYDKVSQKLTVWMTTQAPHAIRTVFALVAGHVGLAEHRIRVISPDIGGGFGGKVPVYPGYVIAVAVSFLTGKPVKWIEDRSENLQADSFARDYRIKAELAGKKDGTITALRIKTIADHGYTDAAANPSKFPAGLFSICTGSYDLKHAFAEVDAAYTNKPPGGIAYRCSFRVTEAVHAIERIVDVFAQELQIDPAKLRLKNFIPPEAFPYKSALGWEYDSGNYPAALKLAMEKIGYDKLRKEQAEKRKKGELMGIGISSFTEIVGAGPSETFDILGLKMFDSSEIRIHPTGKVIARIGVQTQGQGHETTFAQIIAEELGIPVDDVTVEHGDTDTCPYGLGTYASRSTPTAGAAMAMASRKIRDKAKKLAAHLLEASEDDIEFEAGKFYVKGSPNQFKTIQDVAFAAYTNHPKGMEAGLEAVSYYDPPNLTFPFGSYICVVDIDKETGEVHIRRFVAVDDCGNIINPMIVDGQIHGGLTQGMAPALFEEIVYDEQGNCLTGSFMDYLLPTAMETPKWETDKTCTPSPHHPLGAKGVGESATVGAPPAIVNAVVDALSHLGVRHIDIPITPYKVWKILHEKGVVE
>RMH75412.1 - Calditrichaeota bacterium (Calditrichaeota | N/A)
MPKTPPEVGGMGHSVKRKEDARFIRGKGKYVDDIKLPGMVYMDIVRSPYAHAKIKSINTEKALQIPGVLAVITGETLKQYNLHWMPTLMSDTQMVLPVEKVMYQAQEVAAVIATDRYAAADGVEAVEVDYEPLPVVVDPFKALEPDAPVLRTDKEGKKDNRIFHWEVGDREATDKAFQEAEVVVKQDLYIPRIHVASIETCGCVAHFDRVEGKLTVWMTTQAPHAIRTVFALVAGHVGLSEEKIRIISPDIGGGFGGKVPVYPGYVIAVAASVVLGRPVKWIEDRMENLQADSFARDYHISAEIAADKDGTMKALRIKTIADHGYTDAACNPSKFPAGLFSICTGSYDFKTAFAEVDGVYTNKPPGGIAYRCSFRVTEAVHTIERMVDILAQELQMDPAELRMKNFVPPEAFPYKSALGWEYDSGNYPAALKLALEKIGYDALRKEQAEKRKKGELMGIGISTFTEVVGAGNSKHFDILGLKMFDSCELRIHPTGKVIARFGTKSQGQGHETTYAQIIAEELGIPVDHIVVEEGDTDTAPYGLGTYASRSTPTAGAAAAKACGKVREKARKIAAHLLEAREEDLEWEPGKFFVKGAPDKSVTIQDVAFAAYTNHPPGMEAGLEAVHYYDPPNMTFPFGAYICVVDIDRGTGEVKIRRFVAVDDCGNIINPMIVEGQIHGGLTMGLAPALYEELVYDEQGNCISGSFMDYLLPTAVETPHWETDKTCTPSPHHPLGAKGVGESATVGAPPAIVNAVVDALSHLGVRHIDIPITPPKVWKILKEKGVAS
>SBO95072.1 - Nonomuraea gerenzanensis (Actinobacteriota | Streptosporangiales)
MTFGRMHRKEDARFIRGRGNYTDDVRLPGMLYGAILRSPHAHARIVSIDTSAAESHPKVKAVITGQTLAGLNLAWMPTLSNDVQAVLATDKVRFQGQEVAFVVAEDAYSARDALELIDVEYEPLDAVIDARKALDPGAPVIRDDLEGRTGNHIFDWEAGDRARTDAVFEQAEVTVAQDMIYPRVHPAPLETCGALADFDKVTGKLTVWCPTQAPHAHRTLYAMVAGLPEHKIRVISPDIGGGFGGKVGIYPGYVCAIVGSIVTGKPVKWMEDRSENLMSTAFARDYHMHGEIAATRDGRIQGIRVKVLADHGAFNGTAQPTKFPAGFFHVFSGSYDVETAHCEVTGVYTNKAPGGVAYACSFRVTEAVYLVERMVDVLAAELGMDPAELRMRNLLKPEQFPYTSPTGWEYDSGDYPKALRLAMDMAGYDKLRAEQADKRSRGELMGIGVSFFTEAVGAGPRKHMDILGLGMADGAELRVHPTGKAVLRVSCQSQGQGHETTFAQIVGQELGIPADDVEVVHGDTDQTPFGLGTYGSRSTPVSGAATAIVSRKVRDRAKIVAAAMLEASPDDLEWADGKWSVVGDPSTGKSMAEIALAAHSNLELPEGVEGHLDAVTVYNPPNLTYPFGAYICVVDVDPGTGQVKVRRFVAVDDCGVRINPMIVEGQIHGGLADGVGMALMQVMAFDEDGNHLGASFMDYLLPTSMECPSWELGETVTPSPTHPIGAKGVGESATVGSPAAVVNAVVDALAPYGVRHADMPLTPANVWRVVNGDPFRTDLAIP
>SDJ78206.1 - Nonomuraea maritima (Actinobacteriota | Streptosporangiales)
MSYGRMHRKEDARFIRGRGTYTDDVRLPGMLYGAILRSPHAHARIVSVDASAAEAHPKVRAVITGQTLAGLGLAWMPTLSQDIQAVLATDKVRFQGQEVAFVVAEDAYSARDALELIDVEYEPLDAVVDARTALDQDAPVIRDDLEGRTDNHLFDWEAGDRARTDAIFERAEVKVAQDMLYPRVHPAPLETCGAVADFDKVTGKLTVWCPTQAPHAHRTLYAMVAGLPEHKIRVISPDIGGGFGGKVGIYPGYVCAIVGSIVTGRPVKWMEDRSENLMSTSFARDYHMRGEIAATRDGKIQAIRVKVLADHGAFNGTAQPTKFPAGFFHVFSGSYDVEAAHCEVTGVYTNKAPGGVAYACSFRVTEAVYLVERMVDVLAAELGTDPAELRLRNLLRPEQFPYHSPTGWEYDSGDYPRALRLALDMAGYDKLRAEQADRRARGELMGIGISFFTEAVGAGPRKHMDILGLGMADGAELRVHPTGKAVLRVSCQSQGQGHETTFAQIVGHELGIPADDVEVVHGDTDQTPFGLGTYGSRSTPVSGAAAAIVSRKVRDRARIVAAAMLEASPDDLEWSDGTWSVVGDPASGKSLAEIALAAHSNLELPDGVEGHLDAVTVYNPPNLTYPFGAYICVVDVDPGTGQVRVRRFVAVDDCGVRINPMIVEGQIHGGLADGVGMALMQVMAFDEDGNHLGASFMDYLLPTSMECPSWELGETVTPSPAHPIGAKGVGESATVGSPAAVVNAVVDALAPYGVRHADMPLTPANVWRVVNGDPFRTDLAIS
>SDT48481.1 - Bradyrhizobium canariense (Proteobacteria | Rhizobiales)
MNDMTPTREQREAKLEGMGCKRKRVEDIRFTQGRGNYVDDVKLPGMLHGDFVRSPHAHARVKSINSEEALKVPGVLAVITAETLKTVNLAWMPTLAGDVQMVLADGKVLFQNQEVAFVVATDRYAADDGINKVVVEYEALPPLVDPFKAMDADAPVLREDLAGKTTGAHGPRKHHNHIFEWTVGDKDLTDAAFRKAEVTIKEMISYHRTHPSPLETCQCVCSFDKIKGELTIWGTFQAPHVIRTVVALIAKIPEHKIHVIAPDIGGGFGNKVGAYPGYICAAVASIVTGKPVKWVEDRIENLTATSFARDYHMTTEIAATKDGKVTGLRVHVLADHGAFDACADPSKWPAGFFNIVTGSYDFPTAHLAVDGVYTNKAPGGVAYRCSFRVTEAAYCIERGMDILAQKLGMDPAELRLKNFIKPEQFPYHSALGWEYDSGDYHTAMRKMMESVDYAGLRKEQTERRAAFKRGETREIMGLGVSFFTEIVGAGPSKNCDILGIAMFDSCEIRMHPTGAGIARVGSKSQGQGHETTWAQIIATEIGIPADDIMVEEGNTDTAPYGLGTYGSRSTPVAGAAIAMAARKIRAKAQMIAAYKLEVHEDDLEWDIDGFRVKGLPEKAMSMKDICWAAYNSVPPGMEPGLEAVSYYDPPNMTYPFGAYICVMNIDVDTGVYKVRRFYALDDCGTRINPMIIEGQVHGGLTEAFAIAMGQEIRYDDEGNVVTGSFMDFFMPTAVETPHWETDFTVTPSPHHPIGAKGVGESPNVGGVPAFSNAVNDAFSFLGSTHIQMPHDYWRNWRAAKNLGVFA
>SFP39518.1 - Amycolatopsis rubida (Actinobacteriota | Corynebacteriales)
MTQTAEPRPTAPPPLDEIKLGGLGASRRRVEDNRFIRGKGNYFDDVVLPGMLHMEVLRSPMAHARIKSIDTSKAWEIPGVRLVLTGEALATRNLGWMPTLSYDTQAVLATDKVRFQGQEVAAVVADDPYIAKDAVTAIQVEYEPLPPVVNPEQALAADAPLIRDDKLGQEDNVVFDWEVGDKAGTERAFDEADVVSRVKLHYPRSHPSPLEACGAIADFDRSTGKLTVYLTTQAPHIVRAAVALIAELPEHQIRIISPDLGGGFGNKVPVYPSYVVAILASILAERPVKWVEDRTGNLISTGFGRDVYLDGQVAMRKDGKILAVKMNTTSDHGAFFADAQPSKFKIGLMHSAFAAYDVPYAHLAARGVYTTKAPGGVAYRCSFRVTEAMFFQERMVQAAAEDAGIDQAAFRRLNLVKDDDFPHRTPYGFLTDSGQYGKALDLALKEIDYEGFLVEQAEARKRGRLLGIGISTMTEPLGAGNSREYDILGIKMFDSAELRVHMTGKALLRTGAKTQGQGHETTWAQIVAHELGLPADDIVVEEGDTDTAPFGMGTYASRSTPVAGAAIAMAARKVKAKARKIAAHLLEVSEEDVEWELGRFYVRSQPSRGVTIQEACLAAYSNMPDGLEPGLEAVSYYDPPNLTWPFAAYVCTVEIDPETGVWDVLRFVAVDDCGVRINPLIVEGQIQGGLTEAYAMASMQFITFDADGNCVGSNFMDYLLPTAWETPGWELHEVVTPSPHHPIGAKGVGECATVGGPAAFVNAVVNALSHLGVRNVDMPMLPDRVYEALSKGVDVSGAPPVKTD
>SPL89254.1 - Actinomadura parvosata (Actinobacteriota | Streptomycetales)
MSFGRMHRKEDARFIRGRGTYTDDVRLPGMLYGAILRSPHAHARIVSVDTSAAEAHPKVRAVITGQTLAGLNLAWMPTLSNDIQAVLATDKVRFQGQEVAFVVAEDPYSARDALELIDVDYEPLDAVIDARKALDPGAPVIRDDLEGRTGNHIFDWEAGDRARTDAVFERAEVTVAQDMLYPRVHPAPLETCGAVADFDKVTGKLTVWCPTQAPHAHRTLYAMVAGLPEHKIRVISPDIGGGFGGKVGIYPGYVCAIVGSIVTGKPVKWMEDRSENLMSTAFARDYHMRGEIAATRDGRIQGIRVKVLADHGAFNGTAQPTKFPAGFFHVFSGSYDIETAHCEVTGVYTNKAPGGVAYACSFRVTEAVYLVERMVDVLAAELGMDPAELRLRNLLKPEQFPYTSPTGWEYDSGDYPKALRLAMDLAGYDKLRAEQADKRARGELMGIGVSFFTEAVGAGPRKHMDILGLGMADGAELRVHPTGKAVLRVSCQSQGQGHETTFAQIVGQELGIPADDVEVVHGDTDQTPFGLGTYGSRSTPVSGAATAIVARKVRDRAKIVAAAMLEASPDDLEWADGRWSVVGDPSTGKSLAEIALAAHSNLELPEGVEGHLDAVTVYNPPNLTYPFGAYICVVDVDPGTGQVKVRRFVAVDDCGVRINPMIVEGQIHGGLADGVGMALMQVMAFDEDGNHLGASFMDYLLPTSMECPSWELGETVTPSPTHPIGAKGVGESATVGSPAAVVNAVVDALAPYGVRHADMPLTPANVWRVVNGNPFRTDLAVP
>SSC70678.1 - Rhizobium naphthalenivorans (Proteobacteria | Rhizobiales)
MNDMTPTREQREARLEGMGCKRKRVEDIRFTQGKGNYVDDVKLPGMLHGDFVRSPHAHARIKSINTEKALKVPGVLAVLTAETLKTVNLAWMPTLAGDVQMVLADGKVLFQNQEVAFVVATDRYAADDGIGAVEVEYEALPPLIDPFTAMDADAPVLREDLAGKTEGAHGPRKHHNHIFEWTVGDRELTDLAFDKAEVTIKEMISYHRTHPSPLETCQCVCSFDKIKGELTIWGTFQAPHVIRTVVALISKIPEHKIHVIAPDIGGGFGNKVGAYPGYICAAVATIVTGKPVKWVEDRMENLTTTSFARDYHMTTEIAATKEGKVTGLRVHVLADHGAFDACADPSKWPAGFMNIVTGSYDFPVAHLAVDGVYTNKAPGGVAYRCSFRVTEAAYCIERGMDILAQKLGMDPAELRLKNFIKAEQFPYHSALGWEYDSGDYHTAMKKGMETIDYAGLRREQAEKREAFKRGETREIMGIGVSFFTEIVGAGPSKNCDILGIAMFDSCEIRLHPTGSGIARVGTKSQGQGHETTWAQIIATEIGIPADDIMVEEGNTDTAPYGLGTYGSRSTPVAGAAIALAARKIRAKAQMIAAYMLEVHEGDLEWDVDGFRVKGLPEKFKSMKDICWAAYHSVPPGMEPGLEAVSYYDPPNMTYPFGAYFCVMNIDVDTGVYKIRRFYALDDCGTRINPMIIEGQVHGGLTEAFAIAMGQEIRYDATGNVLGGSFMDFFIPTAVETPHWETDHTVTPSPHHPIGAKGVGESPNVGGVPAFSNAVNDAFSFLGSTHIQMPHDFWRNWEAAKSLGLTG
